# Flexibility of a mammalian lipidome — insights from mouse lipidomics

**DOI:** 10.1101/2021.05.12.443735

**Authors:** Michał A. Surma, Mathias J. Gerl, Ronny Herzog, Jussi Helppi, Kai Simons, Christian Klose

**Affiliations:** Lipotype GmbH, Tatzberg 47, 01307 Dresden, Germany; MPI-CBG, Pfotenhauerstraße 108, 01307 Dresden, Germany

**Keywords:** lipid, lipidomics, mass spectrometry, mouse, murine, *Mus musculus*

## Abstract

Lipidomics has become an indispensable method for the quantitative assessment of lipid metabolism in basic, clinical, and pharmaceutical research. It allows for the generation of information-dense datasets in a large variety of experimental setups and model organisms. Previous studies, mostly conducted in mice (*Mus musculus*), have shown a remarkable specificity of the lipid compositions of different cell types, tissues, and organs. However, a systematic analysis of the overall variation of the mouse lipidome is lacking. To fill this gap, in the present study, the effect of diet, sex, and genotype on the lipidomes of mouse tissues, organs, and bodily fluids has been investigated. Baseline quantitative lipidomes consisting of 796 individual lipid molecules belonging to 24 lipid classes are provided for 10 different sample types. Furthermore, the susceptibility of lipidomes to the tested parameters is assessed, providing insights into the organ-specific lipidomic plasticity and flexibility. This dataset provides a valuable resource for basic and pharmaceutical researchers working with murine models and complements existing proteomic and transcriptomic datasets. It will inform experimental design and facilitate interpretation of lipidomic datasets.

## Supplemental Table 1 for "Flexibility of a mammalian lipidome — insights from mouse lipidomics" (part 1 of 3)

### Sheet: Lipidomes
sample id	animal	organ	sex	genetics	diet	lipid	n (pmol)
32	60-3793	Plasma	f	out	18	CE 27:1;0_14:0;0	2.98
82	60-3843	Plasma	m	in	14	CE 27:1;0_14:0;0	7.41
92	60-3844	Plasma	m	in	14	CE 27:1;0_14:0;0	6.7
102	60-3845	Plasma	m	in	14	CE 27:1;0_14:0;0	7.16
112	60-3846	Plasma	f	in	14	CE 27:1;0_14:0;0	7.04
122	60-3847	Plasma	f	in	14	CE 27:1;0_14:0;0	6.27
132	60-3848	Plasma	f	in	14	CE 27:1;0_14:0;0	5.29
142	60-3861	Plasma	m	in	18	CE 27:1;0_14:0;0	6.4
152	60-3862	Plasma	m	in	18	CE 27:1;0_14:0;0	6.02
162	60-3863	Plasma	m	in	18	CE 27:1;0_14:0;0	5.91
172	60-3864	Plasma	f	in	18	CE 27:1;0_14:0;0	5.1
182	60-3865	Plasma	f	in	18	CE 27:1;0_14:0;0	5.22
192	60-3866	Plasma	f	in	18	CE 27:1;0_14:0;0	3.06
202	60-3880	Plasma	m	out	14	CE 27:1;0_14:0;0	3.35
222	60-3867	Plasma	m	out	14	CE 27:1;0_14:0;0	3.64
232	60-3874	Plasma	f	out	14	CE 27:1;0_14:0;0	6.94
22	60-3785	Plasma	m	out	18	CE 27:1;0_15:0;0	3.34
32	60-3793	Plasma	f	out	18	CE 27:1;0_15:0;0	2.62
62	60-3823	Plasma	m	out	14	CE 27:1;0_15:0;0	2.71
102	60-3845	Plasma	m	in	14	CE 27:1;0_15:0;0	2.46
112	60-3846	Plasma	f	in	14	CE 27:1;0_15:0;0	13.69
122	60-3847	Plasma	f	in	14	CE 27:1;0_15:0;0	3.04
142	60-3861	Plasma	m	in	18	CE 27:1;0_15:0;0	3.77
152	60-3862	Plasma	m	in	18	CE 27:1;0_15:0;0	2.57
162	60-3863	Plasma	m	in	18	CE 27:1;0_15:0;0	3.17
172	60-3864	Plasma	f	in	18	CE 27:1;0_15:0;0	1.89
192	60-3866	Plasma	f	in	18	CE 27:1;0_15:0;0	1.48
202	60-3880	Plasma	m	out	14	CE 27:1;0_15:0;0	3.27
222	60-3867	Plasma	m	out	14	CE 27:1;0_15:0;0	2.95
232	60-3874	Plasma	f	out	14	CE 27:1;0_15:0;0	24.92
2	60-3774	Plasma	m	out	18	CE 27:1;0_16:0;0	108.87
12	60-3781	Plasma	f	out	18	CE 27:1;0_16:0;0	58.5
22	60-3785	Plasma	m	out	18	CE 27:1;0_16:0;0	104.84
32	60-3793	Plasma	f	out	18	CE 27:1;0_16:0;0	75.3
42	60-3809	Plasma	m	out	18	CE 27:1;0_16:0;0	95.62
52	60-3816	Plasma	f	out	18	CE 27:1;0_16:0;0	68.32
62	60-3823	Plasma	m	out	14	CE 27:1;0_16:0;0	110.21
72	60-3832	Plasma	f	out	14	CE 27:1;0_16:0;0	78.65
82	60-3843	Plasma	m	in	14	CE 27:1;0_16:0;0	79.9
92	60-3844	Plasma	m	in	14	CE 27:1;0_16:0;0	75.38
102	60-3845	Plasma	m	in	14	CE 27:1;0_16:0;0	81.89
112	60-3846	Plasma	f	in	14	CE 27:1;0_16:0;0	51.66
122	60-3847	Plasma	f	in	14	CE 27:1;0_16:0;0	61.24
132	60-3848	Plasma	f	in	14	CE 27:1;0_16:0;0	55.04
142	60-3861	Plasma	m	in	18	CE 27:1;0_16:0;0	74.81
152	60-3862	Plasma	m	in	18	CE 27:1;0_16:0;0	85.86
162	60-3863	Plasma	m	in	18	CE 27:1;0_16:0;0	75.32
172	60-3864	Plasma	f	in	18	CE 27:1;0_16:0;0	58.72
182	60-3865	Plasma	f	in	18	CE 27:1;0_16:0;0	61.72
192	60-3866	Plasma	f	in	18	CE 27:1;0_16:0;0	50.54
202	60-3880	Plasma	m	out	14	CE 27:1;0_16:0;0	116.07
212	60-3891	Plasma	f	out	14	CE 27:1;0_16:0;0	82.84
222	60-3867	Plasma	m	out	14	CE 27:1;0_16:0;0	104.47
232	60-3874	Plasma	f	out	14	CE 27:1;0_16:0;0	48.85
2	60-3774	Plasma	m	out	18	CE 27:1;0_16:1;0	68.43
12	60-3781	Plasma	f	out	18	CE 27:1;0_16:1;0	40.95
22	60-3785	Plasma	m	out	18	CE 27:1;0_16:1;0	66.97
32	60-3793	Plasma	f	out	18	CE 27:1;0_16:1;0	56.53
42	60-3809	Plasma	m	out	18	CE 27:1;0_16:1;0	67.29
52	60-3816	Plasma	f	out	18	CE 27:1;0_16:1;0	36.04
62	60-3823	Plasma	m	out	14	CE 27:1;0_16:1;0	160.32
72	60-3832	Plasma	f	out	14	CE 27:1;0_16:1;0	87.79
82	60-3843	Plasma	m	in	14	CE 27:1;0_16:1;0	157.44
92	60-3844	Plasma	m	in	14	CE 27:1;0_16:1;0	126.86
102	60-3845	Plasma	m	in	14	CE 27:1;0_16:1;0	149.97
112	60-3846	Plasma	f	in	14	CE 27:1;0_16:1;0	53.68
122	60-3847	Plasma	f	in	14	CE 27:1;0_16:1;0	60.94
132	60-3848	Plasma	f	in	14	CE 27:1;0_16:1;0	60.64
142	60-3861	Plasma	m	in	18	CE 27:1;0_16:1;0	74.24
152	60-3862	Plasma	m	in	18	CE 27:1;0_16:1;0	82.65
162	60-3863	Plasma	m	in	18	CE 27:1;0_16:1;0	72.34
172	60-3864	Plasma	f	in	18	CE 27:1;0_16:1;0	44.65
182	60-3865	Plasma	f	in	18	CE 27:1;0_16:1;0	32.04
192	60-3866	Plasma	f	in	18	CE 27:1;0_16:1;0	33.45
202	60-3880	Plasma	m	out	14	CE 27:1;0_16:1;0	127.27
212	60-3891	Plasma	f	out	14	CE 27:1;0_16:1;0	83.18
222	60-3867	Plasma	m	out	14	CE 27:1;0_16:1;0	137.81
232	60-3874	Plasma	f	out	14	CE 27:1;0_16:1;0	40.13
22	60-3785	Plasma	m	out	18	CE 27:1;0_17:0;0	3.97
32	60-3793	Plasma	f	out	18	CE 27:1;0_17:0;0	2.43
42	60-3809	Plasma	m	out	18	CE 27:1;0_17:0;0	3.35
52	60-3816	Plasma	f	out	18	CE 27:1;0_17:0;0	2.8
62	60-3823	Plasma	m	out	14	CE 27:1;0_17:0;0	3.47
102	60-3845	Plasma	m	in	14	CE 27:1;0_17:0;0	2.26
112	60-3846	Plasma	f	in	14	CE 27:1;0_17:0;0	5.79
122	60-3847	Plasma	f	in	14	CE 27:1;0_17:0;0	2.25
132	60-3848	Plasma	f	in	14	CE 27:1;0_17:0;0	1.68
142	60-3861	Plasma	m	in	18	CE 27:1;0_17:0;0	2
172	60-3864	Plasma	f	in	18	CE 27:1;0_17:0;0	1.78
182	60-3865	Plasma	f	in	18	CE 27:1;0_17:0;0	2.03
192	60-3866	Plasma	f	in	18	CE 27:1;0_17:0;0	1.84
202	60-3880	Plasma	m	out	14	CE 27:1;0_17:0;0	4.5
212	60-3891	Plasma	f	out	14	CE 27:1;0_17:0;0	3.13
222	60-3867	Plasma	m	out	14	CE 27:1;0_17:0;0	3
232	60-3874	Plasma	f	out	14	CE 27:1;0_17:0;0	9.29
2	60-3774	Plasma	m	out	18	CE 27:1;0_17:1;0	5.76
12	60-3781	Plasma	f	out	18	CE 27:1;0_17:1;0	3.77
22	60-3785	Plasma	m	out	18	CE 27:1;0_17:1;0	6.64
32	60-3793	Plasma	f	out	18	CE 27:1;0_17:1;0	5.08
42	60-3809	Plasma	m	out	18	CE 27:1;0_17:1;0	8
52	60-3816	Plasma	f	out	18	CE 27:1;0_17:1;0	4.98
62	60-3823	Plasma	m	out	14	CE 27:1;0_17:1;0	11.92
72	60-3832	Plasma	f	out	14	CE 27:1;0_17:1;0	7.09
82	60-3843	Plasma	m	in	14	CE 27:1;0_17:1;0	8.22
92	60-3844	Plasma	m	in	14	CE 27:1;0_17:1;0	6.19
102	60-3845	Plasma	m	in	14	CE 27:1;0_17:1;0	8.96
112	60-3846	Plasma	f	in	14	CE 27:1;0_17:1;0	3.92
122	60-3847	Plasma	f	in	14	CE 27:1;0_17:1;0	4.32
132	60-3848	Plasma	f	in	14	CE 27:1;0_17:1;0	4.23
142	60-3861	Plasma	m	in	18	CE 27:1;0_17:1;0	4.5
152	60-3862	Plasma	m	in	18	CE 27:1;0_17:1;0	4.95
162	60-3863	Plasma	m	in	18	CE 27:1;0_17:1;0	4.75
172	60-3864	Plasma	f	in	18	CE 27:1;0_17:1;0	3.86
182	60-3865	Plasma	f	in	18	CE 27:1;0_17:1;0	3.5
192	60-3866	Plasma	f	in	18	CE 27:1;0_17:1;0	3.01
202	60-3880	Plasma	m	out	14	CE 27:1;0_17:1;0	11.36
212	60-3891	Plasma	f	out	14	CE 27:1;0_17:1;0	6.46
222	60-3867	Plasma	m	out	14	CE 27:1;0_17:1;0	10.73
232	60-3874	Plasma	f	out	14	CE 27:1;0_17:1;0	5.27
2	60-3774	Plasma	m	out	18	CE 27:1;0_18:0;0	3.8
12	60-3781	Plasma	f	out	18	CE 27:1;0_18:0;0	2.37
22	60-3785	Plasma	m	out	18	CE 27:1;0_18:0;0	3.27
32	60-3793	Plasma	f	out	18	CE 27:1;0_18:0;0	2.71
42	60-3809	Plasma	m	out	18	CE 27:1;0_18:0;0	3.3
52	60-3816	Plasma	f	out	18	CE 27:1;0_18:0;0	3.29
82	60-3843	Plasma	m	in	14	CE 27:1;0_18:0;0	2.94
92	60-3844	Plasma	m	in	14	CE 27:1;0_18:0;0	2.6
112	60-3846	Plasma	f	in	14	CE 27:1;0_18:0;0	11.94
122	60-3847	Plasma	f	in	14	CE 27:1;0_18:0;0	4.01
132	60-3848	Plasma	f	in	14	CE 27:1;0_18:0;0	2.1
142	60-3861	Plasma	m	in	18	CE 27:1;0_18:0;0	2.93
152	60-3862	Plasma	m	in	18	CE 27:1;0_18:0;0	2.52
172	60-3864	Plasma	f	in	18	CE 27:1;0_18:0;0	2.97
182	60-3865	Plasma	f	in	18	CE 27:1;0_18:0;0	3.12
192	60-3866	Plasma	f	in	18	CE 27:1;0_18:0;0	2.53
202	60-3880	Plasma	m	out	14	CE 27:1;0_18:0;0	2.7
212	60-3891	Plasma	f	out	14	CE 27:1;0_18:0;0	3.72
222	60-3867	Plasma	m	out	14	CE 27:1;0_18:0;0	3.7
232	60-3874	Plasma	f	out	14	CE 27:1;0_18:0;0	18.89
2	60-3774	Plasma	m	out	18	CE 27:1;0_18:1;0	163.44
12	60-3781	Plasma	f	out	18	CE 27:1;0_18:1;0	108.77
22	60-3785	Plasma	m	out	18	CE 27:1;0_18:1;0	152.12
32	60-3793	Plasma	f	out	18	CE 27:1;0_18:1;0	150.8
42	60-3809	Plasma	m	out	18	CE 27:1;0_18:1;0	168.14
52	60-3816	Plasma	f	out	18	CE 27:1;0_18:1;0	148.24
62	60-3823	Plasma	m	out	14	CE 27:1;0_18:1;0	229.55
72	60-3832	Plasma	f	out	14	CE 27:1;0_18:1;0	205.53
82	60-3843	Plasma	m	in	14	CE 27:1;0_18:1;0	189.01
92	60-3844	Plasma	m	in	14	CE 27:1;0_18:1;0	161.38
102	60-3845	Plasma	m	in	14	CE 27:1;0_18:1;0	184.97
112	60-3846	Plasma	f	in	14	CE 27:1;0_18:1;0	121.23
122	60-3847	Plasma	f	in	14	CE 27:1;0_18:1;0	168.85
132	60-3848	Plasma	f	in	14	CE 27:1;0_18:1;0	162.97
142	60-3861	Plasma	m	in	18	CE 27:1;0_18:1;0	110.6
152	60-3862	Plasma	m	in	18	CE 27:1;0_18:1;0	130.05
162	60-3863	Plasma	m	in	18	CE 27:1;0_18:1;0	116.25
172	60-3864	Plasma	f	in	18	CE 27:1;0_18:1;0	130.21
182	60-3865	Plasma	f	in	18	CE 27:1;0_18:1;0	127.6
192	60-3866	Plasma	f	in	18	CE 27:1;0_18:1;0	125.65
202	60-3880	Plasma	m	out	14	CE 27:1;0_18:1;0	197.04
212	60-3891	Plasma	f	out	14	CE 27:1;0_18:1;0	136.51
222	60-3867	Plasma	m	out	14	CE 27:1;0_18:1;0	213.32
232	60-3874	Plasma	f	out	14	CE 27:1;0_18:1;0	103.59
2	60-3774	Plasma	m	out	18	CE 27:1;0_18:2;0	1952.98
12	60-3781	Plasma	f	out	18	CE 27:1;0_18:2;0	1059.16
22	60-3785	Plasma	m	out	18	CE 27:1;0_18:2;0	2095.21
32	60-3793	Plasma	f	out	18	CE 27:1;0_18:2;0	1326.94
42	60-3809	Plasma	m	out	18	CE 27:1;0_18:2;0	1748.87
52	60-3816	Plasma	f	out	18	CE 27:1;0_18:2;0	1152.72
62	60-3823	Plasma	m	out	14	CE 27:1;0_18:2;0	1769.61
72	60-3832	Plasma	f	out	14	CE 27:1;0_18:2;0	977.91
82	60-3843	Plasma	m	in	14	CE 27:1;0_18:2;0	1071.2
92	60-3844	Plasma	m	in	14	CE 27:1;0_18:2;0	1096.78
102	60-3845	Plasma	m	in	14	CE 27:1;0_18:2;0	1122.97
112	60-3846	Plasma	f	in	14	CE 27:1;0_18:2;0	517.03
122	60-3847	Plasma	f	in	14	CE 27:1;0_18:2;0	663.74
132	60-3848	Plasma	f	in	14	CE 27:1;0_18:2;0	658.24
142	60-3861	Plasma	m	in	18	CE 27:1;0_18:2;0	1461.5
152	60-3862	Plasma	m	in	18	CE 27:1;0_18:2;0	1602.21
162	60-3863	Plasma	m	in	18	CE 27:1;0_18:2;0	1426.65
172	60-3864	Plasma	f	in	18	CE 27:1;0_18:2;0	835.45
182	60-3865	Plasma	f	in	18	CE 27:1;0_18:2;0	1045.83
192	60-3866	Plasma	f	in	18	CE 27:1;0_18:2;0	807.31
202	60-3880	Plasma	m	out	14	CE 27:1;0_18:2;0	1764.91
212	60-3891	Plasma	f	out	14	CE 27:1;0_18:2;0	1283.24
222	60-3867	Plasma	m	out	14	CE 27:1;0_18:2;0	1572.92
232	60-3874	Plasma	f	out	14	CE 27:1;0_18:2;0	548.25
2	60-3774	Plasma	m	out	18	CE 27:1;0_18:3;0	34.11
12	60-3781	Plasma	f	out	18	CE 27:1;0_18:3;0	18.71
22	60-3785	Plasma	m	out	18	CE 27:1;0_18:3;0	39.67
32	60-3793	Plasma	f	out	18	CE 27:1;0_18:3;0	24.05
42	60-3809	Plasma	m	out	18	CE 27:1;0_18:3;0	29.95
52	60-3816	Plasma	f	out	18	CE 27:1;0_18:3;0	25.12
62	60-3823	Plasma	m	out	14	CE 27:1;0_18:3;0	34.55
72	60-3832	Plasma	f	out	14	CE 27:1;0_18:3;0	15.01
82	60-3843	Plasma	m	in	14	CE 27:1;0_18:3;0	33.45
92	60-3844	Plasma	m	in	14	CE 27:1;0_18:3;0	34.93
102	60-3845	Plasma	m	in	14	CE 27:1;0_18:3;0	36.23
112	60-3846	Plasma	f	in	14	CE 27:1;0_18:3;0	12.74
122	60-3847	Plasma	f	in	14	CE 27:1;0_18:3;0	16.45
132	60-3848	Plasma	f	in	14	CE 27:1;0_18:3;0	18.58
142	60-3861	Plasma	m	in	18	CE 27:1;0_18:3;0	39.2
152	60-3862	Plasma	m	in	18	CE 27:1;0_18:3;0	48.41
162	60-3863	Plasma	m	in	18	CE 27:1;0_18:3;0	40.19
172	60-3864	Plasma	f	in	18	CE 27:1;0_18:3;0	25.83
182	60-3865	Plasma	f	in	18	CE 27:1;0_18:3;0	27.73
192	60-3866	Plasma	f	in	18	CE 27:1;0_18:3;0	25.14
202	60-3880	Plasma	m	out	14	CE 27:1;0_18:3;0	32.07
212	60-3891	Plasma	f	out	14	CE 27:1;0_18:3;0	24.3
222	60-3867	Plasma	m	out	14	CE 27:1;0_18:3;0	25.81
232	60-3874	Plasma	f	out	14	CE 27:1;0_18:3;0	10.32
2	60-3774	Plasma	m	out	18	CE 27:1;0_19:1;0	5.52
12	60-3781	Plasma	f	out	18	CE 27:1;0_19:1;0	3.69
22	60-3785	Plasma	m	out	18	CE 27:1;0_19:1;0	5.82
32	60-3793	Plasma	f	out	18	CE 27:1;0_19:1;0	5.97
42	60-3809	Plasma	m	out	18	CE 27:1;0_19:1;0	5.61
52	60-3816	Plasma	f	out	18	CE 27:1;0_19:1;0	6.16
62	60-3823	Plasma	m	out	14	CE 27:1;0_19:1;0	6.4
72	60-3832	Plasma	f	out	14	CE 27:1;0_19:1;0	5.36
82	60-3843	Plasma	m	in	14	CE 27:1;0_19:1;0	2.66
92	60-3844	Plasma	m	in	14	CE 27:1;0_19:1;0	2.29
102	60-3845	Plasma	m	in	14	CE 27:1;0_19:1;0	4.24
112	60-3846	Plasma	f	in	14	CE 27:1;0_19:1;0	2.9
122	60-3847	Plasma	f	in	14	CE 27:1;0_19:1;0	3.11
132	60-3848	Plasma	f	in	14	CE 27:1;0_19:1;0	3.55
142	60-3861	Plasma	m	in	18	CE 27:1;0_19:1;0	2.21
162	60-3863	Plasma	m	in	18	CE 27:1;0_19:1;0	2.35
172	60-3864	Plasma	f	in	18	CE 27:1;0_19:1;0	3.63
182	60-3865	Plasma	f	in	18	CE 27:1;0_19:1;0	4.05
192	60-3866	Plasma	f	in	18	CE 27:1;0_19:1;0	3.45
202	60-3880	Plasma	m	out	14	CE 27:1;0_19:1;0	5.61
212	60-3891	Plasma	f	out	14	CE 27:1;0_19:1;0	4.72
222	60-3867	Plasma	m	out	14	CE 27:1;0_19:1;0	6.53
232	60-3874	Plasma	f	out	14	CE 27:1;0_19:1;0	3.38
2	60-3774	Plasma	m	out	18	CE 27:1;0_19:3;0	7.39
12	60-3781	Plasma	f	out	18	CE 27:1;0_19:3;0	4.64
22	60-3785	Plasma	m	out	18	CE 27:1;0_19:3;0	7.98
32	60-3793	Plasma	f	out	18	CE 27:1;0_19:3;0	7.17
42	60-3809	Plasma	m	out	18	CE 27:1;0_19:3;0	8.21
62	60-3823	Plasma	m	out	14	CE 27:1;0_19:3;0	6.13
82	60-3843	Plasma	m	in	14	CE 27:1;0_19:3;0	2.58
92	60-3844	Plasma	m	in	14	CE 27:1;0_19:3;0	2.75
102	60-3845	Plasma	m	in	14	CE 27:1;0_19:3;0	3.13
112	60-3846	Plasma	f	in	14	CE 27:1;0_19:3;0	1.37
122	60-3847	Plasma	f	in	14	CE 27:1;0_19:3;0	2.18
142	60-3861	Plasma	m	in	18	CE 27:1;0_19:3;0	3.75
152	60-3862	Plasma	m	in	18	CE 27:1;0_19:3;0	4.42
162	60-3863	Plasma	m	in	18	CE 27:1;0_19:3;0	3.46
172	60-3864	Plasma	f	in	18	CE 27:1;0_19:3;0	3.92
202	60-3880	Plasma	m	out	14	CE 27:1;0_19:3;0	7.82
212	60-3891	Plasma	f	out	14	CE 27:1;0_19:3;0	6.98
222	60-3867	Plasma	m	out	14	CE 27:1;0_19:3;0	5.77
232	60-3874	Plasma	f	out	14	CE 27:1;0_19:3;0	1.73
2	60-3774	Plasma	m	out	18	CE 27:1;0_20:2;0	24.97
12	60-3781	Plasma	f	out	18	CE 27:1;0_20:2;0	13.71
22	60-3785	Plasma	m	out	18	CE 27:1;0_20:2;0	31.31
32	60-3793	Plasma	f	out	18	CE 27:1;0_20:2;0	17.72
42	60-3809	Plasma	m	out	18	CE 27:1;0_20:2;0	24.77
52	60-3816	Plasma	f	out	18	CE 27:1;0_20:2;0	17.72
62	60-3823	Plasma	m	out	14	CE 27:1;0_20:2;0	19.39
72	60-3832	Plasma	f	out	14	CE 27:1;0_20:2;0	7.77
82	60-3843	Plasma	m	in	14	CE 27:1;0_20:2;0	8.81
92	60-3844	Plasma	m	in	14	CE 27:1;0_20:2;0	10.01
102	60-3845	Plasma	m	in	14	CE 27:1;0_20:2;0	9.98
112	60-3846	Plasma	f	in	14	CE 27:1;0_20:2;0	5.1
122	60-3847	Plasma	f	in	14	CE 27:1;0_20:2;0	5.54
132	60-3848	Plasma	f	in	14	CE 27:1;0_20:2;0	5.47
142	60-3861	Plasma	m	in	18	CE 27:1;0_20:2;0	14.95
152	60-3862	Plasma	m	in	18	CE 27:1;0_20:2;0	15.89
162	60-3863	Plasma	m	in	18	CE 27:1;0_20:2;0	14.36
172	60-3864	Plasma	f	in	18	CE 27:1;0_20:2;0	7.95
182	60-3865	Plasma	f	in	18	CE 27:1;0_20:2;0	10.4
192	60-3866	Plasma	f	in	18	CE 27:1;0_20:2;0	8.88
202	60-3880	Plasma	m	out	14	CE 27:1;0_20:2;0	18.68
212	60-3891	Plasma	f	out	14	CE 27:1;0_20:2;0	15.84
222	60-3867	Plasma	m	out	14	CE 27:1;0_20:2;0	20.4
2	60-3774	Plasma	m	out	18	CE 27:1;0_20:3;0	49.58
12	60-3781	Plasma	f	out	18	CE 27:1;0_20:3;0	22.08
22	60-3785	Plasma	m	out	18	CE 27:1;0_20:3;0	54.33
32	60-3793	Plasma	f	out	18	CE 27:1;0_20:3;0	29.41
42	60-3809	Plasma	m	out	18	CE 27:1;0_20:3;0	50.8
52	60-3816	Plasma	f	out	18	CE 27:1;0_20:3;0	20.99
62	60-3823	Plasma	m	out	14	CE 27:1;0_20:3;0	85.4
72	60-3832	Plasma	f	out	14	CE 27:1;0_20:3;0	34.34
82	60-3843	Plasma	m	in	14	CE 27:1;0_20:3;0	39.55
92	60-3844	Plasma	m	in	14	CE 27:1;0_20:3;0	28.02
102	60-3845	Plasma	m	in	14	CE 27:1;0_20:3;0	40.61
112	60-3846	Plasma	f	in	14	CE 27:1;0_20:3;0	10.17
122	60-3847	Plasma	f	in	14	CE 27:1;0_20:3;0	14.88
132	60-3848	Plasma	f	in	14	CE 27:1;0_20:3;0	11.91
142	60-3861	Plasma	m	in	18	CE 27:1;0_20:3;0	33.17
152	60-3862	Plasma	m	in	18	CE 27:1;0_20:3;0	35.85
162	60-3863	Plasma	m	in	18	CE 27:1;0_20:3;0	32.58
172	60-3864	Plasma	f	in	18	CE 27:1;0_20:3;0	14.25
182	60-3865	Plasma	f	in	18	CE 27:1;0_20:3;0	12.53
192	60-3866	Plasma	f	in	18	CE 27:1;0_20:3;0	10.3
202	60-3880	Plasma	m	out	14	CE 27:1;0_20:3;0	58.53
212	60-3891	Plasma	f	out	14	CE 27:1;0_20:3;0	34.81
222	60-3867	Plasma	m	out	14	CE 27:1;0_20:3;0	73.76
232	60-3874	Plasma	f	out	14	CE 27:1;0_20:3;0	12.92
2	60-3774	Plasma	m	out	18	CE 27:1;0_20:4;0	1584.87
12	60-3781	Plasma	f	out	18	CE 27:1;0_20:4;0	1110.63
22	60-3785	Plasma	m	out	18	CE 27:1;0_20:4;0	1745.36
32	60-3793	Plasma	f	out	18	CE 27:1;0_20:4;0	1059.83
42	60-3809	Plasma	m	out	18	CE 27:1;0_20:4;0	1597.14
52	60-3816	Plasma	f	out	18	CE 27:1;0_20:4;0	978.19
62	60-3823	Plasma	m	out	14	CE 27:1;0_20:4;0	2271.94
72	60-3832	Plasma	f	out	14	CE 27:1;0_20:4;0	1462.17
82	60-3843	Plasma	m	in	14	CE 27:1;0_20:4;0	1259.77
92	60-3844	Plasma	m	in	14	CE 27:1;0_20:4;0	1425.52
102	60-3845	Plasma	m	in	14	CE 27:1;0_20:4;0	1579.11
112	60-3846	Plasma	f	in	14	CE 27:1;0_20:4;0	671.52
122	60-3847	Plasma	f	in	14	CE 27:1;0_20:4;0	1069.3
132	60-3848	Plasma	f	in	14	CE 27:1;0_20:4;0	923.71
142	60-3861	Plasma	m	in	18	CE 27:1;0_20:4;0	1155.62
152	60-3862	Plasma	m	in	18	CE 27:1;0_20:4;0	1224.65
162	60-3863	Plasma	m	in	18	CE 27:1;0_20:4;0	1124.52
172	60-3864	Plasma	f	in	18	CE 27:1;0_20:4;0	786.82
182	60-3865	Plasma	f	in	18	CE 27:1;0_20:4;0	953.57
192	60-3866	Plasma	f	in	18	CE 27:1;0_20:4;0	655.63
202	60-3880	Plasma	m	out	14	CE 27:1;0_20:4;0	2206.35
212	60-3891	Plasma	f	out	14	CE 27:1;0_20:4;0	1581.07
222	60-3867	Plasma	m	out	14	CE 27:1;0_20:4;0	1909.59
232	60-3874	Plasma	f	out	14	CE 27:1;0_20:4;0	763.72
2	60-3774	Plasma	m	out	18	CE 27:1;0_20:5;0	25.36
12	60-3781	Plasma	f	out	18	CE 27:1;0_20:5;0	25.2
22	60-3785	Plasma	m	out	18	CE 27:1;0_20:5;0	28.88
32	60-3793	Plasma	f	out	18	CE 27:1;0_20:5;0	25.89
42	60-3809	Plasma	m	out	18	CE 27:1;0_20:5;0	27.55
52	60-3816	Plasma	f	out	18	CE 27:1;0_20:5;0	16.79
62	60-3823	Plasma	m	out	14	CE 27:1;0_20:5;0	29.14
72	60-3832	Plasma	f	out	14	CE 27:1;0_20:5;0	13.81
82	60-3843	Plasma	m	in	14	CE 27:1;0_20:5;0	17.37
92	60-3844	Plasma	m	in	14	CE 27:1;0_20:5;0	17.78
102	60-3845	Plasma	m	in	14	CE 27:1;0_20:5;0	20.12
112	60-3846	Plasma	f	in	14	CE 27:1;0_20:5;0	7.79
122	60-3847	Plasma	f	in	14	CE 27:1;0_20:5;0	10.09
132	60-3848	Plasma	f	in	14	CE 27:1;0_20:5;0	8.29
142	60-3861	Plasma	m	in	18	CE 27:1;0_20:5;0	27.45
152	60-3862	Plasma	m	in	18	CE 27:1;0_20:5;0	29.68
162	60-3863	Plasma	m	in	18	CE 27:1;0_20:5;0	26.04
172	60-3864	Plasma	f	in	18	CE 27:1;0_20:5;0	19.14
182	60-3865	Plasma	f	in	18	CE 27:1;0_20:5;0	19.77
192	60-3866	Plasma	f	in	18	CE 27:1;0_20:5;0	18.63
202	60-3880	Plasma	m	out	14	CE 27:1;0_20:5;0	29.38
212	60-3891	Plasma	f	out	14	CE 27:1;0_20:5;0	22.35
222	60-3867	Plasma	m	out	14	CE 27:1;0_20:5;0	24.3
232	60-3874	Plasma	f	out	14	CE 27:1;0_20:5;0	7.37
112	60-3846	Plasma	f	in	14	CE 27:1;0_21:0;0	27.43
122	60-3847	Plasma	f	in	14	CE 27:1;0_21:0;0	2.56
142	60-3861	Plasma	m	in	18	CE 27:1;0_21:0;0	2.31
232	60-3874	Plasma	f	out	14	CE 27:1;0_21:0;0	46.99
2	60-3774	Plasma	m	out	18	CE 27:1;0_21:4;0	59.58
22	60-3785	Plasma	m	out	18	CE 27:1;0_21:4;0	86.42
82	60-3843	Plasma	m	in	14	CE 27:1;0_21:4;0	28.14
162	60-3863	Plasma	m	in	18	CE 27:1;0_21:4;0	24.44
202	60-3880	Plasma	m	out	14	CE 27:1;0_21:4;0	75.28
2	60-3774	Plasma	m	out	18	CE 27:1;0_21:5;0	5.19
12	60-3781	Plasma	f	out	18	CE 27:1;0_21:5;0	5.76
22	60-3785	Plasma	m	out	18	CE 27:1;0_21:5;0	6.77
32	60-3793	Plasma	f	out	18	CE 27:1;0_21:5;0	5.58
42	60-3809	Plasma	m	out	18	CE 27:1;0_21:5;0	8.58
52	60-3816	Plasma	f	out	18	CE 27:1;0_21:5;0	6.36
62	60-3823	Plasma	m	out	14	CE 27:1;0_21:5;0	7.96
72	60-3832	Plasma	f	out	14	CE 27:1;0_21:5;0	4.28
82	60-3843	Plasma	m	in	14	CE 27:1;0_21:5;0	2.31
92	60-3844	Plasma	m	in	14	CE 27:1;0_21:5;0	2.91
102	60-3845	Plasma	m	in	14	CE 27:1;0_21:5;0	3.26
122	60-3847	Plasma	f	in	14	CE 27:1;0_21:5;0	2.46
132	60-3848	Plasma	f	in	14	CE 27:1;0_21:5;0	1.95
142	60-3861	Plasma	m	in	18	CE 27:1;0_21:5;0	3.18
152	60-3862	Plasma	m	in	18	CE 27:1;0_21:5;0	2.7
172	60-3864	Plasma	f	in	18	CE 27:1;0_21:5;0	2.89
182	60-3865	Plasma	f	in	18	CE 27:1;0_21:5;0	3.98
202	60-3880	Plasma	m	out	14	CE 27:1;0_21:5;0	8.79
212	60-3891	Plasma	f	out	14	CE 27:1;0_21:5;0	8.65
222	60-3867	Plasma	m	out	14	CE 27:1;0_21:5;0	7.38
232	60-3874	Plasma	f	out	14	CE 27:1;0_21:5;0	2.83
112	60-3846	Plasma	f	in	14	CE 27:1;0_22:0;0	12.84
232	60-3874	Plasma	f	out	14	CE 27:1;0_22:0;0	18.37
2	60-3774	Plasma	m	out	18	CE 27:1;0_22:4;0	24.51
12	60-3781	Plasma	f	out	18	CE 27:1;0_22:4;0	16.46
22	60-3785	Plasma	m	out	18	CE 27:1;0_22:4;0	33.53
32	60-3793	Plasma	f	out	18	CE 27:1;0_22:4;0	15.81
42	60-3809	Plasma	m	out	18	CE 27:1;0_22:4;0	28.32
52	60-3816	Plasma	f	out	18	CE 27:1;0_22:4;0	16.15
62	60-3823	Plasma	m	out	14	CE 27:1;0_22:4;0	31.52
72	60-3832	Plasma	f	out	14	CE 27:1;0_22:4;0	12.15
82	60-3843	Plasma	m	in	14	CE 27:1;0_22:4;0	10.06
92	60-3844	Plasma	m	in	14	CE 27:1;0_22:4;0	12.61
102	60-3845	Plasma	m	in	14	CE 27:1;0_22:4;0	14.79
112	60-3846	Plasma	f	in	14	CE 27:1;0_22:4;0	4.8
122	60-3847	Plasma	f	in	14	CE 27:1;0_22:4;0	8.2
132	60-3848	Plasma	f	in	14	CE 27:1;0_22:4;0	6.3
142	60-3861	Plasma	m	in	18	CE 27:1;0_22:4;0	13.09
152	60-3862	Plasma	m	in	18	CE 27:1;0_22:4;0	12.93
162	60-3863	Plasma	m	in	18	CE 27:1;0_22:4;0	12.2
172	60-3864	Plasma	f	in	18	CE 27:1;0_22:4;0	7.39
182	60-3865	Plasma	f	in	18	CE 27:1;0_22:4;0	8.68
192	60-3866	Plasma	f	in	18	CE 27:1;0_22:4;0	7.2
202	60-3880	Plasma	m	out	14	CE 27:1;0_22:4;0	27.21
212	60-3891	Plasma	f	out	14	CE 27:1;0_22:4;0	23.2
222	60-3867	Plasma	m	out	14	CE 27:1;0_22:4;0	29.29
232	60-3874	Plasma	f	out	14	CE 27:1;0_22:4;0	11.55
2	60-3774	Plasma	m	out	18	CE 27:1;0_22:5;0	10.25
12	60-3781	Plasma	f	out	18	CE 27:1;0_22:5;0	6.73
22	60-3785	Plasma	m	out	18	CE 27:1;0_22:5;0	11.31
32	60-3793	Plasma	f	out	18	CE 27:1;0_22:5;0	7.9
42	60-3809	Plasma	m	out	18	CE 27:1;0_22:5;0	12.95
52	60-3816	Plasma	f	out	18	CE 27:1;0_22:5;0	5.63
62	60-3823	Plasma	m	out	14	CE 27:1;0_22:5;0	30.63
72	60-3832	Plasma	f	out	14	CE 27:1;0_22:5;0	13.99
82	60-3843	Plasma	m	in	14	CE 27:1;0_22:5;0	11.34
92	60-3844	Plasma	m	in	14	CE 27:1;0_22:5;0	10.14
102	60-3845	Plasma	m	in	14	CE 27:1;0_22:5;0	14.12
112	60-3846	Plasma	f	in	14	CE 27:1;0_22:5;0	4.13
122	60-3847	Plasma	f	in	14	CE 27:1;0_22:5;0	5.76
132	60-3848	Plasma	f	in	14	CE 27:1;0_22:5;0	3.72
142	60-3861	Plasma	m	in	18	CE 27:1;0_22:5;0	6.42
152	60-3862	Plasma	m	in	18	CE 27:1;0_22:5;0	8.05
162	60-3863	Plasma	m	in	18	CE 27:1;0_22:5;0	6.47
172	60-3864	Plasma	f	in	18	CE 27:1;0_22:5;0	3.73
182	60-3865	Plasma	f	in	18	CE 27:1;0_22:5;0	3.93
192	60-3866	Plasma	f	in	18	CE 27:1;0_22:5;0	2.92
202	60-3880	Plasma	m	out	14	CE 27:1;0_22:5;0	19.33
212	60-3891	Plasma	f	out	14	CE 27:1;0_22:5;0	12.25
222	60-3867	Plasma	m	out	14	CE 27:1;0_22:5;0	25.8
232	60-3874	Plasma	f	out	14	CE 27:1;0_22:5;0	4.36
2	60-3774	Plasma	m	out	18	CE 27:1;0_22:6;0	197.84
12	60-3781	Plasma	f	out	18	CE 27:1;0_22:6;0	128.95
22	60-3785	Plasma	m	out	18	CE 27:1;0_22:6;0	259.13
32	60-3793	Plasma	f	out	18	CE 27:1;0_22:6;0	135.64
42	60-3809	Plasma	m	out	18	CE 27:1;0_22:6;0	214.95
52	60-3816	Plasma	f	out	18	CE 27:1;0_22:6;0	123.18
62	60-3823	Plasma	m	out	14	CE 27:1;0_22:6;0	225.54
72	60-3832	Plasma	f	out	14	CE 27:1;0_22:6;0	139.57
82	60-3843	Plasma	m	in	14	CE 27:1;0_22:6;0	124.73
92	60-3844	Plasma	m	in	14	CE 27:1;0_22:6;0	145.96
102	60-3845	Plasma	m	in	14	CE 27:1;0_22:6;0	157.54
112	60-3846	Plasma	f	in	14	CE 27:1;0_22:6;0	60.09
122	60-3847	Plasma	f	in	14	CE 27:1;0_22:6;0	103.5
132	60-3848	Plasma	f	in	14	CE 27:1;0_22:6;0	89.35
142	60-3861	Plasma	m	in	18	CE 27:1;0_22:6;0	161.46
152	60-3862	Plasma	m	in	18	CE 27:1;0_22:6;0	180.34
162	60-3863	Plasma	m	in	18	CE 27:1;0_22:6;0	157.24
172	60-3864	Plasma	f	in	18	CE 27:1;0_22:6;0	91.38
182	60-3865	Plasma	f	in	18	CE 27:1;0_22:6;0	110.96
192	60-3866	Plasma	f	in	18	CE 27:1;0_22:6;0	83.78
202	60-3880	Plasma	m	out	14	CE 27:1;0_22:6;0	211.72
212	60-3891	Plasma	f	out	14	CE 27:1;0_22:6;0	149.09
222	60-3867	Plasma	m	out	14	CE 27:1;0_22:6;0	182.56
232	60-3874	Plasma	f	out	14	CE 27:1;0_22:6;0	68.55
2	60-3774	Plasma	m	out	18	CE 27:1;0_23:6;0	5.43
12	60-3781	Plasma	f	out	18	CE 27:1;0_23:6;0	3.22
22	60-3785	Plasma	m	out	18	CE 27:1;0_23:6;0	8.8
32	60-3793	Plasma	f	out	18	CE 27:1;0_23:6;0	3.81
42	60-3809	Plasma	m	out	18	CE 27:1;0_23:6;0	7.41
52	60-3816	Plasma	f	out	18	CE 27:1;0_23:6;0	4.37
62	60-3823	Plasma	m	out	14	CE 27:1;0_23:6;0	5.63
102	60-3845	Plasma	m	in	14	CE 27:1;0_23:6;0	2.29
202	60-3880	Plasma	m	out	14	CE 27:1;0_23:6;0	4.79
212	60-3891	Plasma	f	out	14	CE 27:1;0_23:6;0	4.85
222	60-3867	Plasma	m	out	14	CE 27:1;0_23:6;0	4.11
2	60-3774	Plasma	m	out	18	CE 27:1;0_24:2;0	9.53
12	60-3781	Plasma	f	out	18	CE 27:1;0_24:2;0	4.05
22	60-3785	Plasma	m	out	18	CE 27:1;0_24:2;0	10.04
32	60-3793	Plasma	f	out	18	CE 27:1;0_24:2;0	6.56
42	60-3809	Plasma	m	out	18	CE 27:1;0_24:2;0	8.11
52	60-3816	Plasma	f	out	18	CE 27:1;0_24:2;0	5.97
62	60-3823	Plasma	m	out	14	CE 27:1;0_24:2;0	9.41
72	60-3832	Plasma	f	out	14	CE 27:1;0_24:2;0	3.52
82	60-3843	Plasma	m	in	14	CE 27:1;0_24:2;0	5.02
92	60-3844	Plasma	m	in	14	CE 27:1;0_24:2;0	5.09
102	60-3845	Plasma	m	in	14	CE 27:1;0_24:2;0	6.04
112	60-3846	Plasma	f	in	14	CE 27:1;0_24:2;0	2.63
132	60-3848	Plasma	f	in	14	CE 27:1;0_24:2;0	2.74
142	60-3861	Plasma	m	in	18	CE 27:1;0_24:2;0	4.6
152	60-3862	Plasma	m	in	18	CE 27:1;0_24:2;0	8.68
162	60-3863	Plasma	m	in	18	CE 27:1;0_24:2;0	7.63
172	60-3864	Plasma	f	in	18	CE 27:1;0_24:2;0	4.16
182	60-3865	Plasma	f	in	18	CE 27:1;0_24:2;0	3.89
192	60-3866	Plasma	f	in	18	CE 27:1;0_24:2;0	3.19
202	60-3880	Plasma	m	out	14	CE 27:1;0_24:2;0	9.18
212	60-3891	Plasma	f	out	14	CE 27:1;0_24:2;0	6.37
222	60-3867	Plasma	m	out	14	CE 27:1;0_24:2;0	9.31
232	60-3874	Plasma	f	out	14	CE 27:1;0_24:2;0	3.37
2	60-3774	Plasma	m	out	18	Cer 36:1;3	2.48
22	60-3785	Plasma	m	out	18	Cer 36:1;3	1.26
32	60-3793	Plasma	f	out	18	Cer 36:1;3	1.68
42	60-3809	Plasma	m	out	18	Cer 36:1;3	1.88
52	60-3816	Plasma	f	out	18	Cer 36:1;3	1.8
62	60-3823	Plasma	m	out	14	Cer 36:1;3	2.12
72	60-3832	Plasma	f	out	14	Cer 36:1;3	1.82
82	60-3843	Plasma	m	in	14	Cer 36:1;3	2.93
92	60-3844	Plasma	m	in	14	Cer 36:1;3	1.61
102	60-3845	Plasma	m	in	14	Cer 36:1;3	2.02
112	60-3846	Plasma	f	in	14	Cer 36:1;3	1.53
122	60-3847	Plasma	f	in	14	Cer 36:1;3	1.8
142	60-3861	Plasma	m	in	18	Cer 36:1;3	1.93
152	60-3862	Plasma	m	in	18	Cer 36:1;3	1.52
162	60-3863	Plasma	m	in	18	Cer 36:1;3	1.45
172	60-3864	Plasma	f	in	18	Cer 36:1;3	1.32
182	60-3865	Plasma	f	in	18	Cer 36:1;3	1.39
192	60-3866	Plasma	f	in	18	Cer 36:1;3	1.3
202	60-3880	Plasma	m	out	14	Cer 36:1;3	2.64
212	60-3891	Plasma	f	out	14	Cer 36:1;3	1.91
222	60-3867	Plasma	m	out	14	Cer 36:1;3	3.39
232	60-3874	Plasma	f	out	14	Cer 36:1;3	1.8
62	60-3823	Plasma	m	out	14	Cer 40:1;2	1.41
2	60-3774	Plasma	m	out	18	Cer 42:1;2	1.29
62	60-3823	Plasma	m	out	14	Cer 42:1;2	1.71
202	60-3880	Plasma	m	out	14	Cer 42:1;2	1.38
222	60-3867	Plasma	m	out	14	Cer 42:1;2	1.13
232	60-3874	Plasma	f	out	14	Cer 42:1;2	1.04
2	60-3774	Plasma	m	out	18	Cer 42:2;2	1.36
12	60-3781	Plasma	f	out	18	Cer 42:2;2	1.19
42	60-3809	Plasma	m	out	18	Cer 42:2;2	1.25
52	60-3816	Plasma	f	out	18	Cer 42:2;2	1.11
62	60-3823	Plasma	m	out	14	Cer 42:2;2	2.14
72	60-3832	Plasma	f	out	14	Cer 42:2;2	1.09
82	60-3843	Plasma	m	in	14	Cer 42:2;2	1.11
92	60-3844	Plasma	m	in	14	Cer 42:2;2	1.04
142	60-3861	Plasma	m	in	18	Cer 42:2;2	1.23
152	60-3862	Plasma	m	in	18	Cer 42:2;2	1.3
162	60-3863	Plasma	m	in	18	Cer 42:2;2	1.19
202	60-3880	Plasma	m	out	14	Cer 42:2;2	1.21
212	60-3891	Plasma	f	out	14	Cer 42:2;2	1.09
222	60-3867	Plasma	m	out	14	Cer 42:2;2	1.25
112	60-3846	Plasma	f	in	14	DAG 15:0;0_16:0;0	1.27
122	60-3847	Plasma	f	in	14	DAG 15:0;0_16:0;0	1.26
232	60-3874	Plasma	f	out	14	DAG 15:0;0_16:0;0	2.63
122	60-3847	Plasma	f	in	14	DAG 16:0;0_16:0;0	3.1
232	60-3874	Plasma	f	out	14	DAG 16:0;0_16:0;0	3.58
232	60-3874	Plasma	f	out	14	DAG 16:0;0_16:1;0	2.74
232	60-3874	Plasma	f	out	14	DAG 15:0;0_18:1;0	2.09
12	60-3781	Plasma	f	out	18	DAG 16:0;0_18:1;0	1.17
42	60-3809	Plasma	m	out	18	DAG 16:0;0_18:1;0	1.4
62	60-3823	Plasma	m	out	14	DAG 16:0;0_18:1;0	1.78
72	60-3832	Plasma	f	out	14	DAG 16:0;0_18:1;0	1.52
82	60-3843	Plasma	m	in	14	DAG 16:0;0_18:1;0	2.49
102	60-3845	Plasma	m	in	14	DAG 16:0;0_18:1;0	1.23
112	60-3846	Plasma	f	in	14	DAG 16:0;0_18:1;0	2.23
142	60-3861	Plasma	m	in	18	DAG 16:0;0_18:1;0	3.01
212	60-3891	Plasma	f	out	14	DAG 16:0;0_18:1;0	1.97
222	60-3867	Plasma	m	out	14	DAG 16:0;0_18:1;0	2.98
232	60-3874	Plasma	f	out	14	DAG 16:0;0_18:1;0	4.77
2	60-3774	Plasma	m	out	18	DAG 16:0;0_18:2;0	2.24
12	60-3781	Plasma	f	out	18	DAG 16:0;0_18:2;0	1.48
22	60-3785	Plasma	m	out	18	DAG 16:0;0_18:2;0	2.03
32	60-3793	Plasma	f	out	18	DAG 16:0;0_18:2;0	1.68
42	60-3809	Plasma	m	out	18	DAG 16:0;0_18:2;0	1.34
52	60-3816	Plasma	f	out	18	DAG 16:0;0_18:2;0	2.73
62	60-3823	Plasma	m	out	14	DAG 16:0;0_18:2;0	1.61
72	60-3832	Plasma	f	out	14	DAG 16:0;0_18:2;0	1.52
82	60-3843	Plasma	m	in	14	DAG 16:0;0_18:2;0	2.23
92	60-3844	Plasma	m	in	14	DAG 16:0;0_18:2;0	1.19
142	60-3861	Plasma	m	in	18	DAG 16:0;0_18:2;0	1.22
152	60-3862	Plasma	m	in	18	DAG 16:0;0_18:2;0	1.26
202	60-3880	Plasma	m	out	14	DAG 16:0;0_18:2;0	1.14
212	60-3891	Plasma	f	out	14	DAG 16:0;0_18:2;0	1.51
222	60-3867	Plasma	m	out	14	DAG 16:0;0_18:2;0	2.15
232	60-3874	Plasma	f	out	14	DAG 16:0;0_18:2;0	2.1
82	60-3843	Plasma	m	in	14	DAG 16:1;0_18:1;0	1.52
222	60-3867	Plasma	m	out	14	DAG 16:1;0_18:1;0	1.19
232	60-3874	Plasma	f	out	14	DAG 16:1;0_18:1;0	1.03
82	60-3843	Plasma	m	in	14	DAG 16:1;0_18:2;0	1.35
122	60-3847	Plasma	f	in	14	DAG 18:0;0_18:1;0	3.68
232	60-3874	Plasma	f	out	14	DAG 18:0;0_18:1;0	7.5
2	60-3774	Plasma	m	out	18	DAG 18:1;0_18:1;0	1.5
12	60-3781	Plasma	f	out	18	DAG 18:1;0_18:1;0	2.2
22	60-3785	Plasma	m	out	18	DAG 18:1;0_18:1;0	1.2
32	60-3793	Plasma	f	out	18	DAG 18:1;0_18:1;0	1.54
52	60-3816	Plasma	f	out	18	DAG 18:1;0_18:1;0	1.87
62	60-3823	Plasma	m	out	14	DAG 18:1;0_18:1;0	3.35
72	60-3832	Plasma	f	out	14	DAG 18:1;0_18:1;0	2.99
82	60-3843	Plasma	m	in	14	DAG 18:1;0_18:1;0	3.37
92	60-3844	Plasma	m	in	14	DAG 18:1;0_18:1;0	1.51
102	60-3845	Plasma	m	in	14	DAG 18:1;0_18:1;0	1.44
112	60-3846	Plasma	f	in	14	DAG 18:1;0_18:1;0	1.42
122	60-3847	Plasma	f	in	14	DAG 18:1;0_18:1;0	1.04
142	60-3861	Plasma	m	in	18	DAG 18:1;0_18:1;0	1.08
202	60-3880	Plasma	m	out	14	DAG 18:1;0_18:1;0	2.55
212	60-3891	Plasma	f	out	14	DAG 18:1;0_18:1;0	3.3
222	60-3867	Plasma	m	out	14	DAG 18:1;0_18:1;0	6.12
232	60-3874	Plasma	f	out	14	DAG 18:1;0_18:1;0	5.31
2	60-3774	Plasma	m	out	18	DAG 18:1;0_18:2;0	7.24
12	60-3781	Plasma	f	out	18	DAG 18:1;0_18:2;0	4.47
22	60-3785	Plasma	m	out	18	DAG 18:1;0_18:2;0	5.55
32	60-3793	Plasma	f	out	18	DAG 18:1;0_18:2;0	7.02
42	60-3809	Plasma	m	out	18	DAG 18:1;0_18:2;0	5.21
52	60-3816	Plasma	f	out	18	DAG 18:1;0_18:2;0	6.75
62	60-3823	Plasma	m	out	14	DAG 18:1;0_18:2;0	4.09
72	60-3832	Plasma	f	out	14	DAG 18:1;0_18:2;0	5.15
82	60-3843	Plasma	m	in	14	DAG 18:1;0_18:2;0	7.26
92	60-3844	Plasma	m	in	14	DAG 18:1;0_18:2;0	3.44
102	60-3845	Plasma	m	in	14	DAG 18:1;0_18:2;0	3.29
112	60-3846	Plasma	f	in	14	DAG 18:1;0_18:2;0	2.38
122	60-3847	Plasma	f	in	14	DAG 18:1;0_18:2;0	2.7
132	60-3848	Plasma	f	in	14	DAG 18:1;0_18:2;0	1.27
142	60-3861	Plasma	m	in	18	DAG 18:1;0_18:2;0	2.91
152	60-3862	Plasma	m	in	18	DAG 18:1;0_18:2;0	4.07
162	60-3863	Plasma	m	in	18	DAG 18:1;0_18:2;0	2.03
172	60-3864	Plasma	f	in	18	DAG 18:1;0_18:2;0	3.09
182	60-3865	Plasma	f	in	18	DAG 18:1;0_18:2;0	3.21
192	60-3866	Plasma	f	in	18	DAG 18:1;0_18:2;0	2.03
202	60-3880	Plasma	m	out	14	DAG 18:1;0_18:2;0	4.48
212	60-3891	Plasma	f	out	14	DAG 18:1;0_18:2;0	4.84
222	60-3867	Plasma	m	out	14	DAG 18:1;0_18:2;0	6.97
232	60-3874	Plasma	f	out	14	DAG 18:1;0_18:2;0	5.82
2	60-3774	Plasma	m	out	18	DAG 18:1;0_18:3;0	3.69
12	60-3781	Plasma	f	out	18	DAG 18:1;0_18:3;0	1.69
22	60-3785	Plasma	m	out	18	DAG 18:1;0_18:3;0	2.39
32	60-3793	Plasma	f	out	18	DAG 18:1;0_18:3;0	2.93
42	60-3809	Plasma	m	out	18	DAG 18:1;0_18:3;0	4.08
52	60-3816	Plasma	f	out	18	DAG 18:1;0_18:3;0	2.16
72	60-3832	Plasma	f	out	14	DAG 18:1;0_18:3;0	5.03
82	60-3843	Plasma	m	in	14	DAG 18:1;0_18:3;0	3.73
92	60-3844	Plasma	m	in	14	DAG 18:1;0_18:3;0	3.23
102	60-3845	Plasma	m	in	14	DAG 18:1;0_18:3;0	2.59
112	60-3846	Plasma	f	in	14	DAG 18:1;0_18:3;0	2.88
132	60-3848	Plasma	f	in	14	DAG 18:1;0_18:3;0	1.77
152	60-3862	Plasma	m	in	18	DAG 18:1;0_18:3;0	2.98
162	60-3863	Plasma	m	in	18	DAG 18:1;0_18:3;0	2.19
182	60-3865	Plasma	f	in	18	DAG 18:1;0_18:3;0	4.71
212	60-3891	Plasma	f	out	14	DAG 18:1;0_18:3;0	3.01
222	60-3867	Plasma	m	out	14	DAG 18:1;0_18:3;0	4.21
232	60-3874	Plasma	f	out	14	DAG 18:1;0_18:3;0	3.02
2	60-3774	Plasma	m	out	18	DAG 18:2;0_18:2;0	6.14
22	60-3785	Plasma	m	out	18	DAG 18:2;0_18:2;0	5.76
52	60-3816	Plasma	f	out	18	DAG 18:2;0_18:2;0	7.25
172	60-3864	Plasma	f	in	18	DAG 18:2;0_18:2;0	7.31
202	60-3880	Plasma	m	out	14	DAG 18:2;0_18:2;0	5.63
2	60-3774	Plasma	m	out	18	DAG 18:2;0_18:3;0	1.52
32	60-3793	Plasma	f	out	18	DAG 18:2;0_18:3;0	1.31
52	60-3816	Plasma	f	out	18	DAG 18:2;0_18:3;0	1.3
222	60-3867	Plasma	m	out	14	DAG 18:1;0_20:3;0	1.99
52	60-3816	Plasma	f	out	18	DAG 18:2;0_20:2;0	2.04
222	60-3867	Plasma	m	out	14	DAG 18:1;0_20:4;0	25.09
52	60-3816	Plasma	f	out	18	DAG 18:2;0_20:3;0	26.25
92	60-3844	Plasma	m	in	14	HexCer 40:1;2	1.14
102	60-3845	Plasma	m	in	14	HexCer 40:1;2	1.3
152	60-3862	Plasma	m	in	18	HexCer 40:1;2	1.59
12	60-3781	Plasma	f	out	18	HexCer 42:2;2	1.5
32	60-3793	Plasma	f	out	18	HexCer 42:2;2	2.56
72	60-3832	Plasma	f	out	14	HexCer 42:2;2	2.35
82	60-3843	Plasma	m	in	14	HexCer 42:2;2	1.84
102	60-3845	Plasma	m	in	14	HexCer 42:2;2	1.37
112	60-3846	Plasma	f	in	14	HexCer 42:2;2	1.55
122	60-3847	Plasma	f	in	14	HexCer 42:2;2	1.53
132	60-3848	Plasma	f	in	14	HexCer 42:2;2	2.08
152	60-3862	Plasma	m	in	18	HexCer 42:2;2	1.49
172	60-3864	Plasma	f	in	18	HexCer 42:2;2	1.83
182	60-3865	Plasma	f	in	18	HexCer 42:2;2	1.35
2	60-3774	Plasma	m	out	18	LPA 16:0;0	1.67
12	60-3781	Plasma	f	out	18	LPA 16:0;0	1.96
22	60-3785	Plasma	m	out	18	LPA 16:0;0	1.87
32	60-3793	Plasma	f	out	18	LPA 16:0;0	1.78
42	60-3809	Plasma	m	out	18	LPA 16:0;0	1.8
52	60-3816	Plasma	f	out	18	LPA 16:0;0	2.46
62	60-3823	Plasma	m	out	14	LPA 16:0;0	1.74
72	60-3832	Plasma	f	out	14	LPA 16:0;0	1.17
82	60-3843	Plasma	m	in	14	LPA 16:0;0	1.89
92	60-3844	Plasma	m	in	14	LPA 16:0;0	1.24
112	60-3846	Plasma	f	in	14	LPA 16:0;0	1.14
122	60-3847	Plasma	f	in	14	LPA 16:0;0	1.83
132	60-3848	Plasma	f	in	14	LPA 16:0;0	1.24
142	60-3861	Plasma	m	in	18	LPA 16:0;0	2.07
152	60-3862	Plasma	m	in	18	LPA 16:0;0	1.66
162	60-3863	Plasma	m	in	18	LPA 16:0;0	1.92
172	60-3864	Plasma	f	in	18	LPA 16:0;0	2.29
182	60-3865	Plasma	f	in	18	LPA 16:0;0	2.15
192	60-3866	Plasma	f	in	18	LPA 16:0;0	1.66
202	60-3880	Plasma	m	out	14	LPA 16:0;0	1.83
212	60-3891	Plasma	f	out	14	LPA 16:0;0	1.9
222	60-3867	Plasma	m	out	14	LPA 16:0;0	1.67
232	60-3874	Plasma	f	out	14	LPA 16:0;0	2.08
2	60-3774	Plasma	m	out	18	LPC 16:0;0	267.99
12	60-3781	Plasma	f	out	18	LPC 16:0;0	200.87
22	60-3785	Plasma	m	out	18	LPC 16:0;0	330.4
32	60-3793	Plasma	f	out	18	LPC 16:0;0	225.81
42	60-3809	Plasma	m	out	18	LPC 16:0;0	273.3
52	60-3816	Plasma	f	out	18	LPC 16:0;0	222.26
62	60-3823	Plasma	m	out	14	LPC 16:0;0	293.54
72	60-3832	Plasma	f	out	14	LPC 16:0;0	293.07
82	60-3843	Plasma	m	in	14	LPC 16:0;0	291.11
92	60-3844	Plasma	m	in	14	LPC 16:0;0	294.98
102	60-3845	Plasma	m	in	14	LPC 16:0;0	225.62
112	60-3846	Plasma	f	in	14	LPC 16:0;0	247.43
122	60-3847	Plasma	f	in	14	LPC 16:0;0	197.41
132	60-3848	Plasma	f	in	14	LPC 16:0;0	221.57
142	60-3861	Plasma	m	in	18	LPC 16:0;0	319.03
152	60-3862	Plasma	m	in	18	LPC 16:0;0	298.21
162	60-3863	Plasma	m	in	18	LPC 16:0;0	277.58
172	60-3864	Plasma	f	in	18	LPC 16:0;0	195.93
182	60-3865	Plasma	f	in	18	LPC 16:0;0	191.96
192	60-3866	Plasma	f	in	18	LPC 16:0;0	141.27
202	60-3880	Plasma	m	out	14	LPC 16:0;0	305.03
212	60-3891	Plasma	f	out	14	LPC 16:0;0	265.73
222	60-3867	Plasma	m	out	14	LPC 16:0;0	245.59
232	60-3874	Plasma	f	out	14	LPC 16:0;0	173.32
2	60-3774	Plasma	m	out	18	LPC 16:1;0	4.68
12	60-3781	Plasma	f	out	18	LPC 16:1;0	3.3
22	60-3785	Plasma	m	out	18	LPC 16:1;0	5.55
32	60-3793	Plasma	f	out	18	LPC 16:1;0	4.34
42	60-3809	Plasma	m	out	18	LPC 16:1;0	4.89
52	60-3816	Plasma	f	out	18	LPC 16:1;0	3.32
62	60-3823	Plasma	m	out	14	LPC 16:1;0	5.91
72	60-3832	Plasma	f	out	14	LPC 16:1;0	6.2
82	60-3843	Plasma	m	in	14	LPC 16:1;0	12.34
92	60-3844	Plasma	m	in	14	LPC 16:1;0	8.7
102	60-3845	Plasma	m	in	14	LPC 16:1;0	7.46
112	60-3846	Plasma	f	in	14	LPC 16:1;0	7.42
122	60-3847	Plasma	f	in	14	LPC 16:1;0	4.66
132	60-3848	Plasma	f	in	14	LPC 16:1;0	5.65
142	60-3861	Plasma	m	in	18	LPC 16:1;0	9.09
152	60-3862	Plasma	m	in	18	LPC 16:1;0	7.44
162	60-3863	Plasma	m	in	18	LPC 16:1;0	6.84
172	60-3864	Plasma	f	in	18	LPC 16:1;0	3.93
182	60-3865	Plasma	f	in	18	LPC 16:1;0	3.01
192	60-3866	Plasma	f	in	18	LPC 16:1;0	2.12
202	60-3880	Plasma	m	out	14	LPC 16:1;0	6.63
212	60-3891	Plasma	f	out	14	LPC 16:1;0	4.31
222	60-3867	Plasma	m	out	14	LPC 16:1;0	6.04
232	60-3874	Plasma	f	out	14	LPC 16:1;0	2.67
2	60-3774	Plasma	m	out	18	LPC 18:0;0	108.4
12	60-3781	Plasma	f	out	18	LPC 18:0;0	131.42
22	60-3785	Plasma	m	out	18	LPC 18:0;0	153.41
32	60-3793	Plasma	f	out	18	LPC 18:0;0	123.64
42	60-3809	Plasma	m	out	18	LPC 18:0;0	131.28
52	60-3816	Plasma	f	out	18	LPC 18:0;0	114.34
62	60-3823	Plasma	m	out	14	LPC 18:0;0	153.07
72	60-3832	Plasma	f	out	14	LPC 18:0;0	106.27
82	60-3843	Plasma	m	in	14	LPC 18:0;0	102.81
92	60-3844	Plasma	m	in	14	LPC 18:0;0	120.44
102	60-3845	Plasma	m	in	14	LPC 18:0;0	89.74
112	60-3846	Plasma	f	in	14	LPC 18:0;0	114.52
122	60-3847	Plasma	f	in	14	LPC 18:0;0	108.91
132	60-3848	Plasma	f	in	14	LPC 18:0;0	117.98
142	60-3861	Plasma	m	in	18	LPC 18:0;0	126.89
152	60-3862	Plasma	m	in	18	LPC 18:0;0	111.05
162	60-3863	Plasma	m	in	18	LPC 18:0;0	110.34
172	60-3864	Plasma	f	in	18	LPC 18:0;0	107.09
182	60-3865	Plasma	f	in	18	LPC 18:0;0	122.14
192	60-3866	Plasma	f	in	18	LPC 18:0;0	81.32
202	60-3880	Plasma	m	out	14	LPC 18:0;0	139.27
212	60-3891	Plasma	f	out	14	LPC 18:0;0	139.43
222	60-3867	Plasma	m	out	14	LPC 18:0;0	84.12
232	60-3874	Plasma	f	out	14	LPC 18:0;0	115.56
2	60-3774	Plasma	m	out	18	LPC 18:1;0	47.61
12	60-3781	Plasma	f	out	18	LPC 18:1;0	41.56
22	60-3785	Plasma	m	out	18	LPC 18:1;0	57.83
32	60-3793	Plasma	f	out	18	LPC 18:1;0	52.23
42	60-3809	Plasma	m	out	18	LPC 18:1;0	55.67
52	60-3816	Plasma	f	out	18	LPC 18:1;0	41.35
62	60-3823	Plasma	m	out	14	LPC 18:1;0	78.55
72	60-3832	Plasma	f	out	14	LPC 18:1;0	76.76
82	60-3843	Plasma	m	in	14	LPC 18:1;0	70.47
92	60-3844	Plasma	m	in	14	LPC 18:1;0	62.93
102	60-3845	Plasma	m	in	14	LPC 18:1;0	54.77
112	60-3846	Plasma	f	in	14	LPC 18:1;0	66.69
122	60-3847	Plasma	f	in	14	LPC 18:1;0	47.6
132	60-3848	Plasma	f	in	14	LPC 18:1;0	50.29
142	60-3861	Plasma	m	in	18	LPC 18:1;0	63.18
152	60-3862	Plasma	m	in	18	LPC 18:1;0	54.35
162	60-3863	Plasma	m	in	18	LPC 18:1;0	54.57
172	60-3864	Plasma	f	in	18	LPC 18:1;0	37.79
182	60-3865	Plasma	f	in	18	LPC 18:1;0	30.14
192	60-3866	Plasma	f	in	18	LPC 18:1;0	22.32
202	60-3880	Plasma	m	out	14	LPC 18:1;0	77.49
212	60-3891	Plasma	f	out	14	LPC 18:1;0	53.14
222	60-3867	Plasma	m	out	14	LPC 18:1;0	75.28
232	60-3874	Plasma	f	out	14	LPC 18:1;0	41.63
2	60-3774	Plasma	m	out	18	LPC 18:2;0	188.54
12	60-3781	Plasma	f	out	18	LPC 18:2;0	179.31
22	60-3785	Plasma	m	out	18	LPC 18:2;0	208.92
32	60-3793	Plasma	f	out	18	LPC 18:2;0	174.45
42	60-3809	Plasma	m	out	18	LPC 18:2;0	189.8
52	60-3816	Plasma	f	out	18	LPC 18:2;0	197.57
62	60-3823	Plasma	m	out	14	LPC 18:2;0	111.77
72	60-3832	Plasma	f	out	14	LPC 18:2;0	136.71
82	60-3843	Plasma	m	in	14	LPC 18:2;0	121.79
92	60-3844	Plasma	m	in	14	LPC 18:2;0	122.98
102	60-3845	Plasma	m	in	14	LPC 18:2;0	93.39
112	60-3846	Plasma	f	in	14	LPC 18:2;0	146.59
122	60-3847	Plasma	f	in	14	LPC 18:2;0	111.27
132	60-3848	Plasma	f	in	14	LPC 18:2;0	132.82
142	60-3861	Plasma	m	in	18	LPC 18:2;0	211.4
152	60-3862	Plasma	m	in	18	LPC 18:2;0	165.04
162	60-3863	Plasma	m	in	18	LPC 18:2;0	181.92
172	60-3864	Plasma	f	in	18	LPC 18:2;0	121.64
182	60-3865	Plasma	f	in	18	LPC 18:2;0	145.9
192	60-3866	Plasma	f	in	18	LPC 18:2;0	91.89
202	60-3880	Plasma	m	out	14	LPC 18:2;0	155.13
212	60-3891	Plasma	f	out	14	LPC 18:2;0	141.2
222	60-3867	Plasma	m	out	14	LPC 18:2;0	137.05
232	60-3874	Plasma	f	out	14	LPC 18:2;0	102.2
22	60-3785	Plasma	m	out	18	LPC 18:3;0	1.69
32	60-3793	Plasma	f	out	18	LPC 18:3;0	1.53
42	60-3809	Plasma	m	out	18	LPC 18:3;0	1.27
52	60-3816	Plasma	f	out	18	LPC 18:3;0	1.33
132	60-3848	Plasma	f	in	14	LPC 18:3;0	1.4
142	60-3861	Plasma	m	in	18	LPC 18:3;0	2.58
152	60-3862	Plasma	m	in	18	LPC 18:3;0	1.87
162	60-3863	Plasma	m	in	18	LPC 18:3;0	2.44
172	60-3864	Plasma	f	in	18	LPC 18:3;0	1.53
182	60-3865	Plasma	f	in	18	LPC 18:3;0	1.39
2	60-3774	Plasma	m	out	18	LPC 20:0;0	2.74
22	60-3785	Plasma	m	out	18	LPC 20:0;0	3.85
42	60-3809	Plasma	m	out	18	LPC 20:0;0	1.55
62	60-3823	Plasma	m	out	14	LPC 20:0;0	3.55
82	60-3843	Plasma	m	in	14	LPC 20:0;0	2.13
92	60-3844	Plasma	m	in	14	LPC 20:0;0	2.09
102	60-3845	Plasma	m	in	14	LPC 20:0;0	1.46
142	60-3861	Plasma	m	in	18	LPC 20:0;0	2.76
152	60-3862	Plasma	m	in	18	LPC 20:0;0	2.54
162	60-3863	Plasma	m	in	18	LPC 20:0;0	1.95
202	60-3880	Plasma	m	out	14	LPC 20:0;0	2.76
222	60-3867	Plasma	m	out	14	LPC 20:0;0	1.57
2	60-3774	Plasma	m	out	18	LPC 20:1;0	2.78
22	60-3785	Plasma	m	out	18	LPC 20:1;0	3.19
32	60-3793	Plasma	f	out	18	LPC 20:1;0	1.5
42	60-3809	Plasma	m	out	18	LPC 20:1;0	2.28
62	60-3823	Plasma	m	out	14	LPC 20:1;0	3.91
72	60-3832	Plasma	f	out	14	LPC 20:1;0	1.72
82	60-3843	Plasma	m	in	14	LPC 20:1;0	2.32
92	60-3844	Plasma	m	in	14	LPC 20:1;0	2.63
102	60-3845	Plasma	m	in	14	LPC 20:1;0	1.75
112	60-3846	Plasma	f	in	14	LPC 20:1;0	1.32
142	60-3861	Plasma	m	in	18	LPC 20:1;0	2.87
152	60-3862	Plasma	m	in	18	LPC 20:1;0	2.11
162	60-3863	Plasma	m	in	18	LPC 20:1;0	2.33
202	60-3880	Plasma	m	out	14	LPC 20:1;0	3.02
222	60-3867	Plasma	m	out	14	LPC 20:1;0	2.74
2	60-3774	Plasma	m	out	18	LPC 20:2;0	2.1
12	60-3781	Plasma	f	out	18	LPC 20:2;0	1.56
22	60-3785	Plasma	m	out	18	LPC 20:2;0	2.71
32	60-3793	Plasma	f	out	18	LPC 20:2;0	2.57
42	60-3809	Plasma	m	out	18	LPC 20:2;0	2.17
52	60-3816	Plasma	f	out	18	LPC 20:2;0	1.54
62	60-3823	Plasma	m	out	14	LPC 20:2;0	2
72	60-3832	Plasma	f	out	14	LPC 20:2;0	1.63
112	60-3846	Plasma	f	in	14	LPC 20:2;0	1.31
142	60-3861	Plasma	m	in	18	LPC 20:2;0	2.35
152	60-3862	Plasma	m	in	18	LPC 20:2;0	1.47
162	60-3863	Plasma	m	in	18	LPC 20:2;0	1.95
202	60-3880	Plasma	m	out	14	LPC 20:2;0	2.28
222	60-3867	Plasma	m	out	14	LPC 20:2;0	2.49
2	60-3774	Plasma	m	out	18	LPC 20:3;0	10.43
12	60-3781	Plasma	f	out	18	LPC 20:3;0	8.05
22	60-3785	Plasma	m	out	18	LPC 20:3;0	13.63
32	60-3793	Plasma	f	out	18	LPC 20:3;0	8.48
42	60-3809	Plasma	m	out	18	LPC 20:3;0	11.07
52	60-3816	Plasma	f	out	18	LPC 20:3;0	7.46
62	60-3823	Plasma	m	out	14	LPC 20:3;0	12.31
72	60-3832	Plasma	f	out	14	LPC 20:3;0	8.17
82	60-3843	Plasma	m	in	14	LPC 20:3;0	8.21
92	60-3844	Plasma	m	in	14	LPC 20:3;0	7.06
102	60-3845	Plasma	m	in	14	LPC 20:3;0	6.06
112	60-3846	Plasma	f	in	14	LPC 20:3;0	6.29
122	60-3847	Plasma	f	in	14	LPC 20:3;0	5.23
132	60-3848	Plasma	f	in	14	LPC 20:3;0	4.32
142	60-3861	Plasma	m	in	18	LPC 20:3;0	10.95
152	60-3862	Plasma	m	in	18	LPC 20:3;0	10.56
162	60-3863	Plasma	m	in	18	LPC 20:3;0	9.08
172	60-3864	Plasma	f	in	18	LPC 20:3;0	5.24
182	60-3865	Plasma	f	in	18	LPC 20:3;0	4.74
192	60-3866	Plasma	f	in	18	LPC 20:3;0	2.86
202	60-3880	Plasma	m	out	14	LPC 20:3;0	13.91
212	60-3891	Plasma	f	out	14	LPC 20:3;0	10.24
222	60-3867	Plasma	m	out	14	LPC 20:3;0	15.45
232	60-3874	Plasma	f	out	14	LPC 20:3;0	5.95
2	60-3774	Plasma	m	out	18	LPC 20:4;0	53.12
12	60-3781	Plasma	f	out	18	LPC 20:4;0	62.31
22	60-3785	Plasma	m	out	18	LPC 20:4;0	68.62
32	60-3793	Plasma	f	out	18	LPC 20:4;0	57.51
42	60-3809	Plasma	m	out	18	LPC 20:4;0	65.64
52	60-3816	Plasma	f	out	18	LPC 20:4;0	61.1
62	60-3823	Plasma	m	out	14	LPC 20:4;0	52.44
72	60-3832	Plasma	f	out	14	LPC 20:4;0	70.11
82	60-3843	Plasma	m	in	14	LPC 20:4;0	45.94
92	60-3844	Plasma	m	in	14	LPC 20:4;0	49.6
102	60-3845	Plasma	m	in	14	LPC 20:4;0	38.33
112	60-3846	Plasma	f	in	14	LPC 20:4;0	61.46
122	60-3847	Plasma	f	in	14	LPC 20:4;0	57.62
132	60-3848	Plasma	f	in	14	LPC 20:4;0	52.35
142	60-3861	Plasma	m	in	18	LPC 20:4;0	56.37
152	60-3862	Plasma	m	in	18	LPC 20:4;0	44.99
162	60-3863	Plasma	m	in	18	LPC 20:4;0	50.29
172	60-3864	Plasma	f	in	18	LPC 20:4;0	40.99
182	60-3865	Plasma	f	in	18	LPC 20:4;0	44.71
192	60-3866	Plasma	f	in	18	LPC 20:4;0	25.78
202	60-3880	Plasma	m	out	14	LPC 20:4;0	85.5
212	60-3891	Plasma	f	out	14	LPC 20:4;0	63.49
222	60-3867	Plasma	m	out	14	LPC 20:4;0	56.27
232	60-3874	Plasma	f	out	14	LPC 20:4;0	54.85
2	60-3774	Plasma	m	out	18	LPC 22:5;0	1.81
22	60-3785	Plasma	m	out	18	LPC 22:5;0	2.3
32	60-3793	Plasma	f	out	18	LPC 22:5;0	1.96
42	60-3809	Plasma	m	out	18	LPC 22:5;0	1.9
52	60-3816	Plasma	f	out	18	LPC 22:5;0	1.58
62	60-3823	Plasma	m	out	14	LPC 22:5;0	3.7
72	60-3832	Plasma	f	out	14	LPC 22:5;0	2.46
82	60-3843	Plasma	m	in	14	LPC 22:5;0	2.5
92	60-3844	Plasma	m	in	14	LPC 22:5;0	2.64
102	60-3845	Plasma	m	in	14	LPC 22:5;0	1.89
112	60-3846	Plasma	f	in	14	LPC 22:5;0	1.87
122	60-3847	Plasma	f	in	14	LPC 22:5;0	1.46
142	60-3861	Plasma	m	in	18	LPC 22:5;0	2.13
152	60-3862	Plasma	m	in	18	LPC 22:5;0	1.98
162	60-3863	Plasma	m	in	18	LPC 22:5;0	1.95
202	60-3880	Plasma	m	out	14	LPC 22:5;0	4.24
212	60-3891	Plasma	f	out	14	LPC 22:5;0	3.55
222	60-3867	Plasma	m	out	14	LPC 22:5;0	5.32
2	60-3774	Plasma	m	out	18	LPC 22:6;0	19.94
12	60-3781	Plasma	f	out	18	LPC 22:6;0	22.05
22	60-3785	Plasma	m	out	18	LPC 22:6;0	25.11
32	60-3793	Plasma	f	out	18	LPC 22:6;0	21.09
42	60-3809	Plasma	m	out	18	LPC 22:6;0	23.69
52	60-3816	Plasma	f	out	18	LPC 22:6;0	20.74
62	60-3823	Plasma	m	out	14	LPC 22:6;0	13.57
72	60-3832	Plasma	f	out	14	LPC 22:6;0	14.63
82	60-3843	Plasma	m	in	14	LPC 22:6;0	14.96
92	60-3844	Plasma	m	in	14	LPC 22:6;0	15.69
102	60-3845	Plasma	m	in	14	LPC 22:6;0	11.24
112	60-3846	Plasma	f	in	14	LPC 22:6;0	16.43
122	60-3847	Plasma	f	in	14	LPC 22:6;0	15.06
132	60-3848	Plasma	f	in	14	LPC 22:6;0	14.11
142	60-3861	Plasma	m	in	18	LPC 22:6;0	26.55
152	60-3862	Plasma	m	in	18	LPC 22:6;0	22.25
162	60-3863	Plasma	m	in	18	LPC 22:6;0	21.8
172	60-3864	Plasma	f	in	18	LPC 22:6;0	16.6
182	60-3865	Plasma	f	in	18	LPC 22:6;0	16.17
192	60-3866	Plasma	f	in	18	LPC 22:6;0	9.46
202	60-3880	Plasma	m	out	14	LPC 22:6;0	23.29
212	60-3891	Plasma	f	out	14	LPC 22:6;0	20.46
222	60-3867	Plasma	m	out	14	LPC 22:6;0	17.44
232	60-3874	Plasma	f	out	14	LPC 22:6;0	15.78
2	60-3774	Plasma	m	out	18	LPE 16:0;0	4.44
12	60-3781	Plasma	f	out	18	LPE 16:0;0	3.34
22	60-3785	Plasma	m	out	18	LPE 16:0;0	6.06
32	60-3793	Plasma	f	out	18	LPE 16:0;0	4.9
42	60-3809	Plasma	m	out	18	LPE 16:0;0	5.06
52	60-3816	Plasma	f	out	18	LPE 16:0;0	3.9
62	60-3823	Plasma	m	out	14	LPE 16:0;0	3.56
72	60-3832	Plasma	f	out	14	LPE 16:0;0	4.29
82	60-3843	Plasma	m	in	14	LPE 16:0;0	3.68
92	60-3844	Plasma	m	in	14	LPE 16:0;0	3.87
102	60-3845	Plasma	m	in	14	LPE 16:0;0	3.19
112	60-3846	Plasma	f	in	14	LPE 16:0;0	2.84
122	60-3847	Plasma	f	in	14	LPE 16:0;0	3.13
132	60-3848	Plasma	f	in	14	LPE 16:0;0	2.55
142	60-3861	Plasma	m	in	18	LPE 16:0;0	4.02
152	60-3862	Plasma	m	in	18	LPE 16:0;0	3.87
162	60-3863	Plasma	m	in	18	LPE 16:0;0	3.82
172	60-3864	Plasma	f	in	18	LPE 16:0;0	3.06
182	60-3865	Plasma	f	in	18	LPE 16:0;0	3.01
192	60-3866	Plasma	f	in	18	LPE 16:0;0	2.31
202	60-3880	Plasma	m	out	14	LPE 16:0;0	4.22
212	60-3891	Plasma	f	out	14	LPE 16:0;0	4.98
222	60-3867	Plasma	m	out	14	LPE 16:0;0	4.25
232	60-3874	Plasma	f	out	14	LPE 16:0;0	4.44
2	60-3774	Plasma	m	out	18	LPE 18:0;0	5.8
12	60-3781	Plasma	f	out	18	LPE 18:0;0	4.34
22	60-3785	Plasma	m	out	18	LPE 18:0;0	8.17
32	60-3793	Plasma	f	out	18	LPE 18:0;0	5.69
42	60-3809	Plasma	m	out	18	LPE 18:0;0	6.38
52	60-3816	Plasma	f	out	18	LPE 18:0;0	5.05
62	60-3823	Plasma	m	out	14	LPE 18:0;0	5.13
72	60-3832	Plasma	f	out	14	LPE 18:0;0	5.22
82	60-3843	Plasma	m	in	14	LPE 18:0;0	5.11
92	60-3844	Plasma	m	in	14	LPE 18:0;0	5.33
102	60-3845	Plasma	m	in	14	LPE 18:0;0	4.4
112	60-3846	Plasma	f	in	14	LPE 18:0;0	3.53
122	60-3847	Plasma	f	in	14	LPE 18:0;0	4.01
132	60-3848	Plasma	f	in	14	LPE 18:0;0	3.4
142	60-3861	Plasma	m	in	18	LPE 18:0;0	5.21
152	60-3862	Plasma	m	in	18	LPE 18:0;0	5.35
162	60-3863	Plasma	m	in	18	LPE 18:0;0	5.07
172	60-3864	Plasma	f	in	18	LPE 18:0;0	4.11
182	60-3865	Plasma	f	in	18	LPE 18:0;0	4.9
192	60-3866	Plasma	f	in	18	LPE 18:0;0	2.92
202	60-3880	Plasma	m	out	14	LPE 18:0;0	5.49
212	60-3891	Plasma	f	out	14	LPE 18:0;0	6.53
222	60-3867	Plasma	m	out	14	LPE 18:0;0	5.02
232	60-3874	Plasma	f	out	14	LPE 18:0;0	5.86
2	60-3774	Plasma	m	out	18	LPE 18:1;0	2.69
12	60-3781	Plasma	f	out	18	LPE 18:1;0	2.08
22	60-3785	Plasma	m	out	18	LPE 18:1;0	3.87
32	60-3793	Plasma	f	out	18	LPE 18:1;0	3.17
42	60-3809	Plasma	m	out	18	LPE 18:1;0	2.8
52	60-3816	Plasma	f	out	18	LPE 18:1;0	2.27
62	60-3823	Plasma	m	out	14	LPE 18:1;0	2.17
72	60-3832	Plasma	f	out	14	LPE 18:1;0	2.78
82	60-3843	Plasma	m	in	14	LPE 18:1;0	2.73
92	60-3844	Plasma	m	in	14	LPE 18:1;0	2.24
102	60-3845	Plasma	m	in	14	LPE 18:1;0	2.16
112	60-3846	Plasma	f	in	14	LPE 18:1;0	1.77
122	60-3847	Plasma	f	in	14	LPE 18:1;0	1.57
132	60-3848	Plasma	f	in	14	LPE 18:1;0	1.47
142	60-3861	Plasma	m	in	18	LPE 18:1;0	2.13
152	60-3862	Plasma	m	in	18	LPE 18:1;0	2.06
162	60-3863	Plasma	m	in	18	LPE 18:1;0	2.03
172	60-3864	Plasma	f	in	18	LPE 18:1;0	1.6
182	60-3865	Plasma	f	in	18	LPE 18:1;0	1.69
192	60-3866	Plasma	f	in	18	LPE 18:1;0	1.09
202	60-3880	Plasma	m	out	14	LPE 18:1;0	2.35
212	60-3891	Plasma	f	out	14	LPE 18:1;0	2.16
222	60-3867	Plasma	m	out	14	LPE 18:1;0	2.99
232	60-3874	Plasma	f	out	14	LPE 18:1;0	2.41
2	60-3774	Plasma	m	out	18	LPE 18:2;0	12.6
12	60-3781	Plasma	f	out	18	LPE 18:2;0	9.25
22	60-3785	Plasma	m	out	18	LPE 18:2;0	13.49
32	60-3793	Plasma	f	out	18	LPE 18:2;0	8.47
42	60-3809	Plasma	m	out	18	LPE 18:2;0	8.72
52	60-3816	Plasma	f	out	18	LPE 18:2;0	8.48
62	60-3823	Plasma	m	out	14	LPE 18:2;0	3.67
72	60-3832	Plasma	f	out	14	LPE 18:2;0	6.31
82	60-3843	Plasma	m	in	14	LPE 18:2;0	6.93
92	60-3844	Plasma	m	in	14	LPE 18:2;0	6.39
102	60-3845	Plasma	m	in	14	LPE 18:2;0	5.77
112	60-3846	Plasma	f	in	14	LPE 18:2;0	4.63
122	60-3847	Plasma	f	in	14	LPE 18:2;0	4.16
132	60-3848	Plasma	f	in	14	LPE 18:2;0	4.24
142	60-3861	Plasma	m	in	18	LPE 18:2;0	8.13
152	60-3862	Plasma	m	in	18	LPE 18:2;0	6.73
162	60-3863	Plasma	m	in	18	LPE 18:2;0	6.89
172	60-3864	Plasma	f	in	18	LPE 18:2;0	3.98
182	60-3865	Plasma	f	in	18	LPE 18:2;0	6.58
192	60-3866	Plasma	f	in	18	LPE 18:2;0	4.56
202	60-3880	Plasma	m	out	14	LPE 18:2;0	5.05
212	60-3891	Plasma	f	out	14	LPE 18:2;0	6
222	60-3867	Plasma	m	out	14	LPE 18:2;0	6.53
232	60-3874	Plasma	f	out	14	LPE 18:2;0	6.55
2	60-3774	Plasma	m	out	18	LPE 20:2;0	1
22	60-3785	Plasma	m	out	18	LPE 20:2;0	1.25
42	60-3809	Plasma	m	out	18	LPE 20:2;0	1.01
52	60-3816	Plasma	f	out	18	LPE 20:2;0	1.03
152	60-3862	Plasma	m	in	18	LPE 20:2;0	1.05
2	60-3774	Plasma	m	out	18	LPE 20:4;0	14.51
12	60-3781	Plasma	f	out	18	LPE 20:4;0	11.53
22	60-3785	Plasma	m	out	18	LPE 20:4;0	18.55
32	60-3793	Plasma	f	out	18	LPE 20:4;0	10.97
42	60-3809	Plasma	m	out	18	LPE 20:4;0	10.92
52	60-3816	Plasma	f	out	18	LPE 20:4;0	7.83
62	60-3823	Plasma	m	out	14	LPE 20:4;0	6.44
72	60-3832	Plasma	f	out	14	LPE 20:4;0	10.74
82	60-3843	Plasma	m	in	14	LPE 20:4;0	11.47
92	60-3844	Plasma	m	in	14	LPE 20:4;0	10.43
102	60-3845	Plasma	m	in	14	LPE 20:4;0	9.05
112	60-3846	Plasma	f	in	14	LPE 20:4;0	7.33
122	60-3847	Plasma	f	in	14	LPE 20:4;0	7.11
132	60-3848	Plasma	f	in	14	LPE 20:4;0	5.63
142	60-3861	Plasma	m	in	18	LPE 20:4;0	10.6
152	60-3862	Plasma	m	in	18	LPE 20:4;0	9.87
162	60-3863	Plasma	m	in	18	LPE 20:4;0	9.72
172	60-3864	Plasma	f	in	18	LPE 20:4;0	7.93
182	60-3865	Plasma	f	in	18	LPE 20:4;0	7.18
192	60-3866	Plasma	f	in	18	LPE 20:4;0	4.5
202	60-3880	Plasma	m	out	14	LPE 20:4;0	11.27
212	60-3891	Plasma	f	out	14	LPE 20:4;0	10.95
222	60-3867	Plasma	m	out	14	LPE 20:4;0	12.92
232	60-3874	Plasma	f	out	14	LPE 20:4;0	10.91
2	60-3774	Plasma	m	out	18	LPI 20:4;0	1.97
12	60-3781	Plasma	f	out	18	LPI 20:4;0	2.34
22	60-3785	Plasma	m	out	18	LPI 20:4;0	2.08
32	60-3793	Plasma	f	out	18	LPI 20:4;0	1.86
42	60-3809	Plasma	m	out	18	LPI 20:4;0	1.88
52	60-3816	Plasma	f	out	18	LPI 20:4;0	1.58
62	60-3823	Plasma	m	out	14	LPI 20:4;0	1.49
72	60-3832	Plasma	f	out	14	LPI 20:4;0	1.44
82	60-3843	Plasma	m	in	14	LPI 20:4;0	1.63
92	60-3844	Plasma	m	in	14	LPI 20:4;0	1.35
102	60-3845	Plasma	m	in	14	LPI 20:4;0	1.37
112	60-3846	Plasma	f	in	14	LPI 20:4;0	2.04
122	60-3847	Plasma	f	in	14	LPI 20:4;0	2.08
132	60-3848	Plasma	f	in	14	LPI 20:4;0	2.09
142	60-3861	Plasma	m	in	18	LPI 20:4;0	2.12
152	60-3862	Plasma	m	in	18	LPI 20:4;0	1.71
162	60-3863	Plasma	m	in	18	LPI 20:4;0	1.96
172	60-3864	Plasma	f	in	18	LPI 20:4;0	2.16
182	60-3865	Plasma	f	in	18	LPI 20:4;0	1.78
192	60-3866	Plasma	f	in	18	LPI 20:4;0	1.46
202	60-3880	Plasma	m	out	14	LPI 20:4;0	1.93
222	60-3867	Plasma	m	out	14	LPI 20:4;0	1.43
232	60-3874	Plasma	f	out	14	LPI 20:4;0	1.38
82	60-3843	Plasma	m	in	14	PC 14:0;0_16:0;0	3.71
112	60-3846	Plasma	f	in	14	PC 14:0;0_16:0;0	3.86
132	60-3848	Plasma	f	in	14	PC 14:0;0_16:0;0	2.61
162	60-3863	Plasma	m	in	18	PC 14:0;0_16:0;0	2.95
172	60-3864	Plasma	f	in	18	PC 14:0;0_16:0;0	3.62
182	60-3865	Plasma	f	in	18	PC 14:0;0_16:0;0	4.07
192	60-3866	Plasma	f	in	18	PC 14:0;0_16:0;0	4.07
82	60-3843	Plasma	m	in	14	PC 14:0;0_17:0;0	1.2
112	60-3846	Plasma	f	in	14	PC 14:0;0_17:0;0	1.14
152	60-3862	Plasma	m	in	18	PC 14:0;0_17:0;0	1.68
162	60-3863	Plasma	m	in	18	PC 14:0;0_17:0;0	1.15
172	60-3864	Plasma	f	in	18	PC 14:0;0_17:0;0	1.65
182	60-3865	Plasma	f	in	18	PC 14:0;0_17:0;0	1.76
192	60-3866	Plasma	f	in	18	PC 14:0;0_17:0;0	1.56
82	60-3843	Plasma	m	in	14	PC 15:0;0_16:0;0	1.42
112	60-3846	Plasma	f	in	14	PC 15:0;0_16:0;0	1.36
132	60-3848	Plasma	f	in	14	PC 15:0;0_16:0;0	1.01
162	60-3863	Plasma	m	in	18	PC 15:0;0_16:0;0	1.09
172	60-3864	Plasma	f	in	18	PC 15:0;0_16:0;0	1.18
182	60-3865	Plasma	f	in	18	PC 15:0;0_16:0;0	1.46
172	60-3864	Plasma	f	in	18	PC 15:0;0_17:0;0	1.6
2	60-3774	Plasma	m	out	18	PC 16:0;0_16:0;0	17.53
12	60-3781	Plasma	f	out	18	PC 16:0;0_16:0;0	13
22	60-3785	Plasma	m	out	18	PC 16:0;0_16:0;0	18.14
32	60-3793	Plasma	f	out	18	PC 16:0;0_16:0;0	17.62
42	60-3809	Plasma	m	out	18	PC 16:0;0_16:0;0	16.03
52	60-3816	Plasma	f	out	18	PC 16:0;0_16:0;0	13.82
62	60-3823	Plasma	m	out	14	PC 16:0;0_16:0;0	22.37
72	60-3832	Plasma	f	out	14	PC 16:0;0_16:0;0	18.29
82	60-3843	Plasma	m	in	14	PC 16:0;0_16:0;0	42.04
92	60-3844	Plasma	m	in	14	PC 16:0;0_16:0;0	24.32
102	60-3845	Plasma	m	in	14	PC 16:0;0_16:0;0	19.82
112	60-3846	Plasma	f	in	14	PC 16:0;0_16:0;0	34.01
122	60-3847	Plasma	f	in	14	PC 16:0;0_16:0;0	10.93
132	60-3848	Plasma	f	in	14	PC 16:0;0_16:0;0	32.19
142	60-3861	Plasma	m	in	18	PC 16:0;0_16:0;0	15.3
152	60-3862	Plasma	m	in	18	PC 16:0;0_16:0;0	21.47
162	60-3863	Plasma	m	in	18	PC 16:0;0_16:0;0	33.16
172	60-3864	Plasma	f	in	18	PC 16:0;0_16:0;0	35.76
182	60-3865	Plasma	f	in	18	PC 16:0;0_16:0;0	45.41
192	60-3866	Plasma	f	in	18	PC 16:0;0_16:0;0	37.13
202	60-3880	Plasma	m	out	14	PC 16:0;0_16:0;0	17.09
212	60-3891	Plasma	f	out	14	PC 16:0;0_16:0;0	13.38
222	60-3867	Plasma	m	out	14	PC 16:0;0_16:0;0	32.27
232	60-3874	Plasma	f	out	14	PC 16:0;0_16:0;0	6.78
2	60-3774	Plasma	m	out	18	PC 14:0;0_18:1;0	1.49
12	60-3781	Plasma	f	out	18	PC 14:0;0_18:1;0	1.06
22	60-3785	Plasma	m	out	18	PC 14:0;0_18:1;0	1.56
32	60-3793	Plasma	f	out	18	PC 14:0;0_18:1;0	2.3
42	60-3809	Plasma	m	out	18	PC 14:0;0_18:1;0	1.28
52	60-3816	Plasma	f	out	18	PC 14:0;0_18:1;0	1.15
62	60-3823	Plasma	m	out	14	PC 14:0;0_18:1;0	3.4
72	60-3832	Plasma	f	out	14	PC 14:0;0_18:1;0	3.18
82	60-3843	Plasma	m	in	14	PC 14:0;0_18:1;0	5.36
92	60-3844	Plasma	m	in	14	PC 14:0;0_18:1;0	2.17
102	60-3845	Plasma	m	in	14	PC 14:0;0_18:1;0	3.09
112	60-3846	Plasma	f	in	14	PC 14:0;0_18:1;0	1.79
122	60-3847	Plasma	f	in	14	PC 14:0;0_18:1;0	2.11
132	60-3848	Plasma	f	in	14	PC 14:0;0_18:1;0	1.44
142	60-3861	Plasma	m	in	18	PC 14:0;0_18:1;0	1.35
152	60-3862	Plasma	m	in	18	PC 14:0;0_18:1;0	1.93
162	60-3863	Plasma	m	in	18	PC 14:0;0_18:1;0	1.7
172	60-3864	Plasma	f	in	18	PC 14:0;0_18:1;0	3.77
182	60-3865	Plasma	f	in	18	PC 14:0;0_18:1;0	2.94
192	60-3866	Plasma	f	in	18	PC 14:0;0_18:1;0	1.66
202	60-3880	Plasma	m	out	14	PC 14:0;0_18:1;0	1.81
212	60-3891	Plasma	f	out	14	PC 14:0;0_18:1;0	2.28
222	60-3867	Plasma	m	out	14	PC 14:0;0_18:1;0	3.88
232	60-3874	Plasma	f	out	14	PC 14:0;0_18:1;0	1.8
2	60-3774	Plasma	m	out	18	PC 16:0;0_16:1;0	4.84
12	60-3781	Plasma	f	out	18	PC 16:0;0_16:1;0	4.03
22	60-3785	Plasma	m	out	18	PC 16:0;0_16:1;0	6.1
32	60-3793	Plasma	f	out	18	PC 16:0;0_16:1;0	3.89
42	60-3809	Plasma	m	out	18	PC 16:0;0_16:1;0	6.69
52	60-3816	Plasma	f	out	18	PC 16:0;0_16:1;0	3.01
62	60-3823	Plasma	m	out	14	PC 16:0;0_16:1;0	14.08
72	60-3832	Plasma	f	out	14	PC 16:0;0_16:1;0	4.52
82	60-3843	Plasma	m	in	14	PC 16:0;0_16:1;0	23.14
92	60-3844	Plasma	m	in	14	PC 16:0;0_16:1;0	13.38
102	60-3845	Plasma	m	in	14	PC 16:0;0_16:1;0	11.38
112	60-3846	Plasma	f	in	14	PC 16:0;0_16:1;0	17.29
122	60-3847	Plasma	f	in	14	PC 16:0;0_16:1;0	3.63
132	60-3848	Plasma	f	in	14	PC 16:0;0_16:1;0	13.23
142	60-3861	Plasma	m	in	18	PC 16:0;0_16:1;0	6.36
152	60-3862	Plasma	m	in	18	PC 16:0;0_16:1;0	9.24
162	60-3863	Plasma	m	in	18	PC 16:0;0_16:1;0	13.78
172	60-3864	Plasma	f	in	18	PC 16:0;0_16:1;0	12.52
182	60-3865	Plasma	f	in	18	PC 16:0;0_16:1;0	15.38
192	60-3866	Plasma	f	in	18	PC 16:0;0_16:1;0	14.14
202	60-3880	Plasma	m	out	14	PC 16:0;0_16:1;0	9.22
212	60-3891	Plasma	f	out	14	PC 16:0;0_16:1;0	6.06
222	60-3867	Plasma	m	out	14	PC 16:0;0_16:1;0	16.36
232	60-3874	Plasma	f	out	14	PC 16:0;0_16:1;0	2.76
22	60-3785	Plasma	m	out	18	PC 14:0;0_18:2;0	1.89
42	60-3809	Plasma	m	out	18	PC 14:0;0_18:2;0	1.79
62	60-3823	Plasma	m	out	14	PC 14:0;0_18:2;0	6.56
82	60-3843	Plasma	m	in	14	PC 14:0;0_18:2;0	2.13
92	60-3844	Plasma	m	in	14	PC 14:0;0_18:2;0	1.67
102	60-3845	Plasma	m	in	14	PC 14:0;0_18:2;0	1.78
142	60-3861	Plasma	m	in	18	PC 14:0;0_18:2;0	2.3
152	60-3862	Plasma	m	in	18	PC 14:0;0_18:2;0	1.63
162	60-3863	Plasma	m	in	18	PC 14:0;0_18:2;0	2.8
172	60-3864	Plasma	f	in	18	PC 14:0;0_18:2;0	1.09
222	60-3867	Plasma	m	out	14	PC 14:0;0_18:2;0	1.69
62	60-3823	Plasma	m	out	14	PC 16:1;0_16:1;0	1.29
82	60-3843	Plasma	m	in	14	PC 16:1;0_16:1;0	1.25
22	60-3785	Plasma	m	out	18	PC 15:0;0_18:1;0	3.39
32	60-3793	Plasma	f	out	18	PC 15:0;0_18:1;0	3.01
42	60-3809	Plasma	m	out	18	PC 15:0;0_18:1;0	4.27
52	60-3816	Plasma	f	out	18	PC 15:0;0_18:1;0	1.77
62	60-3823	Plasma	m	out	14	PC 15:0;0_18:1;0	11.19
72	60-3832	Plasma	f	out	14	PC 15:0;0_18:1;0	5.43
82	60-3843	Plasma	m	in	14	PC 15:0;0_18:1;0	6.99
92	60-3844	Plasma	m	in	14	PC 15:0;0_18:1;0	6.47
102	60-3845	Plasma	m	in	14	PC 15:0;0_18:1;0	5.49
112	60-3846	Plasma	f	in	14	PC 15:0;0_18:1;0	3.16
142	60-3861	Plasma	m	in	18	PC 15:0;0_18:1;0	4.07
152	60-3862	Plasma	m	in	18	PC 15:0;0_18:1;0	4.51
162	60-3863	Plasma	m	in	18	PC 15:0;0_18:1;0	3.42
172	60-3864	Plasma	f	in	18	PC 15:0;0_18:1;0	1.79
182	60-3865	Plasma	f	in	18	PC 15:0;0_18:1;0	1.19
192	60-3866	Plasma	f	in	18	PC 15:0;0_18:1;0	1.45
202	60-3880	Plasma	m	out	14	PC 15:0;0_18:1;0	8.42
222	60-3867	Plasma	m	out	14	PC 15:0;0_18:1;0	11.43
2	60-3774	Plasma	m	out	18	PC 16:0;0_17:1;0	7.23
12	60-3781	Plasma	f	out	18	PC 16:0;0_17:1;0	4.19
22	60-3785	Plasma	m	out	18	PC 16:0;0_17:1;0	3.6
32	60-3793	Plasma	f	out	18	PC 16:0;0_17:1;0	2.62
42	60-3809	Plasma	m	out	18	PC 16:0;0_17:1;0	4.05
52	60-3816	Plasma	f	out	18	PC 16:0;0_17:1;0	1.92
62	60-3823	Plasma	m	out	14	PC 16:0;0_17:1;0	8.17
72	60-3832	Plasma	f	out	14	PC 16:0;0_17:1;0	4.57
82	60-3843	Plasma	m	in	14	PC 16:0;0_17:1;0	5.51
92	60-3844	Plasma	m	in	14	PC 16:0;0_17:1;0	5.45
102	60-3845	Plasma	m	in	14	PC 16:0;0_17:1;0	4.61
112	60-3846	Plasma	f	in	14	PC 16:0;0_17:1;0	2.96
122	60-3847	Plasma	f	in	14	PC 16:0;0_17:1;0	4.57
132	60-3848	Plasma	f	in	14	PC 16:0;0_17:1;0	4.75
142	60-3861	Plasma	m	in	18	PC 16:0;0_17:1;0	3.69
152	60-3862	Plasma	m	in	18	PC 16:0;0_17:1;0	4.16
162	60-3863	Plasma	m	in	18	PC 16:0;0_17:1;0	3.47
172	60-3864	Plasma	f	in	18	PC 16:0;0_17:1;0	2.18
182	60-3865	Plasma	f	in	18	PC 16:0;0_17:1;0	1.85
192	60-3866	Plasma	f	in	18	PC 16:0;0_17:1;0	1.69
202	60-3880	Plasma	m	out	14	PC 16:0;0_17:1;0	6.26
212	60-3891	Plasma	f	out	14	PC 16:0;0_17:1;0	8.85
222	60-3867	Plasma	m	out	14	PC 16:0;0_17:1;0	8.87
232	60-3874	Plasma	f	out	14	PC 16:0;0_17:1;0	4.09
2	60-3774	Plasma	m	out	18	PC 15:0;0_18:2;0	50.14
22	60-3785	Plasma	m	out	18	PC 15:0;0_18:2;0	54.51
32	60-3793	Plasma	f	out	18	PC 15:0;0_18:2;0	28.74
42	60-3809	Plasma	m	out	18	PC 15:0;0_18:2;0	43.6
52	60-3816	Plasma	f	out	18	PC 15:0;0_18:2;0	29.06
62	60-3823	Plasma	m	out	14	PC 15:0;0_18:2;0	46.01
72	60-3832	Plasma	f	out	14	PC 15:0;0_18:2;0	27.56
82	60-3843	Plasma	m	in	14	PC 15:0;0_18:2;0	34.13
92	60-3844	Plasma	m	in	14	PC 15:0;0_18:2;0	36.66
102	60-3845	Plasma	m	in	14	PC 15:0;0_18:2;0	29.76
112	60-3846	Plasma	f	in	14	PC 15:0;0_18:2;0	16.41
122	60-3847	Plasma	f	in	14	PC 15:0;0_18:2;0	15.02
132	60-3848	Plasma	f	in	14	PC 15:0;0_18:2;0	19.62
142	60-3861	Plasma	m	in	18	PC 15:0;0_18:2;0	38.53
152	60-3862	Plasma	m	in	18	PC 15:0;0_18:2;0	41.83
162	60-3863	Plasma	m	in	18	PC 15:0;0_18:2;0	37.12
172	60-3864	Plasma	f	in	18	PC 15:0;0_18:2;0	17.73
182	60-3865	Plasma	f	in	18	PC 15:0;0_18:2;0	22.54
192	60-3866	Plasma	f	in	18	PC 15:0;0_18:2;0	17.4
202	60-3880	Plasma	m	out	14	PC 15:0;0_18:2;0	44.56
222	60-3867	Plasma	m	out	14	PC 15:0;0_18:2;0	42.63
232	60-3874	Plasma	f	out	14	PC 15:0;0_18:2;0	14.15
2	60-3774	Plasma	m	out	18	PC 16:0;0_18:0;0	39.54
12	60-3781	Plasma	f	out	18	PC 16:0;0_18:0;0	33.02
22	60-3785	Plasma	m	out	18	PC 16:0;0_18:0;0	40.84
32	60-3793	Plasma	f	out	18	PC 16:0;0_18:0;0	34.09
42	60-3809	Plasma	m	out	18	PC 16:0;0_18:0;0	47.41
52	60-3816	Plasma	f	out	18	PC 16:0;0_18:0;0	33.05
62	60-3823	Plasma	m	out	14	PC 16:0;0_18:0;0	37.24
72	60-3832	Plasma	f	out	14	PC 16:0;0_18:0;0	23.92
82	60-3843	Plasma	m	in	14	PC 16:0;0_18:0;0	27.16
92	60-3844	Plasma	m	in	14	PC 16:0;0_18:0;0	32.96
102	60-3845	Plasma	m	in	14	PC 16:0;0_18:0;0	32.05
112	60-3846	Plasma	f	in	14	PC 16:0;0_18:0;0	22.28
122	60-3847	Plasma	f	in	14	PC 16:0;0_18:0;0	20.93
132	60-3848	Plasma	f	in	14	PC 16:0;0_18:0;0	25.42
142	60-3861	Plasma	m	in	18	PC 16:0;0_18:0;0	31.05
152	60-3862	Plasma	m	in	18	PC 16:0;0_18:0;0	35.39
162	60-3863	Plasma	m	in	18	PC 16:0;0_18:0;0	35.51
172	60-3864	Plasma	f	in	18	PC 16:0;0_18:0;0	24.92
182	60-3865	Plasma	f	in	18	PC 16:0;0_18:0;0	30.44
192	60-3866	Plasma	f	in	18	PC 16:0;0_18:0;0	23.99
202	60-3880	Plasma	m	out	14	PC 16:0;0_18:0;0	32.32
212	60-3891	Plasma	f	out	14	PC 16:0;0_18:0;0	27.12
222	60-3867	Plasma	m	out	14	PC 16:0;0_18:0;0	37.09
232	60-3874	Plasma	f	out	14	PC 16:0;0_18:0;0	24.51
2	60-3774	Plasma	m	out	18	PC 16:0;0_18:1;0	127.11
12	60-3781	Plasma	f	out	18	PC 16:0;0_18:1;0	70.43
22	60-3785	Plasma	m	out	18	PC 16:0;0_18:1;0	131.99
32	60-3793	Plasma	f	out	18	PC 16:0;0_18:1;0	106.31
42	60-3809	Plasma	m	out	18	PC 16:0;0_18:1;0	146.76
52	60-3816	Plasma	f	out	18	PC 16:0;0_18:1;0	68.01
62	60-3823	Plasma	m	out	14	PC 16:0;0_18:1;0	365.42
72	60-3832	Plasma	f	out	14	PC 16:0;0_18:1;0	168.27
82	60-3843	Plasma	m	in	14	PC 16:0;0_18:1;0	236.84
92	60-3844	Plasma	m	in	14	PC 16:0;0_18:1;0	210.89
102	60-3845	Plasma	m	in	14	PC 16:0;0_18:1;0	190.54
112	60-3846	Plasma	f	in	14	PC 16:0;0_18:1;0	102.58
122	60-3847	Plasma	f	in	14	PC 16:0;0_18:1;0	89.05
132	60-3848	Plasma	f	in	14	PC 16:0;0_18:1;0	91.61
142	60-3861	Plasma	m	in	18	PC 16:0;0_18:1;0	131.3
152	60-3862	Plasma	m	in	18	PC 16:0;0_18:1;0	156.03
162	60-3863	Plasma	m	in	18	PC 16:0;0_18:1;0	126.38
172	60-3864	Plasma	f	in	18	PC 16:0;0_18:1;0	66.03
182	60-3865	Plasma	f	in	18	PC 16:0;0_18:1;0	51.67
192	60-3866	Plasma	f	in	18	PC 16:0;0_18:1;0	47.33
202	60-3880	Plasma	m	out	14	PC 16:0;0_18:1;0	238.15
212	60-3891	Plasma	f	out	14	PC 16:0;0_18:1;0	150.73
222	60-3867	Plasma	m	out	14	PC 16:0;0_18:1;0	295.87
232	60-3874	Plasma	f	out	14	PC 16:0;0_18:1;0	83.77
22	60-3785	Plasma	m	out	18	PC 16:1;0_18:0;0	1.13
62	60-3823	Plasma	m	out	14	PC 16:1;0_18:0;0	2.27
82	60-3843	Plasma	m	in	14	PC 16:1;0_18:0;0	2.12
92	60-3844	Plasma	m	in	14	PC 16:1;0_18:0;0	1.59
102	60-3845	Plasma	m	in	14	PC 16:1;0_18:0;0	1.51
112	60-3846	Plasma	f	in	14	PC 16:1;0_18:0;0	1.03
202	60-3880	Plasma	m	out	14	PC 16:1;0_18:0;0	1.12
212	60-3891	Plasma	f	out	14	PC 16:1;0_18:0;0	1.06
222	60-3867	Plasma	m	out	14	PC 16:1;0_18:0;0	1.51
2	60-3774	Plasma	m	out	18	PC 16:0;0_18:2;0	930.93
12	60-3781	Plasma	f	out	18	PC 16:0;0_18:2;0	453.04
22	60-3785	Plasma	m	out	18	PC 16:0;0_18:2;0	994.81
32	60-3793	Plasma	f	out	18	PC 16:0;0_18:2;0	558.76
42	60-3809	Plasma	m	out	18	PC 16:0;0_18:2;0	817.58
52	60-3816	Plasma	f	out	18	PC 16:0;0_18:2;0	597.61
62	60-3823	Plasma	m	out	14	PC 16:0;0_18:2;0	879.39
72	60-3832	Plasma	f	out	14	PC 16:0;0_18:2;0	544.33
82	60-3843	Plasma	m	in	14	PC 16:0;0_18:2;0	679.29
92	60-3844	Plasma	m	in	14	PC 16:0;0_18:2;0	713.22
102	60-3845	Plasma	m	in	14	PC 16:0;0_18:2;0	621.02
112	60-3846	Plasma	f	in	14	PC 16:0;0_18:2;0	326.19
122	60-3847	Plasma	f	in	14	PC 16:0;0_18:2;0	319.44
132	60-3848	Plasma	f	in	14	PC 16:0;0_18:2;0	381.2
142	60-3861	Plasma	m	in	18	PC 16:0;0_18:2;0	777.91
152	60-3862	Plasma	m	in	18	PC 16:0;0_18:2;0	817.44
162	60-3863	Plasma	m	in	18	PC 16:0;0_18:2;0	750.81
172	60-3864	Plasma	f	in	18	PC 16:0;0_18:2;0	354.54
182	60-3865	Plasma	f	in	18	PC 16:0;0_18:2;0	460.7
192	60-3866	Plasma	f	in	18	PC 16:0;0_18:2;0	331.28
202	60-3880	Plasma	m	out	14	PC 16:0;0_18:2;0	812.31
212	60-3891	Plasma	f	out	14	PC 16:0;0_18:2;0	638.55
222	60-3867	Plasma	m	out	14	PC 16:0;0_18:2;0	798.77
232	60-3874	Plasma	f	out	14	PC 16:0;0_18:2;0	301.6
2	60-3774	Plasma	m	out	18	PC 16:1;0_18:1;0	6.68
12	60-3781	Plasma	f	out	18	PC 16:1;0_18:1;0	3.77
22	60-3785	Plasma	m	out	18	PC 16:1;0_18:1;0	8.17
32	60-3793	Plasma	f	out	18	PC 16:1;0_18:1;0	5.54
42	60-3809	Plasma	m	out	18	PC 16:1;0_18:1;0	7.8
52	60-3816	Plasma	f	out	18	PC 16:1;0_18:1;0	3.05
62	60-3823	Plasma	m	out	14	PC 16:1;0_18:1;0	22.85
72	60-3832	Plasma	f	out	14	PC 16:1;0_18:1;0	10.28
82	60-3843	Plasma	m	in	14	PC 16:1;0_18:1;0	21.71
92	60-3844	Plasma	m	in	14	PC 16:1;0_18:1;0	16.69
102	60-3845	Plasma	m	in	14	PC 16:1;0_18:1;0	17.04
112	60-3846	Plasma	f	in	14	PC 16:1;0_18:1;0	6.35
122	60-3847	Plasma	f	in	14	PC 16:1;0_18:1;0	5.71
132	60-3848	Plasma	f	in	14	PC 16:1;0_18:1;0	5.7
142	60-3861	Plasma	m	in	18	PC 16:1;0_18:1;0	10.7
152	60-3862	Plasma	m	in	18	PC 16:1;0_18:1;0	10.32
162	60-3863	Plasma	m	in	18	PC 16:1;0_18:1;0	8.7
172	60-3864	Plasma	f	in	18	PC 16:1;0_18:1;0	3.5
182	60-3865	Plasma	f	in	18	PC 16:1;0_18:1;0	2.49
192	60-3866	Plasma	f	in	18	PC 16:1;0_18:1;0	2.46
202	60-3880	Plasma	m	out	14	PC 16:1;0_18:1;0	13.23
212	60-3891	Plasma	f	out	14	PC 16:1;0_18:1;0	7.29
222	60-3867	Plasma	m	out	14	PC 16:1;0_18:1;0	16.04
232	60-3874	Plasma	f	out	14	PC 16:1;0_18:1;0	4.7
2	60-3774	Plasma	m	out	18	PC 16:0;0_18:3;0	4.7
12	60-3781	Plasma	f	out	18	PC 16:0;0_18:3;0	2.7
22	60-3785	Plasma	m	out	18	PC 16:0;0_18:3;0	5.31
32	60-3793	Plasma	f	out	18	PC 16:0;0_18:3;0	3.29
42	60-3809	Plasma	m	out	18	PC 16:0;0_18:3;0	4.56
52	60-3816	Plasma	f	out	18	PC 16:0;0_18:3;0	3.52
62	60-3823	Plasma	m	out	14	PC 16:0;0_18:3;0	4.38
72	60-3832	Plasma	f	out	14	PC 16:0;0_18:3;0	2.62
82	60-3843	Plasma	m	in	14	PC 16:0;0_18:3;0	5.54
92	60-3844	Plasma	m	in	14	PC 16:0;0_18:3;0	5.92
102	60-3845	Plasma	m	in	14	PC 16:0;0_18:3;0	5.32
112	60-3846	Plasma	f	in	14	PC 16:0;0_18:3;0	3.09
122	60-3847	Plasma	f	in	14	PC 16:0;0_18:3;0	2.47
132	60-3848	Plasma	f	in	14	PC 16:0;0_18:3;0	2.65
142	60-3861	Plasma	m	in	18	PC 16:0;0_18:3;0	6.65
152	60-3862	Plasma	m	in	18	PC 16:0;0_18:3;0	7.04
162	60-3863	Plasma	m	in	18	PC 16:0;0_18:3;0	6.37
172	60-3864	Plasma	f	in	18	PC 16:0;0_18:3;0	3.92
182	60-3865	Plasma	f	in	18	PC 16:0;0_18:3;0	3.45
192	60-3866	Plasma	f	in	18	PC 16:0;0_18:3;0	3.32
202	60-3880	Plasma	m	out	14	PC 16:0;0_18:3;0	3.75
212	60-3891	Plasma	f	out	14	PC 16:0;0_18:3;0	3.85
222	60-3867	Plasma	m	out	14	PC 16:0;0_18:3;0	3.72
232	60-3874	Plasma	f	out	14	PC 16:0;0_18:3;0	1.53
2	60-3774	Plasma	m	out	18	PC 16:1;0_18:2;0	12.66
12	60-3781	Plasma	f	out	18	PC 16:1;0_18:2;0	5.09
22	60-3785	Plasma	m	out	18	PC 16:1;0_18:2;0	19.99
32	60-3793	Plasma	f	out	18	PC 16:1;0_18:2;0	7.96
42	60-3809	Plasma	m	out	18	PC 16:1;0_18:2;0	14.85
52	60-3816	Plasma	f	out	18	PC 16:1;0_18:2;0	8.2
62	60-3823	Plasma	m	out	14	PC 16:1;0_18:2;0	18.52
72	60-3832	Plasma	f	out	14	PC 16:1;0_18:2;0	9.5
82	60-3843	Plasma	m	in	14	PC 16:1;0_18:2;0	23.4
92	60-3844	Plasma	m	in	14	PC 16:1;0_18:2;0	21.19
102	60-3845	Plasma	m	in	14	PC 16:1;0_18:2;0	19.69
112	60-3846	Plasma	f	in	14	PC 16:1;0_18:2;0	8.19
122	60-3847	Plasma	f	in	14	PC 16:1;0_18:2;0	6.8
132	60-3848	Plasma	f	in	14	PC 16:1;0_18:2;0	8.07
142	60-3861	Plasma	m	in	18	PC 16:1;0_18:2;0	23.36
152	60-3862	Plasma	m	in	18	PC 16:1;0_18:2;0	22.67
162	60-3863	Plasma	m	in	18	PC 16:1;0_18:2;0	19.21
172	60-3864	Plasma	f	in	18	PC 16:1;0_18:2;0	7.74
182	60-3865	Plasma	f	in	18	PC 16:1;0_18:2;0	5.97
192	60-3866	Plasma	f	in	18	PC 16:1;0_18:2;0	5.57
202	60-3880	Plasma	m	out	14	PC 16:1;0_18:2;0	16.98
212	60-3891	Plasma	f	out	14	PC 16:1;0_18:2;0	7.83
222	60-3867	Plasma	m	out	14	PC 16:1;0_18:2;0	13.46
232	60-3874	Plasma	f	out	14	PC 16:1;0_18:2;0	4.86
62	60-3823	Plasma	m	out	14	PC 16:0;0_19:1;0	1.08
12	60-3781	Plasma	f	out	18	PC 17:0;0_18:1;0	1.36
22	60-3785	Plasma	m	out	18	PC 17:0;0_18:1;0	2.18
32	60-3793	Plasma	f	out	18	PC 17:0;0_18:1;0	1.95
42	60-3809	Plasma	m	out	18	PC 17:0;0_18:1;0	2.39
52	60-3816	Plasma	f	out	18	PC 17:0;0_18:1;0	1.97
62	60-3823	Plasma	m	out	14	PC 17:0;0_18:1;0	3.88
72	60-3832	Plasma	f	out	14	PC 17:0;0_18:1;0	2.85
82	60-3843	Plasma	m	in	14	PC 17:0;0_18:1;0	2.87
92	60-3844	Plasma	m	in	14	PC 17:0;0_18:1;0	2.8
102	60-3845	Plasma	m	in	14	PC 17:0;0_18:1;0	2
122	60-3847	Plasma	f	in	14	PC 17:0;0_18:1;0	1.53
132	60-3848	Plasma	f	in	14	PC 17:0;0_18:1;0	1.82
142	60-3861	Plasma	m	in	18	PC 17:0;0_18:1;0	1.53
152	60-3862	Plasma	m	in	18	PC 17:0;0_18:1;0	1.93
162	60-3863	Plasma	m	in	18	PC 17:0;0_18:1;0	1.35
172	60-3864	Plasma	f	in	18	PC 17:0;0_18:1;0	1.76
202	60-3880	Plasma	m	out	14	PC 17:0;0_18:1;0	3.28
212	60-3891	Plasma	f	out	14	PC 17:0;0_18:1;0	2.44
222	60-3867	Plasma	m	out	14	PC 17:0;0_18:1;0	3.69
232	60-3874	Plasma	f	out	14	PC 17:0;0_18:1;0	1.9
42	60-3809	Plasma	m	out	18	PC 16:0;0_19:2;0	2.67
62	60-3823	Plasma	m	out	14	PC 16:0;0_19:2;0	2.01
2	60-3774	Plasma	m	out	18	PC 17:0;0_18:2;0	38.95
12	60-3781	Plasma	f	out	18	PC 17:0;0_18:2;0	28.89
22	60-3785	Plasma	m	out	18	PC 17:0;0_18:2;0	45.29
32	60-3793	Plasma	f	out	18	PC 17:0;0_18:2;0	30.02
42	60-3809	Plasma	m	out	18	PC 17:0;0_18:2;0	37.8
52	60-3816	Plasma	f	out	18	PC 17:0;0_18:2;0	31.13
62	60-3823	Plasma	m	out	14	PC 17:0;0_18:2;0	29.75
72	60-3832	Plasma	f	out	14	PC 17:0;0_18:2;0	18.57
82	60-3843	Plasma	m	in	14	PC 17:0;0_18:2;0	21.23
92	60-3844	Plasma	m	in	14	PC 17:0;0_18:2;0	22.29
102	60-3845	Plasma	m	in	14	PC 17:0;0_18:2;0	20.74
112	60-3846	Plasma	f	in	14	PC 17:0;0_18:2;0	15.53
122	60-3847	Plasma	f	in	14	PC 17:0;0_18:2;0	12.73
132	60-3848	Plasma	f	in	14	PC 17:0;0_18:2;0	15.4
142	60-3861	Plasma	m	in	18	PC 17:0;0_18:2;0	27.25
152	60-3862	Plasma	m	in	18	PC 17:0;0_18:2;0	26.84
162	60-3863	Plasma	m	in	18	PC 17:0;0_18:2;0	25.53
172	60-3864	Plasma	f	in	18	PC 17:0;0_18:2;0	14.71
182	60-3865	Plasma	f	in	18	PC 17:0;0_18:2;0	24.33
192	60-3866	Plasma	f	in	18	PC 17:0;0_18:2;0	17.29
202	60-3880	Plasma	m	out	14	PC 17:0;0_18:2;0	33.88
212	60-3891	Plasma	f	out	14	PC 17:0;0_18:2;0	28.01
222	60-3867	Plasma	m	out	14	PC 17:0;0_18:2;0	27.49
232	60-3874	Plasma	f	out	14	PC 17:0;0_18:2;0	18.45
2	60-3774	Plasma	m	out	18	PC 17:1;0_18:1;0	2.29
22	60-3785	Plasma	m	out	18	PC 17:1;0_18:1;0	2.83
62	60-3823	Plasma	m	out	14	PC 17:1;0_18:1;0	4.31
72	60-3832	Plasma	f	out	14	PC 17:1;0_18:1;0	3.28
82	60-3843	Plasma	m	in	14	PC 17:1;0_18:1;0	3.32
92	60-3844	Plasma	m	in	14	PC 17:1;0_18:1;0	3.52
102	60-3845	Plasma	m	in	14	PC 17:1;0_18:1;0	3.3
122	60-3847	Plasma	f	in	14	PC 17:1;0_18:1;0	1.82
132	60-3848	Plasma	f	in	14	PC 17:1;0_18:1;0	1.66
172	60-3864	Plasma	f	in	18	PC 17:1;0_18:1;0	1.34
202	60-3880	Plasma	m	out	14	PC 17:1;0_18:1;0	3.63
222	60-3867	Plasma	m	out	14	PC 17:1;0_18:1;0	5.13
2	60-3774	Plasma	m	out	18	PC 17:1;0_18:2;0	10.92
12	60-3781	Plasma	f	out	18	PC 17:1;0_18:2;0	5.59
22	60-3785	Plasma	m	out	18	PC 17:1;0_18:2;0	12
32	60-3793	Plasma	f	out	18	PC 17:1;0_18:2;0	7.49
42	60-3809	Plasma	m	out	18	PC 17:1;0_18:2;0	10.82
52	60-3816	Plasma	f	out	18	PC 17:1;0_18:2;0	6.75
62	60-3823	Plasma	m	out	14	PC 17:1;0_18:2;0	9.41
72	60-3832	Plasma	f	out	14	PC 17:1;0_18:2;0	7.22
82	60-3843	Plasma	m	in	14	PC 17:1;0_18:2;0	8.16
92	60-3844	Plasma	m	in	14	PC 17:1;0_18:2;0	7.5
102	60-3845	Plasma	m	in	14	PC 17:1;0_18:2;0	7.02
112	60-3846	Plasma	f	in	14	PC 17:1;0_18:2;0	4.22
122	60-3847	Plasma	f	in	14	PC 17:1;0_18:2;0	3.69
132	60-3848	Plasma	f	in	14	PC 17:1;0_18:2;0	3.96
142	60-3861	Plasma	m	in	18	PC 17:1;0_18:2;0	8.35
152	60-3862	Plasma	m	in	18	PC 17:1;0_18:2;0	9.01
162	60-3863	Plasma	m	in	18	PC 17:1;0_18:2;0	7.97
172	60-3864	Plasma	f	in	18	PC 17:1;0_18:2;0	3.51
182	60-3865	Plasma	f	in	18	PC 17:1;0_18:2;0	4.63
192	60-3866	Plasma	f	in	18	PC 17:1;0_18:2;0	3.44
202	60-3880	Plasma	m	out	14	PC 17:1;0_18:2;0	10.99
212	60-3891	Plasma	f	out	14	PC 17:1;0_18:2;0	6.66
222	60-3867	Plasma	m	out	14	PC 17:1;0_18:2;0	13.55
22	60-3785	Plasma	m	out	18	PC 15:0;0_20:4;0	22.45
42	60-3809	Plasma	m	out	18	PC 15:0;0_20:4;0	20.66
72	60-3832	Plasma	f	out	14	PC 15:0;0_20:4;0	17.83
92	60-3844	Plasma	m	in	14	PC 15:0;0_20:4;0	16.7
142	60-3861	Plasma	m	in	18	PC 15:0;0_20:4;0	14.16
152	60-3862	Plasma	m	in	18	PC 15:0;0_20:4;0	15.23
182	60-3865	Plasma	f	in	18	PC 15:0;0_20:4;0	8.65
212	60-3891	Plasma	f	out	14	PC 18:0;0_18:0;0	1.07
2	60-3774	Plasma	m	out	18	PC 16:0;0_20:1;0	1.01
62	60-3823	Plasma	m	out	14	PC 16:0;0_20:1;0	3.37
82	60-3843	Plasma	m	in	14	PC 16:0;0_20:1;0	1.09
92	60-3844	Plasma	m	in	14	PC 16:0;0_20:1;0	1.23
102	60-3845	Plasma	m	in	14	PC 16:0;0_20:1;0	1.24
142	60-3861	Plasma	m	in	18	PC 16:0;0_20:1;0	1.03
152	60-3862	Plasma	m	in	18	PC 16:0;0_20:1;0	1.05
202	60-3880	Plasma	m	out	14	PC 16:0;0_20:1;0	1.84
222	60-3867	Plasma	m	out	14	PC 16:0;0_20:1;0	2.48
2	60-3774	Plasma	m	out	18	PC 18:0;0_18:1;0	12.96
12	60-3781	Plasma	f	out	18	PC 18:0;0_18:1;0	10.81
22	60-3785	Plasma	m	out	18	PC 18:0;0_18:1;0	15.05
32	60-3793	Plasma	f	out	18	PC 18:0;0_18:1;0	16.16
42	60-3809	Plasma	m	out	18	PC 18:0;0_18:1;0	19.24
52	60-3816	Plasma	f	out	18	PC 18:0;0_18:1;0	8.56
62	60-3823	Plasma	m	out	14	PC 18:0;0_18:1;0	43.43
72	60-3832	Plasma	f	out	14	PC 18:0;0_18:1;0	18.43
82	60-3843	Plasma	m	in	14	PC 18:0;0_18:1;0	22.74
92	60-3844	Plasma	m	in	14	PC 18:0;0_18:1;0	22.49
102	60-3845	Plasma	m	in	14	PC 18:0;0_18:1;0	23.31
112	60-3846	Plasma	f	in	14	PC 18:0;0_18:1;0	13.92
122	60-3847	Plasma	f	in	14	PC 18:0;0_18:1;0	15.41
132	60-3848	Plasma	f	in	14	PC 18:0;0_18:1;0	15.02
142	60-3861	Plasma	m	in	18	PC 18:0;0_18:1;0	13.45
152	60-3862	Plasma	m	in	18	PC 18:0;0_18:1;0	13.89
162	60-3863	Plasma	m	in	18	PC 18:0;0_18:1;0	12.63
172	60-3864	Plasma	f	in	18	PC 18:0;0_18:1;0	9.84
182	60-3865	Plasma	f	in	18	PC 18:0;0_18:1;0	7.41
192	60-3866	Plasma	f	in	18	PC 18:0;0_18:1;0	7.17
202	60-3880	Plasma	m	out	14	PC 18:0;0_18:1;0	28.77
212	60-3891	Plasma	f	out	14	PC 18:0;0_18:1;0	17.05
222	60-3867	Plasma	m	out	14	PC 18:0;0_18:1;0	27.81
232	60-3874	Plasma	f	out	14	PC 18:0;0_18:1;0	17.75
2	60-3774	Plasma	m	out	18	PC 16:0;0_20:2;0	10.83
12	60-3781	Plasma	f	out	18	PC 16:0;0_20:2;0	4.63
22	60-3785	Plasma	m	out	18	PC 16:0;0_20:2;0	11.07
32	60-3793	Plasma	f	out	18	PC 16:0;0_20:2;0	6.53
42	60-3809	Plasma	m	out	18	PC 16:0;0_20:2;0	10.23
52	60-3816	Plasma	f	out	18	PC 16:0;0_20:2;0	5.17
62	60-3823	Plasma	m	out	14	PC 16:0;0_20:2;0	14.31
72	60-3832	Plasma	f	out	14	PC 16:0;0_20:2;0	7.86
82	60-3843	Plasma	m	in	14	PC 16:0;0_20:2;0	6.04
92	60-3844	Plasma	m	in	14	PC 16:0;0_20:2;0	5.16
102	60-3845	Plasma	m	in	14	PC 16:0;0_20:2;0	5.04
112	60-3846	Plasma	f	in	14	PC 16:0;0_20:2;0	2.94
132	60-3848	Plasma	f	in	14	PC 16:0;0_20:2;0	2.75
142	60-3861	Plasma	m	in	18	PC 16:0;0_20:2;0	7.59
152	60-3862	Plasma	m	in	18	PC 16:0;0_20:2;0	8.38
162	60-3863	Plasma	m	in	18	PC 16:0;0_20:2;0	7.66
172	60-3864	Plasma	f	in	18	PC 16:0;0_20:2;0	3.51
182	60-3865	Plasma	f	in	18	PC 16:0;0_20:2;0	3.19
192	60-3866	Plasma	f	in	18	PC 16:0;0_20:2;0	2.66
202	60-3880	Plasma	m	out	14	PC 16:0;0_20:2;0	11.84
212	60-3891	Plasma	f	out	14	PC 16:0;0_20:2;0	7.98
222	60-3867	Plasma	m	out	14	PC 16:0;0_20:2;0	15.65
232	60-3874	Plasma	f	out	14	PC 16:0;0_20:2;0	3.41
2	60-3774	Plasma	m	out	18	PC 18:0;0_18:2;0	429.22
12	60-3781	Plasma	f	out	18	PC 18:0;0_18:2;0	325.25
22	60-3785	Plasma	m	out	18	PC 18:0;0_18:2;0	466.67
32	60-3793	Plasma	f	out	18	PC 18:0;0_18:2;0	340.34
42	60-3809	Plasma	m	out	18	PC 18:0;0_18:2;0	439.57
52	60-3816	Plasma	f	out	18	PC 18:0;0_18:2;0	354.25
62	60-3823	Plasma	m	out	14	PC 18:0;0_18:2;0	414.59
72	60-3832	Plasma	f	out	14	PC 18:0;0_18:2;0	206.79
82	60-3843	Plasma	m	in	14	PC 18:0;0_18:2;0	266.79
92	60-3844	Plasma	m	in	14	PC 18:0;0_18:2;0	286.83
102	60-3845	Plasma	m	in	14	PC 18:0;0_18:2;0	261.73
112	60-3846	Plasma	f	in	14	PC 18:0;0_18:2;0	170.62
122	60-3847	Plasma	f	in	14	PC 18:0;0_18:2;0	180.35
132	60-3848	Plasma	f	in	14	PC 18:0;0_18:2;0	209.13
142	60-3861	Plasma	m	in	18	PC 18:0;0_18:2;0	325.99
152	60-3862	Plasma	m	in	18	PC 18:0;0_18:2;0	320.95
162	60-3863	Plasma	m	in	18	PC 18:0;0_18:2;0	315.05
172	60-3864	Plasma	f	in	18	PC 18:0;0_18:2;0	199.65
182	60-3865	Plasma	f	in	18	PC 18:0;0_18:2;0	304.35
192	60-3866	Plasma	f	in	18	PC 18:0;0_18:2;0	216.22
202	60-3880	Plasma	m	out	14	PC 18:0;0_18:2;0	360.42
212	60-3891	Plasma	f	out	14	PC 18:0;0_18:2;0	321.45
222	60-3867	Plasma	m	out	14	PC 18:0;0_18:2;0	316.71
232	60-3874	Plasma	f	out	14	PC 18:0;0_18:2;0	224
2	60-3774	Plasma	m	out	18	PC 18:1;0_18:1;0	20.52
12	60-3781	Plasma	f	out	18	PC 18:1;0_18:1;0	11.26
22	60-3785	Plasma	m	out	18	PC 18:1;0_18:1;0	19.06
32	60-3793	Plasma	f	out	18	PC 18:1;0_18:1;0	17.99
42	60-3809	Plasma	m	out	18	PC 18:1;0_18:1;0	19.62
52	60-3816	Plasma	f	out	18	PC 18:1;0_18:1;0	13.28
62	60-3823	Plasma	m	out	14	PC 18:1;0_18:1;0	43.77
72	60-3832	Plasma	f	out	14	PC 18:1;0_18:1;0	26.37
82	60-3843	Plasma	m	in	14	PC 18:1;0_18:1;0	24.89
92	60-3844	Plasma	m	in	14	PC 18:1;0_18:1;0	20.47
102	60-3845	Plasma	m	in	14	PC 18:1;0_18:1;0	22.67
112	60-3846	Plasma	f	in	14	PC 18:1;0_18:1;0	14.56
122	60-3847	Plasma	f	in	14	PC 18:1;0_18:1;0	13.89
132	60-3848	Plasma	f	in	14	PC 18:1;0_18:1;0	12.58
142	60-3861	Plasma	m	in	18	PC 18:1;0_18:1;0	16.26
152	60-3862	Plasma	m	in	18	PC 18:1;0_18:1;0	16.2
162	60-3863	Plasma	m	in	18	PC 18:1;0_18:1;0	13.71
172	60-3864	Plasma	f	in	18	PC 18:1;0_18:1;0	10.19
182	60-3865	Plasma	f	in	18	PC 18:1;0_18:1;0	9.35
192	60-3866	Plasma	f	in	18	PC 18:1;0_18:1;0	7.73
202	60-3880	Plasma	m	out	14	PC 18:1;0_18:1;0	28.19
212	60-3891	Plasma	f	out	14	PC 18:1;0_18:1;0	15.84
222	60-3867	Plasma	m	out	14	PC 18:1;0_18:1;0	35.16
232	60-3874	Plasma	f	out	14	PC 18:1;0_18:1;0	13.65
2	60-3774	Plasma	m	out	18	PC 16:0;0_20:3;0	57.3
12	60-3781	Plasma	f	out	18	PC 16:0;0_20:3;0	23.87
22	60-3785	Plasma	m	out	18	PC 16:0;0_20:3;0	62.7
32	60-3793	Plasma	f	out	18	PC 16:0;0_20:3;0	31.45
42	60-3809	Plasma	m	out	18	PC 16:0;0_20:3;0	54.14
52	60-3816	Plasma	f	out	18	PC 16:0;0_20:3;0	26.3
62	60-3823	Plasma	m	out	14	PC 16:0;0_20:3;0	101.93
72	60-3832	Plasma	f	out	14	PC 16:0;0_20:3;0	36.36
82	60-3843	Plasma	m	in	14	PC 16:0;0_20:3;0	45.83
92	60-3844	Plasma	m	in	14	PC 16:0;0_20:3;0	39.77
102	60-3845	Plasma	m	in	14	PC 16:0;0_20:3;0	38.18
112	60-3846	Plasma	f	in	14	PC 16:0;0_20:3;0	16.27
122	60-3847	Plasma	f	in	14	PC 16:0;0_20:3;0	15.37
132	60-3848	Plasma	f	in	14	PC 16:0;0_20:3;0	14.19
142	60-3861	Plasma	m	in	18	PC 16:0;0_20:3;0	50.09
152	60-3862	Plasma	m	in	18	PC 16:0;0_20:3;0	55.6
162	60-3863	Plasma	m	in	18	PC 16:0;0_20:3;0	46.62
172	60-3864	Plasma	f	in	18	PC 16:0;0_20:3;0	17.33
182	60-3865	Plasma	f	in	18	PC 16:0;0_20:3;0	15.99
192	60-3866	Plasma	f	in	18	PC 16:0;0_20:3;0	12.5
202	60-3880	Plasma	m	out	14	PC 16:0;0_20:3;0	73.53
212	60-3891	Plasma	f	out	14	PC 16:0;0_20:3;0	45.8
222	60-3867	Plasma	m	out	14	PC 16:0;0_20:3;0	87.4
232	60-3874	Plasma	f	out	14	PC 16:0;0_20:3;0	18.61
22	60-3785	Plasma	m	out	18	PC 18:0;0_18:3;0	1.59
32	60-3793	Plasma	f	out	18	PC 18:0;0_18:3;0	1.01
92	60-3844	Plasma	m	in	14	PC 18:0;0_18:3;0	1.16
142	60-3861	Plasma	m	in	18	PC 18:0;0_18:3;0	1.18
152	60-3862	Plasma	m	in	18	PC 18:0;0_18:3;0	1.07
172	60-3864	Plasma	f	in	18	PC 18:0;0_18:3;0	1.08
182	60-3865	Plasma	f	in	18	PC 18:0;0_18:3;0	1.24
2	60-3774	Plasma	m	out	18	PC 18:1;0_18:2;0	129.24
12	60-3781	Plasma	f	out	18	PC 18:1;0_18:2;0	66.6
22	60-3785	Plasma	m	out	18	PC 18:1;0_18:2;0	121.42
32	60-3793	Plasma	f	out	18	PC 18:1;0_18:2;0	91.63
42	60-3809	Plasma	m	out	18	PC 18:1;0_18:2;0	115.21
52	60-3816	Plasma	f	out	18	PC 18:1;0_18:2;0	90.64
62	60-3823	Plasma	m	out	14	PC 18:1;0_18:2;0	140.33
72	60-3832	Plasma	f	out	14	PC 18:1;0_18:2;0	93.65
82	60-3843	Plasma	m	in	14	PC 18:1;0_18:2;0	87.49
92	60-3844	Plasma	m	in	14	PC 18:1;0_18:2;0	72.89
102	60-3845	Plasma	m	in	14	PC 18:1;0_18:2;0	78.74
112	60-3846	Plasma	f	in	14	PC 18:1;0_18:2;0	49.66
122	60-3847	Plasma	f	in	14	PC 18:1;0_18:2;0	40.83
132	60-3848	Plasma	f	in	14	PC 18:1;0_18:2;0	48.28
142	60-3861	Plasma	m	in	18	PC 18:1;0_18:2;0	93.55
152	60-3862	Plasma	m	in	18	PC 18:1;0_18:2;0	83.99
162	60-3863	Plasma	m	in	18	PC 18:1;0_18:2;0	83.78
172	60-3864	Plasma	f	in	18	PC 18:1;0_18:2;0	45.67
182	60-3865	Plasma	f	in	18	PC 18:1;0_18:2;0	59.9
192	60-3866	Plasma	f	in	18	PC 18:1;0_18:2;0	36.96
202	60-3880	Plasma	m	out	14	PC 18:1;0_18:2;0	99.8
212	60-3891	Plasma	f	out	14	PC 18:1;0_18:2;0	68.24
222	60-3867	Plasma	m	out	14	PC 18:1;0_18:2;0	122.27
232	60-3874	Plasma	f	out	14	PC 18:1;0_18:2;0	48.28
2	60-3774	Plasma	m	out	18	PC 16:0;0_20:4;0	270.86
12	60-3781	Plasma	f	out	18	PC 16:0;0_20:4;0	146.92
22	60-3785	Plasma	m	out	18	PC 16:0;0_20:4;0	306.93
32	60-3793	Plasma	f	out	18	PC 16:0;0_20:4;0	166.16
42	60-3809	Plasma	m	out	18	PC 16:0;0_20:4;0	283.61
52	60-3816	Plasma	f	out	18	PC 16:0;0_20:4;0	182.74
62	60-3823	Plasma	m	out	14	PC 16:0;0_20:4;0	451.56
72	60-3832	Plasma	f	out	14	PC 16:0;0_20:4;0	297.77
82	60-3843	Plasma	m	in	14	PC 16:0;0_20:4;0	256.51
92	60-3844	Plasma	m	in	14	PC 16:0;0_20:4;0	291.9
102	60-3845	Plasma	m	in	14	PC 16:0;0_20:4;0	264.14
112	60-3846	Plasma	f	in	14	PC 16:0;0_20:4;0	138.54
122	60-3847	Plasma	f	in	14	PC 16:0;0_20:4;0	165.98
132	60-3848	Plasma	f	in	14	PC 16:0;0_20:4;0	144.82
142	60-3861	Plasma	m	in	18	PC 16:0;0_20:4;0	221.56
152	60-3862	Plasma	m	in	18	PC 16:0;0_20:4;0	237.22
162	60-3863	Plasma	m	in	18	PC 16:0;0_20:4;0	223.67
172	60-3864	Plasma	f	in	18	PC 16:0;0_20:4;0	123.86
182	60-3865	Plasma	f	in	18	PC 16:0;0_20:4;0	135.6
192	60-3866	Plasma	f	in	18	PC 16:0;0_20:4;0	93.67
202	60-3880	Plasma	m	out	14	PC 16:0;0_20:4;0	433.91
212	60-3891	Plasma	f	out	14	PC 16:0;0_20:4;0	280.17
222	60-3867	Plasma	m	out	14	PC 16:0;0_20:4;0	347.54
232	60-3874	Plasma	f	out	14	PC 16:0;0_20:4;0	156.56
22	60-3785	Plasma	m	out	18	PC 16:1;0_20:3;0	1.3
42	60-3809	Plasma	m	out	18	PC 16:1;0_20:3;0	1.25
62	60-3823	Plasma	m	out	14	PC 16:1;0_20:3;0	3.89
82	60-3843	Plasma	m	in	14	PC 16:1;0_20:3;0	2.11
92	60-3844	Plasma	m	in	14	PC 16:1;0_20:3;0	1.14
102	60-3845	Plasma	m	in	14	PC 16:1;0_20:3;0	1.37
142	60-3861	Plasma	m	in	18	PC 16:1;0_20:3;0	1.74
152	60-3862	Plasma	m	in	18	PC 16:1;0_20:3;0	1.61
202	60-3880	Plasma	m	out	14	PC 16:1;0_20:3;0	2.32
222	60-3867	Plasma	m	out	14	PC 16:1;0_20:3;0	1.79
2	60-3774	Plasma	m	out	18	PC 18:1;0_18:3;0	1.46
12	60-3781	Plasma	f	out	18	PC 18:1;0_18:3;0	1.38
22	60-3785	Plasma	m	out	18	PC 18:1;0_18:3;0	3.18
32	60-3793	Plasma	f	out	18	PC 18:1;0_18:3;0	1.73
42	60-3809	Plasma	m	out	18	PC 18:1;0_18:3;0	2.54
52	60-3816	Plasma	f	out	18	PC 18:1;0_18:3;0	1.82
62	60-3823	Plasma	m	out	14	PC 18:1;0_18:3;0	1.86
72	60-3832	Plasma	f	out	14	PC 18:1;0_18:3;0	1.64
82	60-3843	Plasma	m	in	14	PC 18:1;0_18:3;0	1.81
92	60-3844	Plasma	m	in	14	PC 18:1;0_18:3;0	1.85
102	60-3845	Plasma	m	in	14	PC 18:1;0_18:3;0	1.26
142	60-3861	Plasma	m	in	18	PC 18:1;0_18:3;0	3.58
152	60-3862	Plasma	m	in	18	PC 18:1;0_18:3;0	3.63
162	60-3863	Plasma	m	in	18	PC 18:1;0_18:3;0	3.11
172	60-3864	Plasma	f	in	18	PC 18:1;0_18:3;0	1.61
182	60-3865	Plasma	f	in	18	PC 18:1;0_18:3;0	1.35
2	60-3774	Plasma	m	out	18	PC 18:2;0_18:2;0	96.39
12	60-3781	Plasma	f	out	18	PC 18:2;0_18:2;0	50.35
22	60-3785	Plasma	m	out	18	PC 18:2;0_18:2;0	93.63
32	60-3793	Plasma	f	out	18	PC 18:2;0_18:2;0	53.62
42	60-3809	Plasma	m	out	18	PC 18:2;0_18:2;0	74.81
52	60-3816	Plasma	f	out	18	PC 18:2;0_18:2;0	64.16
62	60-3823	Plasma	m	out	14	PC 18:2;0_18:2;0	66.02
72	60-3832	Plasma	f	out	14	PC 18:2;0_18:2;0	46.35
82	60-3843	Plasma	m	in	14	PC 18:2;0_18:2;0	49.71
92	60-3844	Plasma	m	in	14	PC 18:2;0_18:2;0	44.77
102	60-3845	Plasma	m	in	14	PC 18:2;0_18:2;0	46.21
112	60-3846	Plasma	f	in	14	PC 18:2;0_18:2;0	22.13
122	60-3847	Plasma	f	in	14	PC 18:2;0_18:2;0	21.79
132	60-3848	Plasma	f	in	14	PC 18:2;0_18:2;0	28.05
142	60-3861	Plasma	m	in	18	PC 18:2;0_18:2;0	58.02
152	60-3862	Plasma	m	in	18	PC 18:2;0_18:2;0	53.22
162	60-3863	Plasma	m	in	18	PC 18:2;0_18:2;0	51.54
172	60-3864	Plasma	f	in	18	PC 18:2;0_18:2;0	25.75
182	60-3865	Plasma	f	in	18	PC 18:2;0_18:2;0	40.45
192	60-3866	Plasma	f	in	18	PC 18:2;0_18:2;0	25.57
202	60-3880	Plasma	m	out	14	PC 18:2;0_18:2;0	49.59
212	60-3891	Plasma	f	out	14	PC 18:2;0_18:2;0	45.66
222	60-3867	Plasma	m	out	14	PC 18:2;0_18:2;0	54.28
232	60-3874	Plasma	f	out	14	PC 18:2;0_18:2;0	20.83
2	60-3774	Plasma	m	out	18	PC 16:0;0_20:5;0	1.94
12	60-3781	Plasma	f	out	18	PC 16:0;0_20:5;0	1.89
22	60-3785	Plasma	m	out	18	PC 16:0;0_20:5;0	2.1
32	60-3793	Plasma	f	out	18	PC 16:0;0_20:5;0	2.1
42	60-3809	Plasma	m	out	18	PC 16:0;0_20:5;0	2.07
52	60-3816	Plasma	f	out	18	PC 16:0;0_20:5;0	1.47
62	60-3823	Plasma	m	out	14	PC 16:0;0_20:5;0	3.71
72	60-3832	Plasma	f	out	14	PC 16:0;0_20:5;0	1.42
142	60-3861	Plasma	m	in	18	PC 16:0;0_20:5;0	2.33
152	60-3862	Plasma	m	in	18	PC 16:0;0_20:5;0	2.77
162	60-3863	Plasma	m	in	18	PC 16:0;0_20:5;0	2
172	60-3864	Plasma	f	in	18	PC 16:0;0_20:5;0	1.86
182	60-3865	Plasma	f	in	18	PC 16:0;0_20:5;0	1.78
192	60-3866	Plasma	f	in	18	PC 16:0;0_20:5;0	1.88
222	60-3867	Plasma	m	out	14	PC 16:0;0_20:5;0	2.8
2	60-3774	Plasma	m	out	18	PC 16:1;0_20:4;0	2.99
12	60-3781	Plasma	f	out	18	PC 16:1;0_20:4;0	1.16
22	60-3785	Plasma	m	out	18	PC 16:1;0_20:4;0	3.35
32	60-3793	Plasma	f	out	18	PC 16:1;0_20:4;0	1.8
42	60-3809	Plasma	m	out	18	PC 16:1;0_20:4;0	3.45
52	60-3816	Plasma	f	out	18	PC 16:1;0_20:4;0	1.76
62	60-3823	Plasma	m	out	14	PC 16:1;0_20:4;0	8.14
72	60-3832	Plasma	f	out	14	PC 16:1;0_20:4;0	3.66
82	60-3843	Plasma	m	in	14	PC 16:1;0_20:4;0	7.54
92	60-3844	Plasma	m	in	14	PC 16:1;0_20:4;0	6.19
102	60-3845	Plasma	m	in	14	PC 16:1;0_20:4;0	6.56
112	60-3846	Plasma	f	in	14	PC 16:1;0_20:4;0	2.58
122	60-3847	Plasma	f	in	14	PC 16:1;0_20:4;0	4.31
132	60-3848	Plasma	f	in	14	PC 16:1;0_20:4;0	2.44
142	60-3861	Plasma	m	in	18	PC 16:1;0_20:4;0	3.58
152	60-3862	Plasma	m	in	18	PC 16:1;0_20:4;0	3.2
162	60-3863	Plasma	m	in	18	PC 16:1;0_20:4;0	3.05
172	60-3864	Plasma	f	in	18	PC 16:1;0_20:4;0	2.19
182	60-3865	Plasma	f	in	18	PC 16:1;0_20:4;0	1.07
202	60-3880	Plasma	m	out	14	PC 16:1;0_20:4;0	8.13
212	60-3891	Plasma	f	out	14	PC 16:1;0_20:4;0	3.52
222	60-3867	Plasma	m	out	14	PC 16:1;0_20:4;0	6.18
232	60-3874	Plasma	f	out	14	PC 16:1;0_20:4;0	3.32
2	60-3774	Plasma	m	out	18	PC 18:2;0_18:3;0	5.61
12	60-3781	Plasma	f	out	18	PC 18:2;0_18:3;0	2.73
22	60-3785	Plasma	m	out	18	PC 18:2;0_18:3;0	6.41
32	60-3793	Plasma	f	out	18	PC 18:2;0_18:3;0	4.28
42	60-3809	Plasma	m	out	18	PC 18:2;0_18:3;0	4.94
52	60-3816	Plasma	f	out	18	PC 18:2;0_18:3;0	3.69
62	60-3823	Plasma	m	out	14	PC 18:2;0_18:3;0	2.36
72	60-3832	Plasma	f	out	14	PC 18:2;0_18:3;0	1.6
82	60-3843	Plasma	m	in	14	PC 18:2;0_18:3;0	2.83
92	60-3844	Plasma	m	in	14	PC 18:2;0_18:3;0	3.14
102	60-3845	Plasma	m	in	14	PC 18:2;0_18:3;0	2.39
112	60-3846	Plasma	f	in	14	PC 18:2;0_18:3;0	1.78
132	60-3848	Plasma	f	in	14	PC 18:2;0_18:3;0	1.6
142	60-3861	Plasma	m	in	18	PC 18:2;0_18:3;0	5.89
152	60-3862	Plasma	m	in	18	PC 18:2;0_18:3;0	6.16
162	60-3863	Plasma	m	in	18	PC 18:2;0_18:3;0	5.94
172	60-3864	Plasma	f	in	18	PC 18:2;0_18:3;0	2.94
182	60-3865	Plasma	f	in	18	PC 18:2;0_18:3;0	3.34
192	60-3866	Plasma	f	in	18	PC 18:2;0_18:3;0	3.03
202	60-3880	Plasma	m	out	14	PC 18:2;0_18:3;0	1.86
212	60-3891	Plasma	f	out	14	PC 18:2;0_18:3;0	3.72
2	60-3774	Plasma	m	out	18	PC 18:2;0_19:0;0	20.38
12	60-3781	Plasma	f	out	18	PC 18:2;0_19:0;0	8.66
22	60-3785	Plasma	m	out	18	PC 18:2;0_19:0;0	24.54
32	60-3793	Plasma	f	out	18	PC 18:2;0_19:0;0	12.1
42	60-3809	Plasma	m	out	18	PC 18:2;0_19:0;0	12.02
52	60-3816	Plasma	f	out	18	PC 18:2;0_19:0;0	12.17
62	60-3823	Plasma	m	out	14	PC 18:2;0_19:0;0	16.35
72	60-3832	Plasma	f	out	14	PC 18:2;0_19:0;0	7.3
82	60-3843	Plasma	m	in	14	PC 18:2;0_19:0;0	9.53
92	60-3844	Plasma	m	in	14	PC 18:2;0_19:0;0	9.9
102	60-3845	Plasma	m	in	14	PC 18:2;0_19:0;0	9.44
112	60-3846	Plasma	f	in	14	PC 18:2;0_19:0;0	3.88
122	60-3847	Plasma	f	in	14	PC 18:2;0_19:0;0	3.28
132	60-3848	Plasma	f	in	14	PC 18:2;0_19:0;0	3.66
142	60-3861	Plasma	m	in	18	PC 18:2;0_19:0;0	9.04
152	60-3862	Plasma	m	in	18	PC 18:2;0_19:0;0	8.12
162	60-3863	Plasma	m	in	18	PC 18:2;0_19:0;0	9.23
172	60-3864	Plasma	f	in	18	PC 18:2;0_19:0;0	2.73
182	60-3865	Plasma	f	in	18	PC 18:2;0_19:0;0	4.53
192	60-3866	Plasma	f	in	18	PC 18:2;0_19:0;0	2.92
202	60-3880	Plasma	m	out	14	PC 18:2;0_19:0;0	13.25
212	60-3891	Plasma	f	out	14	PC 18:2;0_19:0;0	8.56
222	60-3867	Plasma	m	out	14	PC 18:2;0_19:0;0	14.92
232	60-3874	Plasma	f	out	14	PC 18:2;0_19:0;0	5.29
2	60-3774	Plasma	m	out	18	PC 17:0;0_20:3;0	1.4
12	60-3781	Plasma	f	out	18	PC 17:0;0_20:3;0	2.48
22	60-3785	Plasma	m	out	18	PC 17:0;0_20:3;0	2.05
32	60-3793	Plasma	f	out	18	PC 17:0;0_20:3;0	1.01
42	60-3809	Plasma	m	out	18	PC 17:0;0_20:3;0	1.37
62	60-3823	Plasma	m	out	14	PC 17:0;0_20:3;0	3.41
72	60-3832	Plasma	f	out	14	PC 17:0;0_20:3;0	1.13
92	60-3844	Plasma	m	in	14	PC 17:0;0_20:3;0	2.52
102	60-3845	Plasma	m	in	14	PC 17:0;0_20:3;0	3.23
112	60-3846	Plasma	f	in	14	PC 17:0;0_20:3;0	1.91
122	60-3847	Plasma	f	in	14	PC 17:0;0_20:3;0	1.4
142	60-3861	Plasma	m	in	18	PC 17:0;0_20:3;0	3.93
152	60-3862	Plasma	m	in	18	PC 17:0;0_20:3;0	2.49
162	60-3863	Plasma	m	in	18	PC 17:0;0_20:3;0	3.4
172	60-3864	Plasma	f	in	18	PC 17:0;0_20:3;0	1.39
202	60-3880	Plasma	m	out	14	PC 17:0;0_20:3;0	2.72
212	60-3891	Plasma	f	out	14	PC 17:0;0_20:3;0	3.37
222	60-3867	Plasma	m	out	14	PC 17:0;0_20:3;0	2.67
232	60-3874	Plasma	f	out	14	PC 17:0;0_20:3;0	1.73
2	60-3774	Plasma	m	out	18	PC 18:2;0_19:1;0	2.53
22	60-3785	Plasma	m	out	18	PC 18:2;0_19:1;0	2.45
32	60-3793	Plasma	f	out	18	PC 18:2;0_19:1;0	2.36
42	60-3809	Plasma	m	out	18	PC 18:2;0_19:1;0	2.62
52	60-3816	Plasma	f	out	18	PC 18:2;0_19:1;0	1.82
62	60-3823	Plasma	m	out	14	PC 18:2;0_19:1;0	2.96
72	60-3832	Plasma	f	out	14	PC 18:2;0_19:1;0	1.65
202	60-3880	Plasma	m	out	14	PC 18:2;0_19:1;0	2.23
222	60-3867	Plasma	m	out	14	PC 18:2;0_19:1;0	2.84
2	60-3774	Plasma	m	out	18	PC 17:0;0_20:4;0	14.65
12	60-3781	Plasma	f	out	18	PC 17:0;0_20:4;0	14.82
22	60-3785	Plasma	m	out	18	PC 17:0;0_20:4;0	21.12
32	60-3793	Plasma	f	out	18	PC 17:0;0_20:4;0	13.19
42	60-3809	Plasma	m	out	18	PC 17:0;0_20:4;0	19.03
52	60-3816	Plasma	f	out	18	PC 17:0;0_20:4;0	14.93
62	60-3823	Plasma	m	out	14	PC 17:0;0_20:4;0	22.23
72	60-3832	Plasma	f	out	14	PC 17:0;0_20:4;0	14.93
82	60-3843	Plasma	m	in	14	PC 17:0;0_20:4;0	12.59
92	60-3844	Plasma	m	in	14	PC 17:0;0_20:4;0	14.67
102	60-3845	Plasma	m	in	14	PC 17:0;0_20:4;0	12.84
112	60-3846	Plasma	f	in	14	PC 17:0;0_20:4;0	9.25
122	60-3847	Plasma	f	in	14	PC 17:0;0_20:4;0	12.02
132	60-3848	Plasma	f	in	14	PC 17:0;0_20:4;0	10.5
142	60-3861	Plasma	m	in	18	PC 17:0;0_20:4;0	12.29
152	60-3862	Plasma	m	in	18	PC 17:0;0_20:4;0	11.06
162	60-3863	Plasma	m	in	18	PC 17:0;0_20:4;0	13.27
172	60-3864	Plasma	f	in	18	PC 17:0;0_20:4;0	9.53
182	60-3865	Plasma	f	in	18	PC 17:0;0_20:4;0	12.46
192	60-3866	Plasma	f	in	18	PC 17:0;0_20:4;0	9.38
202	60-3880	Plasma	m	out	14	PC 17:0;0_20:4;0	24.94
212	60-3891	Plasma	f	out	14	PC 17:0;0_20:4;0	17.03
222	60-3867	Plasma	m	out	14	PC 17:0;0_20:4;0	18.48
232	60-3874	Plasma	f	out	14	PC 17:0;0_20:4;0	14.82
22	60-3785	Plasma	m	out	18	PC 17:1;0_20:4;0	4.42
52	60-3816	Plasma	f	out	18	PC 17:1;0_20:4;0	3.24
72	60-3832	Plasma	f	out	14	PC 17:1;0_20:4;0	4.88
82	60-3843	Plasma	m	in	14	PC 17:1;0_20:4;0	4.36
202	60-3880	Plasma	m	out	14	PC 17:1;0_20:4;0	7.63
62	60-3823	Plasma	m	out	14	PC 18:0;0_20:1;0	1
2	60-3774	Plasma	m	out	18	PC 18:0;0_20:2;0	2.6
12	60-3781	Plasma	f	out	18	PC 18:0;0_20:2;0	2.4
22	60-3785	Plasma	m	out	18	PC 18:0;0_20:2;0	2.98
32	60-3793	Plasma	f	out	18	PC 18:0;0_20:2;0	2.68
42	60-3809	Plasma	m	out	18	PC 18:0;0_20:2;0	3.62
52	60-3816	Plasma	f	out	18	PC 18:0;0_20:2;0	1.91
62	60-3823	Plasma	m	out	14	PC 18:0;0_20:2;0	5.53
72	60-3832	Plasma	f	out	14	PC 18:0;0_20:2;0	2.34
82	60-3843	Plasma	m	in	14	PC 18:0;0_20:2;0	1.44
92	60-3844	Plasma	m	in	14	PC 18:0;0_20:2;0	1.63
102	60-3845	Plasma	m	in	14	PC 18:0;0_20:2;0	1.41
122	60-3847	Plasma	f	in	14	PC 18:0;0_20:2;0	1.16
142	60-3861	Plasma	m	in	18	PC 18:0;0_20:2;0	1.88
152	60-3862	Plasma	m	in	18	PC 18:0;0_20:2;0	1.9
162	60-3863	Plasma	m	in	18	PC 18:0;0_20:2;0	2
172	60-3864	Plasma	f	in	18	PC 18:0;0_20:2;0	2.12
182	60-3865	Plasma	f	in	18	PC 18:0;0_20:2;0	1.14
192	60-3866	Plasma	f	in	18	PC 18:0;0_20:2;0	2.07
202	60-3880	Plasma	m	out	14	PC 18:0;0_20:2;0	3.26
212	60-3891	Plasma	f	out	14	PC 18:0;0_20:2;0	2.42
222	60-3867	Plasma	m	out	14	PC 18:0;0_20:2;0	5.23
232	60-3874	Plasma	f	out	14	PC 18:0;0_20:2;0	2.12
2	60-3774	Plasma	m	out	18	PC 18:1;0_20:1;0	1.24
22	60-3785	Plasma	m	out	18	PC 18:1;0_20:1;0	1.3
62	60-3823	Plasma	m	out	14	PC 18:1;0_20:1;0	2.72
72	60-3832	Plasma	f	out	14	PC 18:1;0_20:1;0	1.15
82	60-3843	Plasma	m	in	14	PC 18:1;0_20:1;0	1.19
102	60-3845	Plasma	m	in	14	PC 18:1;0_20:1;0	1.06
202	60-3880	Plasma	m	out	14	PC 18:1;0_20:1;0	1.55
222	60-3867	Plasma	m	out	14	PC 18:1;0_20:1;0	2.25
2	60-3774	Plasma	m	out	18	PC 18:2;0_20:0;0	6.79
12	60-3781	Plasma	f	out	18	PC 18:2;0_20:0;0	2.06
22	60-3785	Plasma	m	out	18	PC 18:2;0_20:0;0	7.8
32	60-3793	Plasma	f	out	18	PC 18:2;0_20:0;0	3.05
42	60-3809	Plasma	m	out	18	PC 18:2;0_20:0;0	3.87
52	60-3816	Plasma	f	out	18	PC 18:2;0_20:0;0	2.71
62	60-3823	Plasma	m	out	14	PC 18:2;0_20:0;0	5.65
72	60-3832	Plasma	f	out	14	PC 18:2;0_20:0;0	1.57
82	60-3843	Plasma	m	in	14	PC 18:2;0_20:0;0	3.06
92	60-3844	Plasma	m	in	14	PC 18:2;0_20:0;0	3.46
102	60-3845	Plasma	m	in	14	PC 18:2;0_20:0;0	2.73
122	60-3847	Plasma	f	in	14	PC 18:2;0_20:0;0	1
132	60-3848	Plasma	f	in	14	PC 18:2;0_20:0;0	1.07
142	60-3861	Plasma	m	in	18	PC 18:2;0_20:0;0	4.16
152	60-3862	Plasma	m	in	18	PC 18:2;0_20:0;0	4.24
162	60-3863	Plasma	m	in	18	PC 18:2;0_20:0;0	4.28
202	60-3880	Plasma	m	out	14	PC 18:2;0_20:0;0	4.18
212	60-3891	Plasma	f	out	14	PC 18:2;0_20:0;0	2.07
222	60-3867	Plasma	m	out	14	PC 18:2;0_20:0;0	4.67
2	60-3774	Plasma	m	out	18	PC 18:0;0_20:3;0	21.54
12	60-3781	Plasma	f	out	18	PC 18:0;0_20:3;0	16.18
22	60-3785	Plasma	m	out	18	PC 18:0;0_20:3;0	28.64
32	60-3793	Plasma	f	out	18	PC 18:0;0_20:3;0	19.29
42	60-3809	Plasma	m	out	18	PC 18:0;0_20:3;0	28.3
52	60-3816	Plasma	f	out	18	PC 18:0;0_20:3;0	15.15
62	60-3823	Plasma	m	out	14	PC 18:0;0_20:3;0	46.87
72	60-3832	Plasma	f	out	14	PC 18:0;0_20:3;0	15.41
82	60-3843	Plasma	m	in	14	PC 18:0;0_20:3;0	20.79
92	60-3844	Plasma	m	in	14	PC 18:0;0_20:3;0	18.8
102	60-3845	Plasma	m	in	14	PC 18:0;0_20:3;0	16.99
112	60-3846	Plasma	f	in	14	PC 18:0;0_20:3;0	9.38
122	60-3847	Plasma	f	in	14	PC 18:0;0_20:3;0	9.35
132	60-3848	Plasma	f	in	14	PC 18:0;0_20:3;0	8.24
142	60-3861	Plasma	m	in	18	PC 18:0;0_20:3;0	19.11
152	60-3862	Plasma	m	in	18	PC 18:0;0_20:3;0	20.57
162	60-3863	Plasma	m	in	18	PC 18:0;0_20:3;0	18.98
172	60-3864	Plasma	f	in	18	PC 18:0;0_20:3;0	9.18
182	60-3865	Plasma	f	in	18	PC 18:0;0_20:3;0	10.9
192	60-3866	Plasma	f	in	18	PC 18:0;0_20:3;0	9.29
202	60-3880	Plasma	m	out	14	PC 18:0;0_20:3;0	34.31
212	60-3891	Plasma	f	out	14	PC 18:0;0_20:3;0	24.58
222	60-3867	Plasma	m	out	14	PC 18:0;0_20:3;0	34.84
232	60-3874	Plasma	f	out	14	PC 18:0;0_20:3;0	16.11
2	60-3774	Plasma	m	out	18	PC 18:1;0_20:2;0	1.84
22	60-3785	Plasma	m	out	18	PC 18:1;0_20:2;0	1.87
32	60-3793	Plasma	f	out	18	PC 18:1;0_20:2;0	1.6
42	60-3809	Plasma	m	out	18	PC 18:1;0_20:2;0	1.87
52	60-3816	Plasma	f	out	18	PC 18:1;0_20:2;0	1.14
62	60-3823	Plasma	m	out	14	PC 18:1;0_20:2;0	2.77
72	60-3832	Plasma	f	out	14	PC 18:1;0_20:2;0	2.28
92	60-3844	Plasma	m	in	14	PC 18:1;0_20:2;0	1.08
102	60-3845	Plasma	m	in	14	PC 18:1;0_20:2;0	1.37
142	60-3861	Plasma	m	in	18	PC 18:1;0_20:2;0	1.55
152	60-3862	Plasma	m	in	18	PC 18:1;0_20:2;0	1.41
162	60-3863	Plasma	m	in	18	PC 18:1;0_20:2;0	1.21
202	60-3880	Plasma	m	out	14	PC 18:1;0_20:2;0	2.12
222	60-3867	Plasma	m	out	14	PC 18:1;0_20:2;0	3.4
2	60-3774	Plasma	m	out	18	PC 18:2;0_20:1;0	10.37
12	60-3781	Plasma	f	out	18	PC 18:2;0_20:1;0	3.03
22	60-3785	Plasma	m	out	18	PC 18:2;0_20:1;0	10.29
32	60-3793	Plasma	f	out	18	PC 18:2;0_20:1;0	4.99
42	60-3809	Plasma	m	out	18	PC 18:2;0_20:1;0	6.61
52	60-3816	Plasma	f	out	18	PC 18:2;0_20:1;0	4.96
62	60-3823	Plasma	m	out	14	PC 18:2;0_20:1;0	11.81
72	60-3832	Plasma	f	out	14	PC 18:2;0_20:1;0	4.56
82	60-3843	Plasma	m	in	14	PC 18:2;0_20:1;0	6.34
92	60-3844	Plasma	m	in	14	PC 18:2;0_20:1;0	5.11
102	60-3845	Plasma	m	in	14	PC 18:2;0_20:1;0	5.02
112	60-3846	Plasma	f	in	14	PC 18:2;0_20:1;0	1.78
122	60-3847	Plasma	f	in	14	PC 18:2;0_20:1;0	1.3
132	60-3848	Plasma	f	in	14	PC 18:2;0_20:1;0	1.71
142	60-3861	Plasma	m	in	18	PC 18:2;0_20:1;0	7.01
152	60-3862	Plasma	m	in	18	PC 18:2;0_20:1;0	6.29
162	60-3863	Plasma	m	in	18	PC 18:2;0_20:1;0	5.35
172	60-3864	Plasma	f	in	18	PC 18:2;0_20:1;0	1.33
182	60-3865	Plasma	f	in	18	PC 18:2;0_20:1;0	1.93
192	60-3866	Plasma	f	in	18	PC 18:2;0_20:1;0	1.49
202	60-3880	Plasma	m	out	14	PC 18:2;0_20:1;0	7.7
212	60-3891	Plasma	f	out	14	PC 18:2;0_20:1;0	3.04
222	60-3867	Plasma	m	out	14	PC 18:2;0_20:1;0	9.23
232	60-3874	Plasma	f	out	14	PC 18:2;0_20:1;0	1.65
2	60-3774	Plasma	m	out	18	PC 16:0;0_22:4;0	5.34
12	60-3781	Plasma	f	out	18	PC 16:0;0_22:4;0	3.8
22	60-3785	Plasma	m	out	18	PC 16:0;0_22:4;0	5.4
32	60-3793	Plasma	f	out	18	PC 16:0;0_22:4;0	4.38
42	60-3809	Plasma	m	out	18	PC 16:0;0_22:4;0	6.06
52	60-3816	Plasma	f	out	18	PC 16:0;0_22:4;0	4.26
62	60-3823	Plasma	m	out	14	PC 16:0;0_22:4;0	10.95
72	60-3832	Plasma	f	out	14	PC 16:0;0_22:4;0	5.99
82	60-3843	Plasma	m	in	14	PC 16:0;0_22:4;0	6.43
92	60-3844	Plasma	m	in	14	PC 16:0;0_22:4;0	6.75
102	60-3845	Plasma	m	in	14	PC 16:0;0_22:4;0	6.75
112	60-3846	Plasma	f	in	14	PC 16:0;0_22:4;0	4.33
122	60-3847	Plasma	f	in	14	PC 16:0;0_22:4;0	4.58
132	60-3848	Plasma	f	in	14	PC 16:0;0_22:4;0	4.12
142	60-3861	Plasma	m	in	18	PC 16:0;0_22:4;0	5.04
152	60-3862	Plasma	m	in	18	PC 16:0;0_22:4;0	5.84
162	60-3863	Plasma	m	in	18	PC 16:0;0_22:4;0	5.08
172	60-3864	Plasma	f	in	18	PC 16:0;0_22:4;0	3.61
182	60-3865	Plasma	f	in	18	PC 16:0;0_22:4;0	3.75
202	60-3880	Plasma	m	out	14	PC 16:0;0_22:4;0	9.93
212	60-3891	Plasma	f	out	14	PC 16:0;0_22:4;0	7.56
222	60-3867	Plasma	m	out	14	PC 16:0;0_22:4;0	11.35
232	60-3874	Plasma	f	out	14	PC 16:0;0_22:4;0	5.35
2	60-3774	Plasma	m	out	18	PC 18:0;0_20:4;0	145.04
12	60-3781	Plasma	f	out	18	PC 18:0;0_20:4;0	165.19
22	60-3785	Plasma	m	out	18	PC 18:0;0_20:4;0	179.7
32	60-3793	Plasma	f	out	18	PC 18:0;0_20:4;0	137.45
42	60-3809	Plasma	m	out	18	PC 18:0;0_20:4;0	192.39
52	60-3816	Plasma	f	out	18	PC 18:0;0_20:4;0	153.06
62	60-3823	Plasma	m	out	14	PC 18:0;0_20:4;0	255.84
72	60-3832	Plasma	f	out	14	PC 18:0;0_20:4;0	149.98
82	60-3843	Plasma	m	in	14	PC 18:0;0_20:4;0	122.17
92	60-3844	Plasma	m	in	14	PC 18:0;0_20:4;0	160.74
102	60-3845	Plasma	m	in	14	PC 18:0;0_20:4;0	140.4
112	60-3846	Plasma	f	in	14	PC 18:0;0_20:4;0	111.84
122	60-3847	Plasma	f	in	14	PC 18:0;0_20:4;0	155.93
132	60-3848	Plasma	f	in	14	PC 18:0;0_20:4;0	137.95
142	60-3861	Plasma	m	in	18	PC 18:0;0_20:4;0	115.25
152	60-3862	Plasma	m	in	18	PC 18:0;0_20:4;0	119.95
162	60-3863	Plasma	m	in	18	PC 18:0;0_20:4;0	125.5
172	60-3864	Plasma	f	in	18	PC 18:0;0_20:4;0	110.61
182	60-3865	Plasma	f	in	18	PC 18:0;0_20:4;0	154.89
192	60-3866	Plasma	f	in	18	PC 18:0;0_20:4;0	108.28
202	60-3880	Plasma	m	out	14	PC 18:0;0_20:4;0	243.49
212	60-3891	Plasma	f	out	14	PC 18:0;0_20:4;0	204.68
222	60-3867	Plasma	m	out	14	PC 18:0;0_20:4;0	158.08
232	60-3874	Plasma	f	out	14	PC 18:0;0_20:4;0	188.11
2	60-3774	Plasma	m	out	18	PC 18:1;0_20:3;0	15.25
12	60-3781	Plasma	f	out	18	PC 18:1;0_20:3;0	8.38
22	60-3785	Plasma	m	out	18	PC 18:1;0_20:3;0	16.37
32	60-3793	Plasma	f	out	18	PC 18:1;0_20:3;0	13.47
42	60-3809	Plasma	m	out	18	PC 18:1;0_20:3;0	16.68
52	60-3816	Plasma	f	out	18	PC 18:1;0_20:3;0	9.75
62	60-3823	Plasma	m	out	14	PC 18:1;0_20:3;0	34.27
72	60-3832	Plasma	f	out	14	PC 18:1;0_20:3;0	18.52
82	60-3843	Plasma	m	in	14	PC 18:1;0_20:3;0	16.38
92	60-3844	Plasma	m	in	14	PC 18:1;0_20:3;0	11.89
102	60-3845	Plasma	m	in	14	PC 18:1;0_20:3;0	13.81
112	60-3846	Plasma	f	in	14	PC 18:1;0_20:3;0	7.37
122	60-3847	Plasma	f	in	14	PC 18:1;0_20:3;0	7.66
132	60-3848	Plasma	f	in	14	PC 18:1;0_20:3;0	6.18
142	60-3861	Plasma	m	in	18	PC 18:1;0_20:3;0	14.07
152	60-3862	Plasma	m	in	18	PC 18:1;0_20:3;0	12.82
162	60-3863	Plasma	m	in	18	PC 18:1;0_20:3;0	12.88
172	60-3864	Plasma	f	in	18	PC 18:1;0_20:3;0	6.63
182	60-3865	Plasma	f	in	18	PC 18:1;0_20:3;0	5.65
192	60-3866	Plasma	f	in	18	PC 18:1;0_20:3;0	4.51
202	60-3880	Plasma	m	out	14	PC 18:1;0_20:3;0	22.17
212	60-3891	Plasma	f	out	14	PC 18:1;0_20:3;0	12.46
222	60-3867	Plasma	m	out	14	PC 18:1;0_20:3;0	27.89
232	60-3874	Plasma	f	out	14	PC 18:1;0_20:3;0	8.48
2	60-3774	Plasma	m	out	18	PC 18:2;0_20:2;0	12.07
12	60-3781	Plasma	f	out	18	PC 18:2;0_20:2;0	5.1
22	60-3785	Plasma	m	out	18	PC 18:2;0_20:2;0	11.88
32	60-3793	Plasma	f	out	18	PC 18:2;0_20:2;0	9.66
42	60-3809	Plasma	m	out	18	PC 18:2;0_20:2;0	9.85
52	60-3816	Plasma	f	out	18	PC 18:2;0_20:2;0	10.81
62	60-3823	Plasma	m	out	14	PC 18:2;0_20:2;0	8.08
72	60-3832	Plasma	f	out	14	PC 18:2;0_20:2;0	6.86
82	60-3843	Plasma	m	in	14	PC 18:2;0_20:2;0	4.69
92	60-3844	Plasma	m	in	14	PC 18:2;0_20:2;0	5.16
102	60-3845	Plasma	m	in	14	PC 18:2;0_20:2;0	5.16
112	60-3846	Plasma	f	in	14	PC 18:2;0_20:2;0	4.03
122	60-3847	Plasma	f	in	14	PC 18:2;0_20:2;0	3.4
132	60-3848	Plasma	f	in	14	PC 18:2;0_20:2;0	3.6
142	60-3861	Plasma	m	in	18	PC 18:2;0_20:2;0	9.07
152	60-3862	Plasma	m	in	18	PC 18:2;0_20:2;0	7.84
162	60-3863	Plasma	m	in	18	PC 18:2;0_20:2;0	8.7
172	60-3864	Plasma	f	in	18	PC 18:2;0_20:2;0	4.57
182	60-3865	Plasma	f	in	18	PC 18:2;0_20:2;0	5.29
192	60-3866	Plasma	f	in	18	PC 18:2;0_20:2;0	4.23
202	60-3880	Plasma	m	out	14	PC 18:2;0_20:2;0	7.26
212	60-3891	Plasma	f	out	14	PC 18:2;0_20:2;0	3.72
222	60-3867	Plasma	m	out	14	PC 18:2;0_20:2;0	6.61
232	60-3874	Plasma	f	out	14	PC 18:2;0_20:2;0	2.38
2	60-3774	Plasma	m	out	18	PC 16:0;0_22:5;0	15.31
12	60-3781	Plasma	f	out	18	PC 16:0;0_22:5;0	7.17
22	60-3785	Plasma	m	out	18	PC 16:0;0_22:5;0	16.66
32	60-3793	Plasma	f	out	18	PC 16:0;0_22:5;0	10.77
42	60-3809	Plasma	m	out	18	PC 16:0;0_22:5;0	14.49
52	60-3816	Plasma	f	out	18	PC 16:0;0_22:5;0	9.41
62	60-3823	Plasma	m	out	14	PC 16:0;0_22:5;0	41.35
72	60-3832	Plasma	f	out	14	PC 16:0;0_22:5;0	16.84
82	60-3843	Plasma	m	in	14	PC 16:0;0_22:5;0	18.3
92	60-3844	Plasma	m	in	14	PC 16:0;0_22:5;0	17.66
102	60-3845	Plasma	m	in	14	PC 16:0;0_22:5;0	15.88
112	60-3846	Plasma	f	in	14	PC 16:0;0_22:5;0	8.09
122	60-3847	Plasma	f	in	14	PC 16:0;0_22:5;0	8.59
132	60-3848	Plasma	f	in	14	PC 16:0;0_22:5;0	7.6
142	60-3861	Plasma	m	in	18	PC 16:0;0_22:5;0	12.51
152	60-3862	Plasma	m	in	18	PC 16:0;0_22:5;0	15.86
162	60-3863	Plasma	m	in	18	PC 16:0;0_22:5;0	12.93
172	60-3864	Plasma	f	in	18	PC 16:0;0_22:5;0	7.4
182	60-3865	Plasma	f	in	18	PC 16:0;0_22:5;0	6.02
192	60-3866	Plasma	f	in	18	PC 16:0;0_22:5;0	5.38
202	60-3880	Plasma	m	out	14	PC 16:0;0_22:5;0	28.55
212	60-3891	Plasma	f	out	14	PC 16:0;0_22:5;0	20.03
222	60-3867	Plasma	m	out	14	PC 16:0;0_22:5;0	37.64
232	60-3874	Plasma	f	out	14	PC 16:0;0_22:5;0	8.32
12	60-3781	Plasma	f	out	18	PC 18:0;0_20:5;0	1.92
32	60-3793	Plasma	f	out	18	PC 18:0;0_20:5;0	1.45
52	60-3816	Plasma	f	out	18	PC 18:0;0_20:5;0	1.57
182	60-3865	Plasma	f	in	18	PC 18:0;0_20:5;0	1.35
212	60-3891	Plasma	f	out	14	PC 18:0;0_20:5;0	1.22
2	60-3774	Plasma	m	out	18	PC 18:1;0_20:4;0	37.78
12	60-3781	Plasma	f	out	18	PC 18:1;0_20:4;0	21.42
22	60-3785	Plasma	m	out	18	PC 18:1;0_20:4;0	37.67
32	60-3793	Plasma	f	out	18	PC 18:1;0_20:4;0	31.98
42	60-3809	Plasma	m	out	18	PC 18:1;0_20:4;0	42.81
52	60-3816	Plasma	f	out	18	PC 18:1;0_20:4;0	31.5
62	60-3823	Plasma	m	out	14	PC 18:1;0_20:4;0	81.1
72	60-3832	Plasma	f	out	14	PC 18:1;0_20:4;0	65.03
82	60-3843	Plasma	m	in	14	PC 18:1;0_20:4;0	45.64
92	60-3844	Plasma	m	in	14	PC 18:1;0_20:4;0	43.59
102	60-3845	Plasma	m	in	14	PC 18:1;0_20:4;0	45.58
112	60-3846	Plasma	f	in	14	PC 18:1;0_20:4;0	30.54
122	60-3847	Plasma	f	in	14	PC 18:1;0_20:4;0	29.79
132	60-3848	Plasma	f	in	14	PC 18:1;0_20:4;0	25.74
142	60-3861	Plasma	m	in	18	PC 18:1;0_20:4;0	30.28
152	60-3862	Plasma	m	in	18	PC 18:1;0_20:4;0	27.53
162	60-3863	Plasma	m	in	18	PC 18:1;0_20:4;0	30.12
172	60-3864	Plasma	f	in	18	PC 18:1;0_20:4;0	19.64
182	60-3865	Plasma	f	in	18	PC 18:1;0_20:4;0	21.68
192	60-3866	Plasma	f	in	18	PC 18:1;0_20:4;0	16
202	60-3880	Plasma	m	out	14	PC 18:1;0_20:4;0	62.45
212	60-3891	Plasma	f	out	14	PC 18:1;0_20:4;0	35.73
222	60-3867	Plasma	m	out	14	PC 18:1;0_20:4;0	65.34
232	60-3874	Plasma	f	out	14	PC 18:1;0_20:4;0	27.95
2	60-3774	Plasma	m	out	18	PC 18:2;0_20:3;0	7.2
12	60-3781	Plasma	f	out	18	PC 18:2;0_20:3;0	2.69
22	60-3785	Plasma	m	out	18	PC 18:2;0_20:3;0	7.53
32	60-3793	Plasma	f	out	18	PC 18:2;0_20:3;0	4.29
42	60-3809	Plasma	m	out	18	PC 18:2;0_20:3;0	7.09
52	60-3816	Plasma	f	out	18	PC 18:2;0_20:3;0	4.74
62	60-3823	Plasma	m	out	14	PC 18:2;0_20:3;0	9.62
72	60-3832	Plasma	f	out	14	PC 18:2;0_20:3;0	4.65
82	60-3843	Plasma	m	in	14	PC 18:2;0_20:3;0	5.3
92	60-3844	Plasma	m	in	14	PC 18:2;0_20:3;0	4.9
102	60-3845	Plasma	m	in	14	PC 18:2;0_20:3;0	4.63
112	60-3846	Plasma	f	in	14	PC 18:2;0_20:3;0	2.67
122	60-3847	Plasma	f	in	14	PC 18:2;0_20:3;0	3.57
132	60-3848	Plasma	f	in	14	PC 18:2;0_20:3;0	2.12
142	60-3861	Plasma	m	in	18	PC 18:2;0_20:3;0	6.31
152	60-3862	Plasma	m	in	18	PC 18:2;0_20:3;0	6.99
162	60-3863	Plasma	m	in	18	PC 18:2;0_20:3;0	6.44
172	60-3864	Plasma	f	in	18	PC 18:2;0_20:3;0	3.35
182	60-3865	Plasma	f	in	18	PC 18:2;0_20:3;0	2.95
192	60-3866	Plasma	f	in	18	PC 18:2;0_20:3;0	1.76
202	60-3880	Plasma	m	out	14	PC 18:2;0_20:3;0	6.82
222	60-3867	Plasma	m	out	14	PC 18:2;0_20:3;0	8.1
232	60-3874	Plasma	f	out	14	PC 18:2;0_20:3;0	1.93
2	60-3774	Plasma	m	out	18	PC 16:0;0_22:6;0	151.48
12	60-3781	Plasma	f	out	18	PC 16:0;0_22:6;0	89.04
22	60-3785	Plasma	m	out	18	PC 16:0;0_22:6;0	178.9
32	60-3793	Plasma	f	out	18	PC 16:0;0_22:6;0	105.51
42	60-3809	Plasma	m	out	18	PC 16:0;0_22:6;0	155.09
52	60-3816	Plasma	f	out	18	PC 16:0;0_22:6;0	99.65
62	60-3823	Plasma	m	out	14	PC 16:0;0_22:6;0	166.86
72	60-3832	Plasma	f	out	14	PC 16:0;0_22:6;0	104.4
82	60-3843	Plasma	m	in	14	PC 16:0;0_22:6;0	108.51
92	60-3844	Plasma	m	in	14	PC 16:0;0_22:6;0	122.88
102	60-3845	Plasma	m	in	14	PC 16:0;0_22:6;0	109.65
112	60-3846	Plasma	f	in	14	PC 16:0;0_22:6;0	60.51
122	60-3847	Plasma	f	in	14	PC 16:0;0_22:6;0	73.01
132	60-3848	Plasma	f	in	14	PC 16:0;0_22:6;0	68.73
142	60-3861	Plasma	m	in	18	PC 16:0;0_22:6;0	150.04
152	60-3862	Plasma	m	in	18	PC 16:0;0_22:6;0	169
162	60-3863	Plasma	m	in	18	PC 16:0;0_22:6;0	146.33
172	60-3864	Plasma	f	in	18	PC 16:0;0_22:6;0	79.17
182	60-3865	Plasma	f	in	18	PC 16:0;0_22:6;0	81.75
192	60-3866	Plasma	f	in	18	PC 16:0;0_22:6;0	64.67
202	60-3880	Plasma	m	out	14	PC 16:0;0_22:6;0	151.95
212	60-3891	Plasma	f	out	14	PC 16:0;0_22:6;0	111.33
222	60-3867	Plasma	m	out	14	PC 16:0;0_22:6;0	135.5
232	60-3874	Plasma	f	out	14	PC 16:0;0_22:6;0	60.52
2	60-3774	Plasma	m	out	18	PC 18:2;0_20:4;0	33.63
12	60-3781	Plasma	f	out	18	PC 18:2;0_20:4;0	18.42
22	60-3785	Plasma	m	out	18	PC 18:2;0_20:4;0	39.22
32	60-3793	Plasma	f	out	18	PC 18:2;0_20:4;0	20.94
42	60-3809	Plasma	m	out	18	PC 18:2;0_20:4;0	36.65
52	60-3816	Plasma	f	out	18	PC 18:2;0_20:4;0	25.8
62	60-3823	Plasma	m	out	14	PC 18:2;0_20:4;0	40.18
72	60-3832	Plasma	f	out	14	PC 18:2;0_20:4;0	25.76
82	60-3843	Plasma	m	in	14	PC 18:2;0_20:4;0	28.31
92	60-3844	Plasma	m	in	14	PC 18:2;0_20:4;0	29.39
102	60-3845	Plasma	m	in	14	PC 18:2;0_20:4;0	27.22
112	60-3846	Plasma	f	in	14	PC 18:2;0_20:4;0	16.32
122	60-3847	Plasma	f	in	14	PC 18:2;0_20:4;0	15.39
132	60-3848	Plasma	f	in	14	PC 18:2;0_20:4;0	16.46
142	60-3861	Plasma	m	in	18	PC 18:2;0_20:4;0	33.22
152	60-3862	Plasma	m	in	18	PC 18:2;0_20:4;0	35.07
162	60-3863	Plasma	m	in	18	PC 18:2;0_20:4;0	30.34
172	60-3864	Plasma	f	in	18	PC 18:2;0_20:4;0	16.33
182	60-3865	Plasma	f	in	18	PC 18:2;0_20:4;0	21.09
192	60-3866	Plasma	f	in	18	PC 18:2;0_20:4;0	12.37
202	60-3880	Plasma	m	out	14	PC 18:2;0_20:4;0	36.95
212	60-3891	Plasma	f	out	14	PC 18:2;0_20:4;0	22.32
222	60-3867	Plasma	m	out	14	PC 18:2;0_20:4;0	32.35
232	60-3874	Plasma	f	out	14	PC 18:2;0_20:4;0	11.9
2	60-3774	Plasma	m	out	18	PC 19:0;0_20:4;0	5.71
12	60-3781	Plasma	f	out	18	PC 19:0;0_20:4;0	1.72
22	60-3785	Plasma	m	out	18	PC 19:0;0_20:4;0	9.64
32	60-3793	Plasma	f	out	18	PC 19:0;0_20:4;0	4.81
42	60-3809	Plasma	m	out	18	PC 19:0;0_20:4;0	6.54
52	60-3816	Plasma	f	out	18	PC 19:0;0_20:4;0	5.57
62	60-3823	Plasma	m	out	14	PC 19:0;0_20:4;0	7.89
72	60-3832	Plasma	f	out	14	PC 19:0;0_20:4;0	4.93
82	60-3843	Plasma	m	in	14	PC 19:0;0_20:4;0	4.45
92	60-3844	Plasma	m	in	14	PC 19:0;0_20:4;0	5.05
102	60-3845	Plasma	m	in	14	PC 19:0;0_20:4;0	4.77
112	60-3846	Plasma	f	in	14	PC 19:0;0_20:4;0	3.28
122	60-3847	Plasma	f	in	14	PC 19:0;0_20:4;0	2.88
132	60-3848	Plasma	f	in	14	PC 19:0;0_20:4;0	2.97
142	60-3861	Plasma	m	in	18	PC 19:0;0_20:4;0	4.03
152	60-3862	Plasma	m	in	18	PC 19:0;0_20:4;0	3.82
162	60-3863	Plasma	m	in	18	PC 19:0;0_20:4;0	4.8
182	60-3865	Plasma	f	in	18	PC 19:0;0_20:4;0	2.68
192	60-3866	Plasma	f	in	18	PC 19:0;0_20:4;0	3.23
202	60-3880	Plasma	m	out	14	PC 19:0;0_20:4;0	7.78
212	60-3891	Plasma	f	out	14	PC 19:0;0_20:4;0	4.95
222	60-3867	Plasma	m	out	14	PC 19:0;0_20:4;0	7.34
232	60-3874	Plasma	f	out	14	PC 19:0;0_20:4;0	4.75
202	60-3880	Plasma	m	out	14	PC 17:0;0_22:5;0	2.5
72	60-3832	Plasma	f	out	14	PC 19:1;0_20:4;0	2.2
12	60-3781	Plasma	f	out	18	PC 17:0;0_22:6;0	5.67
22	60-3785	Plasma	m	out	18	PC 17:0;0_22:6;0	10.29
32	60-3793	Plasma	f	out	18	PC 17:0;0_22:6;0	6.35
62	60-3823	Plasma	m	out	14	PC 17:0;0_22:6;0	8.76
72	60-3832	Plasma	f	out	14	PC 17:0;0_22:6;0	6.35
122	60-3847	Plasma	f	in	14	PC 17:0;0_22:6;0	4.03
152	60-3862	Plasma	m	in	18	PC 17:0;0_22:6;0	6.92
162	60-3863	Plasma	m	in	18	PC 17:0;0_22:6;0	6.5
202	60-3880	Plasma	m	out	14	PC 17:0;0_22:6;0	9.14
212	60-3891	Plasma	f	out	14	PC 17:0;0_22:6;0	6.45
222	60-3867	Plasma	m	out	14	PC 17:0;0_22:6;0	8.05
2	60-3774	Plasma	m	out	18	PC 18:0;0_22:4;0	2.02
12	60-3781	Plasma	f	out	18	PC 18:0;0_22:4;0	1.55
22	60-3785	Plasma	m	out	18	PC 18:0;0_22:4;0	1.81
32	60-3793	Plasma	f	out	18	PC 18:0;0_22:4;0	1.71
42	60-3809	Plasma	m	out	18	PC 18:0;0_22:4;0	1.94
52	60-3816	Plasma	f	out	18	PC 18:0;0_22:4;0	1.34
62	60-3823	Plasma	m	out	14	PC 18:0;0_22:4;0	2.85
72	60-3832	Plasma	f	out	14	PC 18:0;0_22:4;0	2.82
82	60-3843	Plasma	m	in	14	PC 18:0;0_22:4;0	1.54
92	60-3844	Plasma	m	in	14	PC 18:0;0_22:4;0	2
102	60-3845	Plasma	m	in	14	PC 18:0;0_22:4;0	1.91
112	60-3846	Plasma	f	in	14	PC 18:0;0_22:4;0	1.12
132	60-3848	Plasma	f	in	14	PC 18:0;0_22:4;0	1.33
152	60-3862	Plasma	m	in	18	PC 18:0;0_22:4;0	1.39
162	60-3863	Plasma	m	in	18	PC 18:0;0_22:4;0	1.6
202	60-3880	Plasma	m	out	14	PC 18:0;0_22:4;0	3.78
212	60-3891	Plasma	f	out	14	PC 18:0;0_22:4;0	2.72
222	60-3867	Plasma	m	out	14	PC 18:0;0_22:4;0	2.51
232	60-3874	Plasma	f	out	14	PC 18:0;0_22:4;0	1.73
2	60-3774	Plasma	m	out	18	PC 20:0;0_20:4;0	2.34
22	60-3785	Plasma	m	out	18	PC 20:0;0_20:4;0	3.55
42	60-3809	Plasma	m	out	18	PC 20:0;0_20:4;0	1.3
62	60-3823	Plasma	m	out	14	PC 20:0;0_20:4;0	2.9
82	60-3843	Plasma	m	in	14	PC 20:0;0_20:4;0	1.52
92	60-3844	Plasma	m	in	14	PC 20:0;0_20:4;0	1.81
102	60-3845	Plasma	m	in	14	PC 20:0;0_20:4;0	1.84
142	60-3861	Plasma	m	in	18	PC 20:0;0_20:4;0	2.45
152	60-3862	Plasma	m	in	18	PC 20:0;0_20:4;0	2.36
162	60-3863	Plasma	m	in	18	PC 20:0;0_20:4;0	1.69
202	60-3880	Plasma	m	out	14	PC 20:0;0_20:4;0	3.05
222	60-3867	Plasma	m	out	14	PC 20:0;0_20:4;0	1.55
2	60-3774	Plasma	m	out	18	PC 18:0;0_22:5;0	4.58
12	60-3781	Plasma	f	out	18	PC 18:0;0_22:5;0	3.45
22	60-3785	Plasma	m	out	18	PC 18:0;0_22:5;0	5.08
32	60-3793	Plasma	f	out	18	PC 18:0;0_22:5;0	4.85
42	60-3809	Plasma	m	out	18	PC 18:0;0_22:5;0	5.51
52	60-3816	Plasma	f	out	18	PC 18:0;0_22:5;0	4.09
62	60-3823	Plasma	m	out	14	PC 18:0;0_22:5;0	14.11
72	60-3832	Plasma	f	out	14	PC 18:0;0_22:5;0	7.75
82	60-3843	Plasma	m	in	14	PC 18:0;0_22:5;0	5.98
92	60-3844	Plasma	m	in	14	PC 18:0;0_22:5;0	6.63
102	60-3845	Plasma	m	in	14	PC 18:0;0_22:5;0	6.84
112	60-3846	Plasma	f	in	14	PC 18:0;0_22:5;0	3.12
122	60-3847	Plasma	f	in	14	PC 18:0;0_22:5;0	5.03
132	60-3848	Plasma	f	in	14	PC 18:0;0_22:5;0	3.38
142	60-3861	Plasma	m	in	18	PC 18:0;0_22:5;0	3.95
152	60-3862	Plasma	m	in	18	PC 18:0;0_22:5;0	4.32
162	60-3863	Plasma	m	in	18	PC 18:0;0_22:5;0	3.78
172	60-3864	Plasma	f	in	18	PC 18:0;0_22:5;0	2.33
182	60-3865	Plasma	f	in	18	PC 18:0;0_22:5;0	2.09
192	60-3866	Plasma	f	in	18	PC 18:0;0_22:5;0	2.66
202	60-3880	Plasma	m	out	14	PC 18:0;0_22:5;0	11.42
212	60-3891	Plasma	f	out	14	PC 18:0;0_22:5;0	8.13
222	60-3867	Plasma	m	out	14	PC 18:0;0_22:5;0	12.07
232	60-3874	Plasma	f	out	14	PC 18:0;0_22:5;0	5.65
62	60-3823	Plasma	m	out	14	PC 18:1;0_22:4;0	3.18
222	60-3867	Plasma	m	out	14	PC 18:1;0_22:4;0	1.46
2	60-3774	Plasma	m	out	18	PC 20:1;0_20:4;0	3.33
22	60-3785	Plasma	m	out	18	PC 20:1;0_20:4;0	3.26
42	60-3809	Plasma	m	out	18	PC 20:1;0_20:4;0	2.08
52	60-3816	Plasma	f	out	18	PC 20:1;0_20:4;0	1.68
62	60-3823	Plasma	m	out	14	PC 20:1;0_20:4;0	6.43
72	60-3832	Plasma	f	out	14	PC 20:1;0_20:4;0	2.9
82	60-3843	Plasma	m	in	14	PC 20:1;0_20:4;0	3.93
92	60-3844	Plasma	m	in	14	PC 20:1;0_20:4;0	2.92
102	60-3845	Plasma	m	in	14	PC 20:1;0_20:4;0	3.36
112	60-3846	Plasma	f	in	14	PC 20:1;0_20:4;0	1.25
142	60-3861	Plasma	m	in	18	PC 20:1;0_20:4;0	1.92
152	60-3862	Plasma	m	in	18	PC 20:1;0_20:4;0	2.55
162	60-3863	Plasma	m	in	18	PC 20:1;0_20:4;0	2.22
202	60-3880	Plasma	m	out	14	PC 20:1;0_20:4;0	4.5
212	60-3891	Plasma	f	out	14	PC 20:1;0_20:4;0	1.02
222	60-3867	Plasma	m	out	14	PC 20:1;0_20:4;0	4.19
2	60-3774	Plasma	m	out	18	PC 18:0;0_22:6;0	40.62
12	60-3781	Plasma	f	out	18	PC 18:0;0_22:6;0	43.7
22	60-3785	Plasma	m	out	18	PC 18:0;0_22:6;0	48.4
32	60-3793	Plasma	f	out	18	PC 18:0;0_22:6;0	44.04
42	60-3809	Plasma	m	out	18	PC 18:0;0_22:6;0	47.06
52	60-3816	Plasma	f	out	18	PC 18:0;0_22:6;0	37.19
62	60-3823	Plasma	m	out	14	PC 18:0;0_22:6;0	43.46
72	60-3832	Plasma	f	out	14	PC 18:0;0_22:6;0	22.91
82	60-3843	Plasma	m	in	14	PC 18:0;0_22:6;0	21.6
92	60-3844	Plasma	m	in	14	PC 18:0;0_22:6;0	29.38
102	60-3845	Plasma	m	in	14	PC 18:0;0_22:6;0	25
112	60-3846	Plasma	f	in	14	PC 18:0;0_22:6;0	25.7
122	60-3847	Plasma	f	in	14	PC 18:0;0_22:6;0	34.79
132	60-3848	Plasma	f	in	14	PC 18:0;0_22:6;0	28.77
142	60-3861	Plasma	m	in	18	PC 18:0;0_22:6;0	29.28
152	60-3862	Plasma	m	in	18	PC 18:0;0_22:6;0	33.98
162	60-3863	Plasma	m	in	18	PC 18:0;0_22:6;0	36.1
172	60-3864	Plasma	f	in	18	PC 18:0;0_22:6;0	28.32
182	60-3865	Plasma	f	in	18	PC 18:0;0_22:6;0	37.38
192	60-3866	Plasma	f	in	18	PC 18:0;0_22:6;0	30.16
202	60-3880	Plasma	m	out	14	PC 18:0;0_22:6;0	47.61
212	60-3891	Plasma	f	out	14	PC 18:0;0_22:6;0	48.59
222	60-3867	Plasma	m	out	14	PC 18:0;0_22:6;0	33.93
232	60-3874	Plasma	f	out	14	PC 18:0;0_22:6;0	43.56
22	60-3785	Plasma	m	out	18	PC 18:1;0_22:5;0	6.86
42	60-3809	Plasma	m	out	18	PC 18:1;0_22:5;0	7.09
62	60-3823	Plasma	m	out	14	PC 18:1;0_22:5;0	15.14
72	60-3832	Plasma	f	out	14	PC 18:1;0_22:5;0	9.24
82	60-3843	Plasma	m	in	14	PC 18:1;0_22:5;0	9.86
92	60-3844	Plasma	m	in	14	PC 18:1;0_22:5;0	8.01
102	60-3845	Plasma	m	in	14	PC 18:1;0_22:5;0	8.66
142	60-3861	Plasma	m	in	18	PC 18:1;0_22:5;0	6.73
152	60-3862	Plasma	m	in	18	PC 18:1;0_22:5;0	6.22
172	60-3864	Plasma	f	in	18	PC 18:1;0_22:5;0	4.48
202	60-3880	Plasma	m	out	14	PC 18:1;0_22:5;0	8.08
212	60-3891	Plasma	f	out	14	PC 18:1;0_22:5;0	4.67
222	60-3867	Plasma	m	out	14	PC 18:1;0_22:5;0	11.65
2	60-3774	Plasma	m	out	18	PC 20:2;0_20:4;0	4.22
12	60-3781	Plasma	f	out	18	PC 20:2;0_20:4;0	2.05
22	60-3785	Plasma	m	out	18	PC 20:2;0_20:4;0	3.41
32	60-3793	Plasma	f	out	18	PC 20:2;0_20:4;0	2.9
42	60-3809	Plasma	m	out	18	PC 20:2;0_20:4;0	3.84
52	60-3816	Plasma	f	out	18	PC 20:2;0_20:4;0	3.49
62	60-3823	Plasma	m	out	14	PC 20:2;0_20:4;0	2.79
72	60-3832	Plasma	f	out	14	PC 20:2;0_20:4;0	4.12
102	60-3845	Plasma	m	in	14	PC 20:2;0_20:4;0	1.37
122	60-3847	Plasma	f	in	14	PC 20:2;0_20:4;0	1.12
132	60-3848	Plasma	f	in	14	PC 20:2;0_20:4;0	1.46
142	60-3861	Plasma	m	in	18	PC 20:2;0_20:4;0	2.66
152	60-3862	Plasma	m	in	18	PC 20:2;0_20:4;0	1.57
162	60-3863	Plasma	m	in	18	PC 20:2;0_20:4;0	1.78
182	60-3865	Plasma	f	in	18	PC 20:2;0_20:4;0	2.58
202	60-3880	Plasma	m	out	14	PC 20:2;0_20:4;0	2.19
222	60-3867	Plasma	m	out	14	PC 20:2;0_20:4;0	1.75
2	60-3774	Plasma	m	out	18	PC 18:1;0_22:6;0	19.36
12	60-3781	Plasma	f	out	18	PC 18:1;0_22:6;0	11.98
22	60-3785	Plasma	m	out	18	PC 18:1;0_22:6;0	20.72
32	60-3793	Plasma	f	out	18	PC 18:1;0_22:6;0	15.7
42	60-3809	Plasma	m	out	18	PC 18:1;0_22:6;0	21.67
52	60-3816	Plasma	f	out	18	PC 18:1;0_22:6;0	14.43
62	60-3823	Plasma	m	out	14	PC 18:1;0_22:6;0	23.35
72	60-3832	Plasma	f	out	14	PC 18:1;0_22:6;0	19.38
82	60-3843	Plasma	m	in	14	PC 18:1;0_22:6;0	17.3
92	60-3844	Plasma	m	in	14	PC 18:1;0_22:6;0	15.58
102	60-3845	Plasma	m	in	14	PC 18:1;0_22:6;0	16.87
112	60-3846	Plasma	f	in	14	PC 18:1;0_22:6;0	9.89
132	60-3848	Plasma	f	in	14	PC 18:1;0_22:6;0	9.07
142	60-3861	Plasma	m	in	18	PC 18:1;0_22:6;0	19.23
152	60-3862	Plasma	m	in	18	PC 18:1;0_22:6;0	20.63
162	60-3863	Plasma	m	in	18	PC 18:1;0_22:6;0	16.36
172	60-3864	Plasma	f	in	18	PC 18:1;0_22:6;0	11.21
182	60-3865	Plasma	f	in	18	PC 18:1;0_22:6;0	11.25
192	60-3866	Plasma	f	in	18	PC 18:1;0_22:6;0	9.79
202	60-3880	Plasma	m	out	14	PC 18:1;0_22:6;0	20.9
212	60-3891	Plasma	f	out	14	PC 18:1;0_22:6;0	12.42
222	60-3867	Plasma	m	out	14	PC 18:1;0_22:6;0	20.28
232	60-3874	Plasma	f	out	14	PC 18:1;0_22:6;0	10.57
2	60-3774	Plasma	m	out	18	PC 20:3;0_20:4;0	2.57
22	60-3785	Plasma	m	out	18	PC 20:3;0_20:4;0	3.19
32	60-3793	Plasma	f	out	18	PC 20:3;0_20:4;0	1.44
42	60-3809	Plasma	m	out	18	PC 20:3;0_20:4;0	1.89
52	60-3816	Plasma	f	out	18	PC 20:3;0_20:4;0	1.31
62	60-3823	Plasma	m	out	14	PC 20:3;0_20:4;0	3.87
132	60-3848	Plasma	f	in	14	PC 20:3;0_20:4;0	1.05
142	60-3861	Plasma	m	in	18	PC 20:3;0_20:4;0	1.5
162	60-3863	Plasma	m	in	18	PC 20:3;0_20:4;0	2.29
202	60-3880	Plasma	m	out	14	PC 20:3;0_20:4;0	3.01
212	60-3891	Plasma	f	out	14	PC 20:3;0_20:4;0	1.68
222	60-3867	Plasma	m	out	14	PC 20:3;0_20:4;0	3.08
2	60-3774	Plasma	m	out	18	PC O_ 16:0;0_16:0;0	1.42
12	60-3781	Plasma	f	out	18	PC O_ 16:0;0_16:0;0	2.02
22	60-3785	Plasma	m	out	18	PC O_ 16:0;0_16:0;0	2.36
32	60-3793	Plasma	f	out	18	PC O_ 16:0;0_16:0;0	2.01
42	60-3809	Plasma	m	out	18	PC O_ 16:0;0_16:0;0	2.91
52	60-3816	Plasma	f	out	18	PC O_ 16:0;0_16:0;0	1.62
62	60-3823	Plasma	m	out	14	PC O_ 16:0;0_16:0;0	2.52
72	60-3832	Plasma	f	out	14	PC O_ 16:0;0_16:0;0	1.55
82	60-3843	Plasma	m	in	14	PC O_ 16:0;0_16:0;0	2.43
92	60-3844	Plasma	m	in	14	PC O_ 16:0;0_16:0;0	2.76
102	60-3845	Plasma	m	in	14	PC O_ 16:0;0_16:0;0	1.49
112	60-3846	Plasma	f	in	14	PC O_ 16:0;0_16:0;0	1.94
122	60-3847	Plasma	f	in	14	PC O_ 16:0;0_16:0;0	1.21
132	60-3848	Plasma	f	in	14	PC O_ 16:0;0_16:0;0	2.34
142	60-3861	Plasma	m	in	18	PC O_ 16:0;0_16:0;0	2.55
152	60-3862	Plasma	m	in	18	PC O_ 16:0;0_16:0;0	2.59
162	60-3863	Plasma	m	in	18	PC O_ 16:0;0_16:0;0	2.12
172	60-3864	Plasma	f	in	18	PC O_ 16:0;0_16:0;0	1.45
182	60-3865	Plasma	f	in	18	PC O_ 16:0;0_16:0;0	1.46
202	60-3880	Plasma	m	out	14	PC O_ 16:0;0_16:0;0	2.41
212	60-3891	Plasma	f	out	14	PC O_ 16:0;0_16:0;0	1.53
2	60-3774	Plasma	m	out	18	PC O_ 18:0;0_14:0;0	1.61
12	60-3781	Plasma	f	out	18	PC O_ 18:0;0_14:0;0	2.54
22	60-3785	Plasma	m	out	18	PC O_ 18:0;0_14:0;0	1.75
32	60-3793	Plasma	f	out	18	PC O_ 18:0;0_14:0;0	1.48
42	60-3809	Plasma	m	out	18	PC O_ 18:0;0_14:0;0	1.68
52	60-3816	Plasma	f	out	18	PC O_ 18:0;0_14:0;0	1.3
62	60-3823	Plasma	m	out	14	PC O_ 18:0;0_14:0;0	1.54
72	60-3832	Plasma	f	out	14	PC O_ 18:0;0_14:0;0	1.69
82	60-3843	Plasma	m	in	14	PC O_ 18:0;0_14:0;0	1.74
92	60-3844	Plasma	m	in	14	PC O_ 18:0;0_14:0;0	2.28
102	60-3845	Plasma	m	in	14	PC O_ 18:0;0_14:0;0	1.63
112	60-3846	Plasma	f	in	14	PC O_ 18:0;0_14:0;0	1.24
122	60-3847	Plasma	f	in	14	PC O_ 18:0;0_14:0;0	1.63
132	60-3848	Plasma	f	in	14	PC O_ 18:0;0_14:0;0	1.63
142	60-3861	Plasma	m	in	18	PC O_ 18:0;0_14:0;0	1.79
152	60-3862	Plasma	m	in	18	PC O_ 18:0;0_14:0;0	2.2
162	60-3863	Plasma	m	in	18	PC O_ 18:0;0_14:0;0	1.84
172	60-3864	Plasma	f	in	18	PC O_ 18:0;0_14:0;0	1.75
182	60-3865	Plasma	f	in	18	PC O_ 18:0;0_14:0;0	1.36
192	60-3866	Plasma	f	in	18	PC O_ 18:0;0_14:0;0	1.02
202	60-3880	Plasma	m	out	14	PC O_ 18:0;0_14:0;0	1.5
212	60-3891	Plasma	f	out	14	PC O_ 18:0;0_14:0;0	1.49
222	60-3867	Plasma	m	out	14	PC O_ 18:0;0_14:0;0	1.07
232	60-3874	Plasma	f	out	14	PC O_ 18:0;0_14:0;0	2.04
2	60-3774	Plasma	m	out	18	PC O_ 16:1;0_16:0;0	1.92
12	60-3781	Plasma	f	out	18	PC O_ 16:1;0_16:0;0	1.97
22	60-3785	Plasma	m	out	18	PC O_ 16:1;0_16:0;0	1.88
32	60-3793	Plasma	f	out	18	PC O_ 16:1;0_16:0;0	1.38
52	60-3816	Plasma	f	out	18	PC O_ 16:1;0_16:0;0	1.45
62	60-3823	Plasma	m	out	14	PC O_ 16:1;0_16:0;0	2.03
72	60-3832	Plasma	f	out	14	PC O_ 16:1;0_16:0;0	1.4
82	60-3843	Plasma	m	in	14	PC O_ 16:1;0_16:0;0	1.45
92	60-3844	Plasma	m	in	14	PC O_ 16:1;0_16:0;0	1.41
102	60-3845	Plasma	m	in	14	PC O_ 16:1;0_16:0;0	1.47
142	60-3861	Plasma	m	in	18	PC O_ 16:1;0_16:0;0	2.27
152	60-3862	Plasma	m	in	18	PC O_ 16:1;0_16:0;0	2.07
172	60-3864	Plasma	f	in	18	PC O_ 16:1;0_16:0;0	1.05
202	60-3880	Plasma	m	out	14	PC O_ 16:1;0_16:0;0	1.6
222	60-3867	Plasma	m	out	14	PC O_ 16:1;0_16:0;0	1.43
2	60-3774	Plasma	m	out	18	PC O_ 16:2;0_16:0;0	3.21
12	60-3781	Plasma	f	out	18	PC O_ 16:2;0_16:0;0	2.83
22	60-3785	Plasma	m	out	18	PC O_ 16:2;0_16:0;0	3.17
32	60-3793	Plasma	f	out	18	PC O_ 16:2;0_16:0;0	1.98
42	60-3809	Plasma	m	out	18	PC O_ 16:2;0_16:0;0	2.14
52	60-3816	Plasma	f	out	18	PC O_ 16:2;0_16:0;0	2.94
62	60-3823	Plasma	m	out	14	PC O_ 16:2;0_16:0;0	1.2
112	60-3846	Plasma	f	in	14	PC O_ 16:2;0_16:0;0	1.77
132	60-3848	Plasma	f	in	14	PC O_ 16:2;0_16:0;0	2.07
142	60-3861	Plasma	m	in	18	PC O_ 16:2;0_16:0;0	2.43
152	60-3862	Plasma	m	in	18	PC O_ 16:2;0_16:0;0	2.57
162	60-3863	Plasma	m	in	18	PC O_ 16:2;0_16:0;0	2.19
12	60-3781	Plasma	f	out	18	PC O_ 17:0;0_17:0;0	1.01
62	60-3823	Plasma	m	out	14	PC O_ 17:0;0_17:0;0	1.1
2	60-3774	Plasma	m	out	18	PC O_ 16:0;0_18:1;0	1.38
12	60-3781	Plasma	f	out	18	PC O_ 16:0;0_18:1;0	1.35
22	60-3785	Plasma	m	out	18	PC O_ 16:0;0_18:1;0	1.59
32	60-3793	Plasma	f	out	18	PC O_ 16:0;0_18:1;0	1.06
42	60-3809	Plasma	m	out	18	PC O_ 16:0;0_18:1;0	1.05
52	60-3816	Plasma	f	out	18	PC O_ 16:0;0_18:1;0	1
62	60-3823	Plasma	m	out	14	PC O_ 16:0;0_18:1;0	2.09
72	60-3832	Plasma	f	out	14	PC O_ 16:0;0_18:1;0	1.58
82	60-3843	Plasma	m	in	14	PC O_ 16:0;0_18:1;0	1.74
92	60-3844	Plasma	m	in	14	PC O_ 16:0;0_18:1;0	1.56
102	60-3845	Plasma	m	in	14	PC O_ 16:0;0_18:1;0	1.49
112	60-3846	Plasma	f	in	14	PC O_ 16:0;0_18:1;0	1.2
122	60-3847	Plasma	f	in	14	PC O_ 16:0;0_18:1;0	1.11
132	60-3848	Plasma	f	in	14	PC O_ 16:0;0_18:1;0	1.08
142	60-3861	Plasma	m	in	18	PC O_ 16:0;0_18:1;0	1.27
152	60-3862	Plasma	m	in	18	PC O_ 16:0;0_18:1;0	1.59
162	60-3863	Plasma	m	in	18	PC O_ 16:0;0_18:1;0	1.39
202	60-3880	Plasma	m	out	14	PC O_ 16:0;0_18:1;0	1.84
212	60-3891	Plasma	f	out	14	PC O_ 16:0;0_18:1;0	1.19
222	60-3867	Plasma	m	out	14	PC O_ 16:0;0_18:1;0	2.07
2	60-3774	Plasma	m	out	18	PC O_ 18:1;0_16:0;0	1.43
12	60-3781	Plasma	f	out	18	PC O_ 18:1;0_16:0;0	1.15
22	60-3785	Plasma	m	out	18	PC O_ 18:1;0_16:0;0	1.61
52	60-3816	Plasma	f	out	18	PC O_ 18:1;0_16:0;0	1.05
62	60-3823	Plasma	m	out	14	PC O_ 18:1;0_16:0;0	1.34
72	60-3832	Plasma	f	out	14	PC O_ 18:1;0_16:0;0	1.25
82	60-3843	Plasma	m	in	14	PC O_ 18:1;0_16:0;0	1.17
92	60-3844	Plasma	m	in	14	PC O_ 18:1;0_16:0;0	1.19
102	60-3845	Plasma	m	in	14	PC O_ 18:1;0_16:0;0	1.18
112	60-3846	Plasma	f	in	14	PC O_ 18:1;0_16:0;0	1.05
142	60-3861	Plasma	m	in	18	PC O_ 18:1;0_16:0;0	1.05
152	60-3862	Plasma	m	in	18	PC O_ 18:1;0_16:0;0	1.36
162	60-3863	Plasma	m	in	18	PC O_ 18:1;0_16:0;0	1.38
182	60-3865	Plasma	f	in	18	PC O_ 18:1;0_16:0;0	1.38
202	60-3880	Plasma	m	out	14	PC O_ 18:1;0_16:0;0	1.26
212	60-3891	Plasma	f	out	14	PC O_ 18:1;0_16:0;0	1
222	60-3867	Plasma	m	out	14	PC O_ 18:1;0_16:0;0	1.44
2	60-3774	Plasma	m	out	18	PC O_ 16:0;0_18:2;0	2.92
12	60-3781	Plasma	f	out	18	PC O_ 16:0;0_18:2;0	2.73
22	60-3785	Plasma	m	out	18	PC O_ 16:0;0_18:2;0	3.91
32	60-3793	Plasma	f	out	18	PC O_ 16:0;0_18:2;0	2.48
42	60-3809	Plasma	m	out	18	PC O_ 16:0;0_18:2;0	2.79
52	60-3816	Plasma	f	out	18	PC O_ 16:0;0_18:2;0	2.37
62	60-3823	Plasma	m	out	14	PC O_ 16:0;0_18:2;0	2.54
72	60-3832	Plasma	f	out	14	PC O_ 16:0;0_18:2;0	1.59
82	60-3843	Plasma	m	in	14	PC O_ 16:0;0_18:2;0	1.85
92	60-3844	Plasma	m	in	14	PC O_ 16:0;0_18:2;0	1.85
102	60-3845	Plasma	m	in	14	PC O_ 16:0;0_18:2;0	1.85
112	60-3846	Plasma	f	in	14	PC O_ 16:0;0_18:2;0	1.66
122	60-3847	Plasma	f	in	14	PC O_ 16:0;0_18:2;0	1.25
132	60-3848	Plasma	f	in	14	PC O_ 16:0;0_18:2;0	1.78
142	60-3861	Plasma	m	in	18	PC O_ 16:0;0_18:2;0	3.27
152	60-3862	Plasma	m	in	18	PC O_ 16:0;0_18:2;0	3.17
162	60-3863	Plasma	m	in	18	PC O_ 16:0;0_18:2;0	2.92
172	60-3864	Plasma	f	in	18	PC O_ 16:0;0_18:2;0	1.68
182	60-3865	Plasma	f	in	18	PC O_ 16:0;0_18:2;0	1.93
192	60-3866	Plasma	f	in	18	PC O_ 16:0;0_18:2;0	1.45
202	60-3880	Plasma	m	out	14	PC O_ 16:0;0_18:2;0	3.47
212	60-3891	Plasma	f	out	14	PC O_ 16:0;0_18:2;0	1.25
222	60-3867	Plasma	m	out	14	PC O_ 16:0;0_18:2;0	2.88
232	60-3874	Plasma	f	out	14	PC O_ 16:0;0_18:2;0	1.19
2	60-3774	Plasma	m	out	18	PC O_ 18:2;0_16:0;0	1.05
22	60-3785	Plasma	m	out	18	PC O_ 18:2;0_16:0;0	1.24
142	60-3861	Plasma	m	in	18	PC O_ 18:2;0_16:0;0	1.15
162	60-3863	Plasma	m	in	18	PC O_ 18:2;0_16:0;0	1.02
202	60-3880	Plasma	m	out	14	PC O_ 18:2;0_16:0;0	1.22
222	60-3867	Plasma	m	out	14	PC O_ 18:2;0_16:0;0	1.06
2	60-3774	Plasma	m	out	18	PC O_ 16:1;0_18:2;0	1.62
12	60-3781	Plasma	f	out	18	PC O_ 16:1;0_18:2;0	1.21
22	60-3785	Plasma	m	out	18	PC O_ 16:1;0_18:2;0	1.93
32	60-3793	Plasma	f	out	18	PC O_ 16:1;0_18:2;0	1.41
52	60-3816	Plasma	f	out	18	PC O_ 16:1;0_18:2;0	1.37
142	60-3861	Plasma	m	in	18	PC O_ 16:1;0_18:2;0	1.4
152	60-3862	Plasma	m	in	18	PC O_ 16:1;0_18:2;0	1.03
162	60-3863	Plasma	m	in	18	PC O_ 16:1;0_18:2;0	1.32
2	60-3774	Plasma	m	out	18	PC O_ 16:0;0_20:4;0	2.53
12	60-3781	Plasma	f	out	18	PC O_ 16:0;0_20:4;0	1.85
22	60-3785	Plasma	m	out	18	PC O_ 16:0;0_20:4;0	3.12
32	60-3793	Plasma	f	out	18	PC O_ 16:0;0_20:4;0	2.09
42	60-3809	Plasma	m	out	18	PC O_ 16:0;0_20:4;0	2.23
52	60-3816	Plasma	f	out	18	PC O_ 16:0;0_20:4;0	1.63
62	60-3823	Plasma	m	out	14	PC O_ 16:0;0_20:4;0	4.22
72	60-3832	Plasma	f	out	14	PC O_ 16:0;0_20:4;0	3.3
82	60-3843	Plasma	m	in	14	PC O_ 16:0;0_20:4;0	3.14
92	60-3844	Plasma	m	in	14	PC O_ 16:0;0_20:4;0	3.76
102	60-3845	Plasma	m	in	14	PC O_ 16:0;0_20:4;0	3.84
112	60-3846	Plasma	f	in	14	PC O_ 16:0;0_20:4;0	2.53
122	60-3847	Plasma	f	in	14	PC O_ 16:0;0_20:4;0	2.59
132	60-3848	Plasma	f	in	14	PC O_ 16:0;0_20:4;0	2.31
142	60-3861	Plasma	m	in	18	PC O_ 16:0;0_20:4;0	3.15
152	60-3862	Plasma	m	in	18	PC O_ 16:0;0_20:4;0	3.36
162	60-3863	Plasma	m	in	18	PC O_ 16:0;0_20:4;0	2.85
172	60-3864	Plasma	f	in	18	PC O_ 16:0;0_20:4;0	1.61
182	60-3865	Plasma	f	in	18	PC O_ 16:0;0_20:4;0	2.85
192	60-3866	Plasma	f	in	18	PC O_ 16:0;0_20:4;0	1.57
202	60-3880	Plasma	m	out	14	PC O_ 16:0;0_20:4;0	4.27
212	60-3891	Plasma	f	out	14	PC O_ 16:0;0_20:4;0	2.79
222	60-3867	Plasma	m	out	14	PC O_ 16:0;0_20:4;0	3.23
232	60-3874	Plasma	f	out	14	PC O_ 16:0;0_20:4;0	1.55
2	60-3774	Plasma	m	out	18	PC O_ 18:2;0_18:2;0	1.63
12	60-3781	Plasma	f	out	18	PC O_ 18:2;0_18:2;0	1.01
22	60-3785	Plasma	m	out	18	PC O_ 18:2;0_18:2;0	1.82
32	60-3793	Plasma	f	out	18	PC O_ 18:2;0_18:2;0	1.2
42	60-3809	Plasma	m	out	18	PC O_ 18:2;0_18:2;0	1.21
82	60-3843	Plasma	m	in	14	PC O_ 18:2;0_18:2;0	1.01
102	60-3845	Plasma	m	in	14	PC O_ 18:2;0_18:2;0	1.17
142	60-3861	Plasma	m	in	18	PC O_ 18:2;0_18:2;0	1.42
152	60-3862	Plasma	m	in	18	PC O_ 18:2;0_18:2;0	1.36
162	60-3863	Plasma	m	in	18	PC O_ 18:2;0_18:2;0	1.33
182	60-3865	Plasma	f	in	18	PC O_ 18:2;0_18:2;0	1.3
12	60-3781	Plasma	f	out	18	PC O_ 16:1;0_20:4;0	1.73
22	60-3785	Plasma	m	out	18	PC O_ 16:1;0_20:4;0	2.24
62	60-3823	Plasma	m	out	14	PC O_ 16:1;0_20:4;0	2.57
72	60-3832	Plasma	f	out	14	PC O_ 16:1;0_20:4;0	2.03
142	60-3861	Plasma	m	in	18	PC O_ 16:1;0_20:4;0	1.35
202	60-3880	Plasma	m	out	14	PC O_ 16:1;0_20:4;0	2.15
62	60-3823	Plasma	m	out	14	PC O_ 18:0;0_20:4;0	1.39
72	60-3832	Plasma	f	out	14	PC O_ 18:0;0_20:4;0	1.95
92	60-3844	Plasma	m	in	14	PC O_ 18:0;0_20:4;0	1.61
152	60-3862	Plasma	m	in	18	PC O_ 18:0;0_20:4;0	1.23
2	60-3774	Plasma	m	out	18	PC O_ 18:1;0_20:4;0	3.15
12	60-3781	Plasma	f	out	18	PC O_ 18:1;0_20:4;0	1.85
22	60-3785	Plasma	m	out	18	PC O_ 18:1;0_20:4;0	4.22
32	60-3793	Plasma	f	out	18	PC O_ 18:1;0_20:4;0	2.33
42	60-3809	Plasma	m	out	18	PC O_ 18:1;0_20:4;0	2.49
62	60-3823	Plasma	m	out	14	PC O_ 18:1;0_20:4;0	3.96
72	60-3832	Plasma	f	out	14	PC O_ 18:1;0_20:4;0	3.71
82	60-3843	Plasma	m	in	14	PC O_ 18:1;0_20:4;0	3.24
92	60-3844	Plasma	m	in	14	PC O_ 18:1;0_20:4;0	3.57
102	60-3845	Plasma	m	in	14	PC O_ 18:1;0_20:4;0	3.65
112	60-3846	Plasma	f	in	14	PC O_ 18:1;0_20:4;0	2.72
122	60-3847	Plasma	f	in	14	PC O_ 18:1;0_20:4;0	2.7
132	60-3848	Plasma	f	in	14	PC O_ 18:1;0_20:4;0	2.61
142	60-3861	Plasma	m	in	18	PC O_ 18:1;0_20:4;0	3.02
152	60-3862	Plasma	m	in	18	PC O_ 18:1;0_20:4;0	3.12
162	60-3863	Plasma	m	in	18	PC O_ 18:1;0_20:4;0	3.12
172	60-3864	Plasma	f	in	18	PC O_ 18:1;0_20:4;0	1.57
182	60-3865	Plasma	f	in	18	PC O_ 18:1;0_20:4;0	2.69
202	60-3880	Plasma	m	out	14	PC O_ 18:1;0_20:4;0	4.29
212	60-3891	Plasma	f	out	14	PC O_ 18:1;0_20:4;0	3.01
222	60-3867	Plasma	m	out	14	PC O_ 18:1;0_20:4;0	3.92
232	60-3874	Plasma	f	out	14	PC O_ 18:1;0_20:4;0	2.14
22	60-3785	Plasma	m	out	18	PC O_ 16:0;0_22:6;0	1.31
142	60-3861	Plasma	m	in	18	PC O_ 16:0;0_22:6;0	1.12
162	60-3863	Plasma	m	in	18	PC O_ 16:0;0_22:6;0	1.05
202	60-3880	Plasma	m	out	14	PC O_ 16:0;0_22:6;0	1.01
22	60-3785	Plasma	m	out	18	PC O_ 18:2;0_20:4;0	1.43
62	60-3823	Plasma	m	out	14	PC O_ 18:2;0_20:4;0	1.02
202	60-3880	Plasma	m	out	14	PC O_ 18:2;0_20:4;0	1.21
62	60-3823	Plasma	m	out	14	PE 16:0;0_18:1;0	2.33
82	60-3843	Plasma	m	in	14	PE 16:0;0_18:1;0	1.35
2	60-3774	Plasma	m	out	18	PE 16:0;0_18:2;0	4.03
12	60-3781	Plasma	f	out	18	PE 16:0;0_18:2;0	1.47
22	60-3785	Plasma	m	out	18	PE 16:0;0_18:2;0	4.87
32	60-3793	Plasma	f	out	18	PE 16:0;0_18:2;0	2.5
42	60-3809	Plasma	m	out	18	PE 16:0;0_18:2;0	3.02
52	60-3816	Plasma	f	out	18	PE 16:0;0_18:2;0	3.38
62	60-3823	Plasma	m	out	14	PE 16:0;0_18:2;0	4.04
72	60-3832	Plasma	f	out	14	PE 16:0;0_18:2;0	2.17
82	60-3843	Plasma	m	in	14	PE 16:0;0_18:2;0	4.12
92	60-3844	Plasma	m	in	14	PE 16:0;0_18:2;0	2.97
102	60-3845	Plasma	m	in	14	PE 16:0;0_18:2;0	1.97
112	60-3846	Plasma	f	in	14	PE 16:0;0_18:2;0	1.13
132	60-3848	Plasma	f	in	14	PE 16:0;0_18:2;0	1.03
142	60-3861	Plasma	m	in	18	PE 16:0;0_18:2;0	2.72
152	60-3862	Plasma	m	in	18	PE 16:0;0_18:2;0	3.62
162	60-3863	Plasma	m	in	18	PE 16:0;0_18:2;0	3.04
172	60-3864	Plasma	f	in	18	PE 16:0;0_18:2;0	1.26
182	60-3865	Plasma	f	in	18	PE 16:0;0_18:2;0	2.01
192	60-3866	Plasma	f	in	18	PE 16:0;0_18:2;0	1.59
202	60-3880	Plasma	m	out	14	PE 16:0;0_18:2;0	2.72
212	60-3891	Plasma	f	out	14	PE 16:0;0_18:2;0	2.47
222	60-3867	Plasma	m	out	14	PE 16:0;0_18:2;0	3.07
232	60-3874	Plasma	f	out	14	PE 16:0;0_18:2;0	1.76
62	60-3823	Plasma	m	out	14	PE 18:0;0_18:1;0	2.16
2	60-3774	Plasma	m	out	18	PE 18:0;0_18:2;0	9.01
12	60-3781	Plasma	f	out	18	PE 18:0;0_18:2;0	3.69
22	60-3785	Plasma	m	out	18	PE 18:0;0_18:2;0	8.16
32	60-3793	Plasma	f	out	18	PE 18:0;0_18:2;0	6.23
42	60-3809	Plasma	m	out	18	PE 18:0;0_18:2;0	7.05
52	60-3816	Plasma	f	out	18	PE 18:0;0_18:2;0	6.49
62	60-3823	Plasma	m	out	14	PE 18:0;0_18:2;0	8.89
72	60-3832	Plasma	f	out	14	PE 18:0;0_18:2;0	4.8
82	60-3843	Plasma	m	in	14	PE 18:0;0_18:2;0	6.43
92	60-3844	Plasma	m	in	14	PE 18:0;0_18:2;0	4.76
102	60-3845	Plasma	m	in	14	PE 18:0;0_18:2;0	4.9
112	60-3846	Plasma	f	in	14	PE 18:0;0_18:2;0	1.48
122	60-3847	Plasma	f	in	14	PE 18:0;0_18:2;0	1.81
132	60-3848	Plasma	f	in	14	PE 18:0;0_18:2;0	2.48
142	60-3861	Plasma	m	in	18	PE 18:0;0_18:2;0	5.25
152	60-3862	Plasma	m	in	18	PE 18:0;0_18:2;0	6.06
162	60-3863	Plasma	m	in	18	PE 18:0;0_18:2;0	4.11
172	60-3864	Plasma	f	in	18	PE 18:0;0_18:2;0	2
182	60-3865	Plasma	f	in	18	PE 18:0;0_18:2;0	3.66
192	60-3866	Plasma	f	in	18	PE 18:0;0_18:2;0	1.85
202	60-3880	Plasma	m	out	14	PE 18:0;0_18:2;0	4.65
212	60-3891	Plasma	f	out	14	PE 18:0;0_18:2;0	4.16
222	60-3867	Plasma	m	out	14	PE 18:0;0_18:2;0	4.52
232	60-3874	Plasma	f	out	14	PE 18:0;0_18:2;0	3.89
62	60-3823	Plasma	m	out	14	PE 18:1;0_18:1;0	1.71
2	60-3774	Plasma	m	out	18	PE 18:1;0_18:2;0	2.61
22	60-3785	Plasma	m	out	18	PE 18:1;0_18:2;0	3.25
32	60-3793	Plasma	f	out	18	PE 18:1;0_18:2;0	2.73
42	60-3809	Plasma	m	out	18	PE 18:1;0_18:2;0	3.09
52	60-3816	Plasma	f	out	18	PE 18:1;0_18:2;0	2.48
62	60-3823	Plasma	m	out	14	PE 18:1;0_18:2;0	4.44
72	60-3832	Plasma	f	out	14	PE 18:1;0_18:2;0	1.54
82	60-3843	Plasma	m	in	14	PE 18:1;0_18:2;0	2.88
92	60-3844	Plasma	m	in	14	PE 18:1;0_18:2;0	1.97
102	60-3845	Plasma	m	in	14	PE 18:1;0_18:2;0	1.67
142	60-3861	Plasma	m	in	18	PE 18:1;0_18:2;0	1.74
152	60-3862	Plasma	m	in	18	PE 18:1;0_18:2;0	2.39
162	60-3863	Plasma	m	in	18	PE 18:1;0_18:2;0	2.32
202	60-3880	Plasma	m	out	14	PE 18:1;0_18:2;0	1.68
212	60-3891	Plasma	f	out	14	PE 18:1;0_18:2;0	1.35
222	60-3867	Plasma	m	out	14	PE 18:1;0_18:2;0	3.16
232	60-3874	Plasma	f	out	14	PE 18:1;0_18:2;0	1.41
2	60-3774	Plasma	m	out	18	PE 16:0;0_20:4;0	5.13
12	60-3781	Plasma	f	out	18	PE 16:0;0_20:4;0	1.38
22	60-3785	Plasma	m	out	18	PE 16:0;0_20:4;0	5.46
32	60-3793	Plasma	f	out	18	PE 16:0;0_20:4;0	3.45
42	60-3809	Plasma	m	out	18	PE 16:0;0_20:4;0	3.65
52	60-3816	Plasma	f	out	18	PE 16:0;0_20:4;0	3.3
62	60-3823	Plasma	m	out	14	PE 16:0;0_20:4;0	7.07
72	60-3832	Plasma	f	out	14	PE 16:0;0_20:4;0	4.11
82	60-3843	Plasma	m	in	14	PE 16:0;0_20:4;0	5.86
92	60-3844	Plasma	m	in	14	PE 16:0;0_20:4;0	4.67
102	60-3845	Plasma	m	in	14	PE 16:0;0_20:4;0	3.86
112	60-3846	Plasma	f	in	14	PE 16:0;0_20:4;0	1.87
122	60-3847	Plasma	f	in	14	PE 16:0;0_20:4;0	1.93
132	60-3848	Plasma	f	in	14	PE 16:0;0_20:4;0	2.07
142	60-3861	Plasma	m	in	18	PE 16:0;0_20:4;0	3.13
152	60-3862	Plasma	m	in	18	PE 16:0;0_20:4;0	5.49
162	60-3863	Plasma	m	in	18	PE 16:0;0_20:4;0	3.42
172	60-3864	Plasma	f	in	18	PE 16:0;0_20:4;0	2.42
182	60-3865	Plasma	f	in	18	PE 16:0;0_20:4;0	2.43
192	60-3866	Plasma	f	in	18	PE 16:0;0_20:4;0	1.58
202	60-3880	Plasma	m	out	14	PE 16:0;0_20:4;0	5.77
212	60-3891	Plasma	f	out	14	PE 16:0;0_20:4;0	6.18
222	60-3867	Plasma	m	out	14	PE 16:0;0_20:4;0	8.56
232	60-3874	Plasma	f	out	14	PE 16:0;0_20:4;0	3.4
2	60-3774	Plasma	m	out	18	PE 18:2;0_18:2;0	1.63
22	60-3785	Plasma	m	out	18	PE 18:2;0_18:2;0	2.09
32	60-3793	Plasma	f	out	18	PE 18:2;0_18:2;0	1.28
42	60-3809	Plasma	m	out	18	PE 18:2;0_18:2;0	1.72
52	60-3816	Plasma	f	out	18	PE 18:2;0_18:2;0	1.25
62	60-3823	Plasma	m	out	14	PE 18:2;0_18:2;0	1.24
82	60-3843	Plasma	m	in	14	PE 18:2;0_18:2;0	1.43
142	60-3861	Plasma	m	in	18	PE 18:2;0_18:2;0	1.04
152	60-3862	Plasma	m	in	18	PE 18:2;0_18:2;0	1.02
162	60-3863	Plasma	m	in	18	PE 18:2;0_18:2;0	1.31
62	60-3823	Plasma	m	out	14	PE 18:0;0_20:3;0	1.41
82	60-3843	Plasma	m	in	14	PE 16:0;0_22:4;0	2.96
2	60-3774	Plasma	m	out	18	PE 18:0;0_20:4;0	11.77
12	60-3781	Plasma	f	out	18	PE 18:0;0_20:4;0	4.68
22	60-3785	Plasma	m	out	18	PE 18:0;0_20:4;0	13.98
32	60-3793	Plasma	f	out	18	PE 18:0;0_20:4;0	9.38
42	60-3809	Plasma	m	out	18	PE 18:0;0_20:4;0	9.82
52	60-3816	Plasma	f	out	18	PE 18:0;0_20:4;0	9.46
62	60-3823	Plasma	m	out	14	PE 18:0;0_20:4;0	17.02
72	60-3832	Plasma	f	out	14	PE 18:0;0_20:4;0	8.76
82	60-3843	Plasma	m	in	14	PE 18:0;0_20:4;0	7.43
92	60-3844	Plasma	m	in	14	PE 18:0;0_20:4;0	10.02
102	60-3845	Plasma	m	in	14	PE 18:0;0_20:4;0	8.93
112	60-3846	Plasma	f	in	14	PE 18:0;0_20:4;0	3.47
122	60-3847	Plasma	f	in	14	PE 18:0;0_20:4;0	4.28
132	60-3848	Plasma	f	in	14	PE 18:0;0_20:4;0	3.86
142	60-3861	Plasma	m	in	18	PE 18:0;0_20:4;0	6.63
152	60-3862	Plasma	m	in	18	PE 18:0;0_20:4;0	9.78
162	60-3863	Plasma	m	in	18	PE 18:0;0_20:4;0	8.38
172	60-3864	Plasma	f	in	18	PE 18:0;0_20:4;0	4.88
182	60-3865	Plasma	f	in	18	PE 18:0;0_20:4;0	5.68
192	60-3866	Plasma	f	in	18	PE 18:0;0_20:4;0	4.24
202	60-3880	Plasma	m	out	14	PE 18:0;0_20:4;0	12.28
212	60-3891	Plasma	f	out	14	PE 18:0;0_20:4;0	13.53
222	60-3867	Plasma	m	out	14	PE 18:0;0_20:4;0	12.15
232	60-3874	Plasma	f	out	14	PE 18:0;0_20:4;0	9.9
82	60-3843	Plasma	m	in	14	PE 18:1;0_20:3;0	1.02
152	60-3862	Plasma	m	in	18	PE 18:1;0_20:3;0	1.26
222	60-3867	Plasma	m	out	14	PE 18:1;0_20:3;0	1.86
62	60-3823	Plasma	m	out	14	PE 16:0;0_22:5;0	2.36
2	60-3774	Plasma	m	out	18	PE 18:1;0_20:4;0	5.47
12	60-3781	Plasma	f	out	18	PE 18:1;0_20:4;0	1.58
22	60-3785	Plasma	m	out	18	PE 18:1;0_20:4;0	7.47
32	60-3793	Plasma	f	out	18	PE 18:1;0_20:4;0	5.2
42	60-3809	Plasma	m	out	18	PE 18:1;0_20:4;0	5.06
52	60-3816	Plasma	f	out	18	PE 18:1;0_20:4;0	3.76
62	60-3823	Plasma	m	out	14	PE 18:1;0_20:4;0	8.57
72	60-3832	Plasma	f	out	14	PE 18:1;0_20:4;0	5.87
82	60-3843	Plasma	m	in	14	PE 18:1;0_20:4;0	7.95
92	60-3844	Plasma	m	in	14	PE 18:1;0_20:4;0	5.37
102	60-3845	Plasma	m	in	14	PE 18:1;0_20:4;0	4.79
112	60-3846	Plasma	f	in	14	PE 18:1;0_20:4;0	1.92
122	60-3847	Plasma	f	in	14	PE 18:1;0_20:4;0	2.17
132	60-3848	Plasma	f	in	14	PE 18:1;0_20:4;0	2.01
142	60-3861	Plasma	m	in	18	PE 18:1;0_20:4;0	4.32
152	60-3862	Plasma	m	in	18	PE 18:1;0_20:4;0	6.6
162	60-3863	Plasma	m	in	18	PE 18:1;0_20:4;0	4.5
172	60-3864	Plasma	f	in	18	PE 18:1;0_20:4;0	2.7
182	60-3865	Plasma	f	in	18	PE 18:1;0_20:4;0	2.9
192	60-3866	Plasma	f	in	18	PE 18:1;0_20:4;0	1.81
202	60-3880	Plasma	m	out	14	PE 18:1;0_20:4;0	5.93
212	60-3891	Plasma	f	out	14	PE 18:1;0_20:4;0	5.4
222	60-3867	Plasma	m	out	14	PE 18:1;0_20:4;0	9.66
232	60-3874	Plasma	f	out	14	PE 18:1;0_20:4;0	3.68
2	60-3774	Plasma	m	out	18	PE 16:0;0_22:6;0	10.14
22	60-3785	Plasma	m	out	18	PE 16:0;0_22:6;0	9.57
32	60-3793	Plasma	f	out	18	PE 16:0;0_22:6;0	7.01
42	60-3809	Plasma	m	out	18	PE 16:0;0_22:6;0	8.69
52	60-3816	Plasma	f	out	18	PE 16:0;0_22:6;0	7.35
102	60-3845	Plasma	m	in	14	PE 16:0;0_22:6;0	5.62
152	60-3862	Plasma	m	in	18	PE 16:0;0_22:6;0	11.37
212	60-3891	Plasma	f	out	14	PE 16:0;0_22:6;0	7.59
22	60-3785	Plasma	m	out	18	PE 18:2;0_20:4;0	3.18
32	60-3793	Plasma	f	out	18	PE 18:2;0_20:4;0	2.03
62	60-3823	Plasma	m	out	14	PE 18:2;0_20:4;0	11.96
82	60-3843	Plasma	m	in	14	PE 18:2;0_20:4;0	8.96
92	60-3844	Plasma	m	in	14	PE 18:2;0_20:4;0	7.37
152	60-3862	Plasma	m	in	18	PE 18:2;0_20:4;0	1.32
162	60-3863	Plasma	m	in	18	PE 18:2;0_20:4;0	9.62
172	60-3864	Plasma	f	in	18	PE 18:2;0_20:4;0	4.84
212	60-3891	Plasma	f	out	14	PE 18:2;0_20:4;0	1.3
222	60-3867	Plasma	m	out	14	PE 18:2;0_20:4;0	10.7
152	60-3862	Plasma	m	in	18	PE 18:0;0_22:6;0	3.75
72	60-3832	Plasma	f	out	14	PE 20:4;0_20:4;0	1.75
232	60-3874	Plasma	f	out	14	PE 20:4;0_20:4;0	1.34
62	60-3823	Plasma	m	out	14	PE O_ 16:1;0_18:1;0	1.73
22	60-3785	Plasma	m	out	18	PE O_ 16:1;0_18:2;0	1.34
62	60-3823	Plasma	m	out	14	PE O_ 16:1;0_18:2;0	3.17
142	60-3861	Plasma	m	in	18	PE O_ 16:1;0_18:2;0	1.03
152	60-3862	Plasma	m	in	18	PE O_ 16:1;0_18:2;0	1.63
162	60-3863	Plasma	m	in	18	PE O_ 16:1;0_18:2;0	1.32
202	60-3880	Plasma	m	out	14	PE O_ 16:1;0_18:2;0	2.22
2	60-3774	Plasma	m	out	18	PE O_ 18:0;0_18:2;0	1.33
22	60-3785	Plasma	m	out	18	PE O_ 18:0;0_18:2;0	1.98
62	60-3823	Plasma	m	out	14	PE O_ 18:0;0_18:2;0	1.7
72	60-3832	Plasma	f	out	14	PE O_ 18:0;0_18:2;0	1.28
82	60-3843	Plasma	m	in	14	PE O_ 18:0;0_18:2;0	1.29
92	60-3844	Plasma	m	in	14	PE O_ 18:0;0_18:2;0	1.21
102	60-3845	Plasma	m	in	14	PE O_ 18:0;0_18:2;0	1.58
142	60-3861	Plasma	m	in	18	PE O_ 18:0;0_18:2;0	1.85
152	60-3862	Plasma	m	in	18	PE O_ 18:0;0_18:2;0	1.64
162	60-3863	Plasma	m	in	18	PE O_ 18:0;0_18:2;0	1.77
172	60-3864	Plasma	f	in	18	PE O_ 18:0;0_18:2;0	1.18
192	60-3866	Plasma	f	in	18	PE O_ 18:0;0_18:2;0	1.38
202	60-3880	Plasma	m	out	14	PE O_ 18:0;0_18:2;0	2.07
22	60-3785	Plasma	m	out	18	PE O_ 18:1;0_18:2;0	1.82
42	60-3809	Plasma	m	out	18	PE O_ 18:1;0_18:2;0	1.23
62	60-3823	Plasma	m	out	14	PE O_ 18:1;0_18:2;0	2.01
72	60-3832	Plasma	f	out	14	PE O_ 18:1;0_18:2;0	1.24
92	60-3844	Plasma	m	in	14	PE O_ 18:1;0_18:2;0	1.11
102	60-3845	Plasma	m	in	14	PE O_ 18:1;0_18:2;0	1.08
142	60-3861	Plasma	m	in	18	PE O_ 18:1;0_18:2;0	1.34
162	60-3863	Plasma	m	in	18	PE O_ 18:1;0_18:2;0	1.5
182	60-3865	Plasma	f	in	18	PE O_ 18:1;0_18:2;0	1.35
192	60-3866	Plasma	f	in	18	PE O_ 18:1;0_18:2;0	1.39
202	60-3880	Plasma	m	out	14	PE O_ 18:1;0_18:2;0	2
42	60-3809	Plasma	m	out	18	PE O_ 18:2;0_18:2;0	1.7
62	60-3823	Plasma	m	out	14	PE O_ 18:2;0_18:2;0	2.91
82	60-3843	Plasma	m	in	14	PE O_ 18:2;0_18:2;0	1.58
92	60-3844	Plasma	m	in	14	PE O_ 18:2;0_18:2;0	1.65
142	60-3861	Plasma	m	in	18	PE O_ 18:2;0_18:2;0	1.32
152	60-3862	Plasma	m	in	18	PE O_ 18:2;0_18:2;0	1.87
162	60-3863	Plasma	m	in	18	PE O_ 18:2;0_18:2;0	3.62
182	60-3865	Plasma	f	in	18	PE O_ 18:2;0_18:2;0	2.28
192	60-3866	Plasma	f	in	18	PE O_ 18:2;0_18:2;0	1.4
202	60-3880	Plasma	m	out	14	PE O_ 18:2;0_18:2;0	2.65
222	60-3867	Plasma	m	out	14	PE O_ 18:2;0_18:2;0	1.95
2	60-3774	Plasma	m	out	18	PE O_ 16:1;0_20:4;0	3.19
12	60-3781	Plasma	f	out	18	PE O_ 16:1;0_20:4;0	2.48
22	60-3785	Plasma	m	out	18	PE O_ 16:1;0_20:4;0	4.41
32	60-3793	Plasma	f	out	18	PE O_ 16:1;0_20:4;0	2.59
42	60-3809	Plasma	m	out	18	PE O_ 16:1;0_20:4;0	3.21
52	60-3816	Plasma	f	out	18	PE O_ 16:1;0_20:4;0	2.52
62	60-3823	Plasma	m	out	14	PE O_ 16:1;0_20:4;0	11.35
72	60-3832	Plasma	f	out	14	PE O_ 16:1;0_20:4;0	4.59
82	60-3843	Plasma	m	in	14	PE O_ 16:1;0_20:4;0	3.88
92	60-3844	Plasma	m	in	14	PE O_ 16:1;0_20:4;0	4.43
102	60-3845	Plasma	m	in	14	PE O_ 16:1;0_20:4;0	4.76
112	60-3846	Plasma	f	in	14	PE O_ 16:1;0_20:4;0	2.58
122	60-3847	Plasma	f	in	14	PE O_ 16:1;0_20:4;0	3.36
132	60-3848	Plasma	f	in	14	PE O_ 16:1;0_20:4;0	2.76
142	60-3861	Plasma	m	in	18	PE O_ 16:1;0_20:4;0	3.43
152	60-3862	Plasma	m	in	18	PE O_ 16:1;0_20:4;0	3.65
162	60-3863	Plasma	m	in	18	PE O_ 16:1;0_20:4;0	3.45
172	60-3864	Plasma	f	in	18	PE O_ 16:1;0_20:4;0	1.84
182	60-3865	Plasma	f	in	18	PE O_ 16:1;0_20:4;0	2.7
192	60-3866	Plasma	f	in	18	PE O_ 16:1;0_20:4;0	1.84
202	60-3880	Plasma	m	out	14	PE O_ 16:1;0_20:4;0	7.49
212	60-3891	Plasma	f	out	14	PE O_ 16:1;0_20:4;0	3.63
222	60-3867	Plasma	m	out	14	PE O_ 16:1;0_20:4;0	5.16
232	60-3874	Plasma	f	out	14	PE O_ 16:1;0_20:4;0	2.27
2	60-3774	Plasma	m	out	18	PE O_ 18:0;0_20:4;0	2.29
12	60-3781	Plasma	f	out	18	PE O_ 18:0;0_20:4;0	1.09
22	60-3785	Plasma	m	out	18	PE O_ 18:0;0_20:4;0	2.64
42	60-3809	Plasma	m	out	18	PE O_ 18:0;0_20:4;0	2.4
52	60-3816	Plasma	f	out	18	PE O_ 18:0;0_20:4;0	1.75
62	60-3823	Plasma	m	out	14	PE O_ 18:0;0_20:4;0	3.81
72	60-3832	Plasma	f	out	14	PE O_ 18:0;0_20:4;0	3.55
82	60-3843	Plasma	m	in	14	PE O_ 18:0;0_20:4;0	2.64
92	60-3844	Plasma	m	in	14	PE O_ 18:0;0_20:4;0	2.82
102	60-3845	Plasma	m	in	14	PE O_ 18:0;0_20:4;0	2.6
112	60-3846	Plasma	f	in	14	PE O_ 18:0;0_20:4;0	2.19
122	60-3847	Plasma	f	in	14	PE O_ 18:0;0_20:4;0	2.77
132	60-3848	Plasma	f	in	14	PE O_ 18:0;0_20:4;0	2.47
142	60-3861	Plasma	m	in	18	PE O_ 18:0;0_20:4;0	3.07
152	60-3862	Plasma	m	in	18	PE O_ 18:0;0_20:4;0	2.3
162	60-3863	Plasma	m	in	18	PE O_ 18:0;0_20:4;0	3
172	60-3864	Plasma	f	in	18	PE O_ 18:0;0_20:4;0	2.29
182	60-3865	Plasma	f	in	18	PE O_ 18:0;0_20:4;0	2.26
192	60-3866	Plasma	f	in	18	PE O_ 18:0;0_20:4;0	1.95
202	60-3880	Plasma	m	out	14	PE O_ 18:0;0_20:4;0	3.64
212	60-3891	Plasma	f	out	14	PE O_ 18:0;0_20:4;0	3.04
222	60-3867	Plasma	m	out	14	PE O_ 18:0;0_20:4;0	1.8
62	60-3823	Plasma	m	out	14	PE O_ 16:1;0_22:4;0	1.84
22	60-3785	Plasma	m	out	18	PE O_ 18:1;0_20:4;0	1.77
62	60-3823	Plasma	m	out	14	PE O_ 18:1;0_20:4;0	3.61
82	60-3843	Plasma	m	in	14	PE O_ 18:1;0_20:4;0	1.11
212	60-3891	Plasma	f	out	14	PE O_ 18:1;0_20:4;0	1.8
222	60-3867	Plasma	m	out	14	PE O_ 18:1;0_20:4;0	1.55
62	60-3823	Plasma	m	out	14	PE O_ 16:1;0_22:5;0	4.22
12	60-3781	Plasma	f	out	18	PE O_ 18:2;0_20:4;0	2.4
22	60-3785	Plasma	m	out	18	PE O_ 18:2;0_20:4;0	5.56
42	60-3809	Plasma	m	out	18	PE O_ 18:2;0_20:4;0	4.09
52	60-3816	Plasma	f	out	18	PE O_ 18:2;0_20:4;0	2.58
62	60-3823	Plasma	m	out	14	PE O_ 18:2;0_20:4;0	6.92
72	60-3832	Plasma	f	out	14	PE O_ 18:2;0_20:4;0	3.26
82	60-3843	Plasma	m	in	14	PE O_ 18:2;0_20:4;0	3.92
92	60-3844	Plasma	m	in	14	PE O_ 18:2;0_20:4;0	5.15
102	60-3845	Plasma	m	in	14	PE O_ 18:2;0_20:4;0	4.84
112	60-3846	Plasma	f	in	14	PE O_ 18:2;0_20:4;0	2.63
122	60-3847	Plasma	f	in	14	PE O_ 18:2;0_20:4;0	3.33
132	60-3848	Plasma	f	in	14	PE O_ 18:2;0_20:4;0	2.23
142	60-3861	Plasma	m	in	18	PE O_ 18:2;0_20:4;0	4.37
152	60-3862	Plasma	m	in	18	PE O_ 18:2;0_20:4;0	4.63
162	60-3863	Plasma	m	in	18	PE O_ 18:2;0_20:4;0	4.28
182	60-3865	Plasma	f	in	18	PE O_ 18:2;0_20:4;0	2.96
192	60-3866	Plasma	f	in	18	PE O_ 18:2;0_20:4;0	1.86
202	60-3880	Plasma	m	out	14	PE O_ 18:2;0_20:4;0	8.34
212	60-3891	Plasma	f	out	14	PE O_ 18:2;0_20:4;0	3.14
222	60-3867	Plasma	m	out	14	PE O_ 18:2;0_20:4;0	6.02
12	60-3781	Plasma	f	out	18	PE O_ 16:1;0_22:6;0	4.01
22	60-3785	Plasma	m	out	18	PE O_ 16:1;0_22:6;0	9.2
42	60-3809	Plasma	m	out	18	PE O_ 16:1;0_22:6;0	6.65
52	60-3816	Plasma	f	out	18	PE O_ 16:1;0_22:6;0	4.38
62	60-3823	Plasma	m	out	14	PE O_ 16:1;0_22:6;0	12.73
72	60-3832	Plasma	f	out	14	PE O_ 16:1;0_22:6;0	4.28
152	60-3862	Plasma	m	in	18	PE O_ 16:1;0_22:6;0	6.68
162	60-3863	Plasma	m	in	18	PE O_ 16:1;0_22:6;0	6.53
202	60-3880	Plasma	m	out	14	PE O_ 16:1;0_22:6;0	11
2	60-3774	Plasma	m	out	18	PE O_ 18:0;0_22:4;0	2.52
42	60-3809	Plasma	m	out	18	PE O_ 18:0;0_22:4;0	3.15
52	60-3816	Plasma	f	out	18	PE O_ 18:0;0_22:4;0	2.07
62	60-3823	Plasma	m	out	14	PE O_ 18:0;0_22:4;0	3.87
72	60-3832	Plasma	f	out	14	PE O_ 18:0;0_22:4;0	3.13
92	60-3844	Plasma	m	in	14	PE O_ 18:0;0_22:4;0	1.83
102	60-3845	Plasma	m	in	14	PE O_ 18:0;0_22:4;0	2.15
112	60-3846	Plasma	f	in	14	PE O_ 18:0;0_22:4;0	1.98
132	60-3848	Plasma	f	in	14	PE O_ 18:0;0_22:4;0	2.09
142	60-3861	Plasma	m	in	18	PE O_ 18:0;0_22:4;0	2.82
162	60-3863	Plasma	m	in	18	PE O_ 18:0;0_22:4;0	2.16
172	60-3864	Plasma	f	in	18	PE O_ 18:0;0_22:4;0	1.75
192	60-3866	Plasma	f	in	18	PE O_ 18:0;0_22:4;0	1.62
202	60-3880	Plasma	m	out	14	PE O_ 18:0;0_22:4;0	2.53
222	60-3867	Plasma	m	out	14	PE O_ 18:0;0_22:4;0	2.78
2	60-3774	Plasma	m	out	18	PE O_ 18:1;0_22:4;0	1.53
12	60-3781	Plasma	f	out	18	PE O_ 18:1;0_22:4;0	1.83
22	60-3785	Plasma	m	out	18	PE O_ 18:1;0_22:4;0	4.04
32	60-3793	Plasma	f	out	18	PE O_ 18:1;0_22:4;0	1.84
42	60-3809	Plasma	m	out	18	PE O_ 18:1;0_22:4;0	3.36
52	60-3816	Plasma	f	out	18	PE O_ 18:1;0_22:4;0	2.61
62	60-3823	Plasma	m	out	14	PE O_ 18:1;0_22:4;0	2.92
102	60-3845	Plasma	m	in	14	PE O_ 18:1;0_22:4;0	1.35
212	60-3891	Plasma	f	out	14	PE O_ 18:1;0_22:4;0	3.14
92	60-3844	Plasma	m	in	14	PE O_ 18:0;0_22:6;0	5.54
212	60-3891	Plasma	f	out	14	PE O_ 18:0;0_22:6;0	5.5
62	60-3823	Plasma	m	out	14	PE O_ 18:1;0_22:5;0	5.46
42	60-3809	Plasma	m	out	18	PE O_ 18:1;0_22:6;0	4.52
52	60-3816	Plasma	f	out	18	PE O_ 18:1;0_22:6;0	4.23
62	60-3823	Plasma	m	out	14	PE O_ 18:1;0_22:6;0	5.75
92	60-3844	Plasma	m	in	14	PE O_ 18:1;0_22:6;0	4.04
142	60-3861	Plasma	m	in	18	PE O_ 18:1;0_22:6;0	4.35
152	60-3862	Plasma	m	in	18	PE O_ 18:1;0_22:6;0	4.24
172	60-3864	Plasma	f	in	18	PE O_ 18:1;0_22:6;0	2.93
182	60-3865	Plasma	f	in	18	PE O_ 18:1;0_22:6;0	5.42
212	60-3891	Plasma	f	out	14	PE O_ 18:1;0_22:6;0	5.4
82	60-3843	Plasma	m	in	14	PG 16:0;0_16:0;0	1.55
112	60-3846	Plasma	f	in	14	PG 16:0;0_16:0;0	1.47
132	60-3848	Plasma	f	in	14	PG 16:0;0_16:0;0	1.08
162	60-3863	Plasma	m	in	18	PG 16:0;0_16:0;0	1.28
172	60-3864	Plasma	f	in	18	PG 16:0;0_16:0;0	1.34
182	60-3865	Plasma	f	in	18	PG 16:0;0_16:0;0	2.07
192	60-3866	Plasma	f	in	18	PG 16:0;0_16:0;0	1.61
82	60-3843	Plasma	m	in	14	PG 16:0;0_18:1;0	1.96
112	60-3846	Plasma	f	in	14	PG 16:0;0_18:1;0	2.12
132	60-3848	Plasma	f	in	14	PG 16:0;0_18:1;0	1.86
162	60-3863	Plasma	m	in	18	PG 16:0;0_18:1;0	1.02
172	60-3864	Plasma	f	in	18	PG 16:0;0_18:1;0	1.8
182	60-3865	Plasma	f	in	18	PG 16:0;0_18:1;0	1.77
192	60-3866	Plasma	f	in	18	PG 16:0;0_18:1;0	1.67
222	60-3867	Plasma	m	out	14	PG 16:0;0_18:1;0	1.37
82	60-3843	Plasma	m	in	14	PG 16:0;0_18:2;0	2.42
112	60-3846	Plasma	f	in	14	PG 16:0;0_18:2;0	2.17
132	60-3848	Plasma	f	in	14	PG 16:0;0_18:2;0	2.11
162	60-3863	Plasma	m	in	18	PG 16:0;0_18:2;0	2.04
172	60-3864	Plasma	f	in	18	PG 16:0;0_18:2;0	3.04
182	60-3865	Plasma	f	in	18	PG 16:0;0_18:2;0	4.24
192	60-3866	Plasma	f	in	18	PG 16:0;0_18:2;0	3.72
222	60-3867	Plasma	m	out	14	PG 16:0;0_18:2;0	1.09
22	60-3785	Plasma	m	out	18	PI 16:0;0_18:1;0	1.09
62	60-3823	Plasma	m	out	14	PI 16:0;0_18:1;0	2.95
202	60-3880	Plasma	m	out	14	PI 16:0;0_18:1;0	1.15
222	60-3867	Plasma	m	out	14	PI 16:0;0_18:1;0	1.06
2	60-3774	Plasma	m	out	18	PI 16:0;0_18:2;0	8.44
12	60-3781	Plasma	f	out	18	PI 16:0;0_18:2;0	4.24
22	60-3785	Plasma	m	out	18	PI 16:0;0_18:2;0	9.44
32	60-3793	Plasma	f	out	18	PI 16:0;0_18:2;0	5.97
42	60-3809	Plasma	m	out	18	PI 16:0;0_18:2;0	7.13
52	60-3816	Plasma	f	out	18	PI 16:0;0_18:2;0	5.83
62	60-3823	Plasma	m	out	14	PI 16:0;0_18:2;0	6.92
72	60-3832	Plasma	f	out	14	PI 16:0;0_18:2;0	3.53
82	60-3843	Plasma	m	in	14	PI 16:0;0_18:2;0	6.2
92	60-3844	Plasma	m	in	14	PI 16:0;0_18:2;0	4.94
102	60-3845	Plasma	m	in	14	PI 16:0;0_18:2;0	4.85
112	60-3846	Plasma	f	in	14	PI 16:0;0_18:2;0	2.69
122	60-3847	Plasma	f	in	14	PI 16:0;0_18:2;0	2.06
132	60-3848	Plasma	f	in	14	PI 16:0;0_18:2;0	3.05
142	60-3861	Plasma	m	in	18	PI 16:0;0_18:2;0	7.71
152	60-3862	Plasma	m	in	18	PI 16:0;0_18:2;0	7.48
162	60-3863	Plasma	m	in	18	PI 16:0;0_18:2;0	6.76
172	60-3864	Plasma	f	in	18	PI 16:0;0_18:2;0	2.86
182	60-3865	Plasma	f	in	18	PI 16:0;0_18:2;0	3.7
192	60-3866	Plasma	f	in	18	PI 16:0;0_18:2;0	3.02
202	60-3880	Plasma	m	out	14	PI 16:0;0_18:2;0	6.58
212	60-3891	Plasma	f	out	14	PI 16:0;0_18:2;0	4.31
222	60-3867	Plasma	m	out	14	PI 16:0;0_18:2;0	5.11
232	60-3874	Plasma	f	out	14	PI 16:0;0_18:2;0	1.93
22	60-3785	Plasma	m	out	18	PI 18:0;0_18:1;0	1.24
62	60-3823	Plasma	m	out	14	PI 18:0;0_18:1;0	1.58
202	60-3880	Plasma	m	out	14	PI 18:0;0_18:1;0	1.07
2	60-3774	Plasma	m	out	18	PI 18:0;0_18:2;0	15.18
12	60-3781	Plasma	f	out	18	PI 18:0;0_18:2;0	7.14
22	60-3785	Plasma	m	out	18	PI 18:0;0_18:2;0	15.41
32	60-3793	Plasma	f	out	18	PI 18:0;0_18:2;0	10.07
42	60-3809	Plasma	m	out	18	PI 18:0;0_18:2;0	10.67
52	60-3816	Plasma	f	out	18	PI 18:0;0_18:2;0	9.66
62	60-3823	Plasma	m	out	14	PI 18:0;0_18:2;0	9.82
72	60-3832	Plasma	f	out	14	PI 18:0;0_18:2;0	4.98
82	60-3843	Plasma	m	in	14	PI 18:0;0_18:2;0	7.92
92	60-3844	Plasma	m	in	14	PI 18:0;0_18:2;0	6.51
102	60-3845	Plasma	m	in	14	PI 18:0;0_18:2;0	6.38
112	60-3846	Plasma	f	in	14	PI 18:0;0_18:2;0	4.52
122	60-3847	Plasma	f	in	14	PI 18:0;0_18:2;0	3.66
132	60-3848	Plasma	f	in	14	PI 18:0;0_18:2;0	5.37
142	60-3861	Plasma	m	in	18	PI 18:0;0_18:2;0	13.18
152	60-3862	Plasma	m	in	18	PI 18:0;0_18:2;0	11.39
162	60-3863	Plasma	m	in	18	PI 18:0;0_18:2;0	10.75
172	60-3864	Plasma	f	in	18	PI 18:0;0_18:2;0	5.82
182	60-3865	Plasma	f	in	18	PI 18:0;0_18:2;0	7.55
192	60-3866	Plasma	f	in	18	PI 18:0;0_18:2;0	5.73
202	60-3880	Plasma	m	out	14	PI 18:0;0_18:2;0	8.45
212	60-3891	Plasma	f	out	14	PI 18:0;0_18:2;0	6.04
222	60-3867	Plasma	m	out	14	PI 18:0;0_18:2;0	6.71
232	60-3874	Plasma	f	out	14	PI 18:0;0_18:2;0	3.29
62	60-3823	Plasma	m	out	14	PI 18:1;0_18:1;0	1.24
2	60-3774	Plasma	m	out	18	PI 16:0;0_20:3;0	1.69
22	60-3785	Plasma	m	out	18	PI 16:0;0_20:3;0	1.99
42	60-3809	Plasma	m	out	18	PI 16:0;0_20:3;0	1.62
62	60-3823	Plasma	m	out	14	PI 16:0;0_20:3;0	2.68
82	60-3843	Plasma	m	in	14	PI 16:0;0_20:3;0	1.55
92	60-3844	Plasma	m	in	14	PI 16:0;0_20:3;0	1.01
102	60-3845	Plasma	m	in	14	PI 16:0;0_20:3;0	1.13
142	60-3861	Plasma	m	in	18	PI 16:0;0_20:3;0	1.73
152	60-3862	Plasma	m	in	18	PI 16:0;0_20:3;0	2.29
162	60-3863	Plasma	m	in	18	PI 16:0;0_20:3;0	1.55
202	60-3880	Plasma	m	out	14	PI 16:0;0_20:3;0	2.13
212	60-3891	Plasma	f	out	14	PI 16:0;0_20:3;0	1.04
222	60-3867	Plasma	m	out	14	PI 16:0;0_20:3;0	1.91
2	60-3774	Plasma	m	out	18	PI 18:1;0_18:2;0	4.19
12	60-3781	Plasma	f	out	18	PI 18:1;0_18:2;0	1.88
22	60-3785	Plasma	m	out	18	PI 18:1;0_18:2;0	4.7
32	60-3793	Plasma	f	out	18	PI 18:1;0_18:2;0	2.3
42	60-3809	Plasma	m	out	18	PI 18:1;0_18:2;0	3.44
52	60-3816	Plasma	f	out	18	PI 18:1;0_18:2;0	2.63
62	60-3823	Plasma	m	out	14	PI 18:1;0_18:2;0	3.81
72	60-3832	Plasma	f	out	14	PI 18:1;0_18:2;0	1.52
82	60-3843	Plasma	m	in	14	PI 18:1;0_18:2;0	2.6
92	60-3844	Plasma	m	in	14	PI 18:1;0_18:2;0	2.07
102	60-3845	Plasma	m	in	14	PI 18:1;0_18:2;0	2.38
112	60-3846	Plasma	f	in	14	PI 18:1;0_18:2;0	1.33
122	60-3847	Plasma	f	in	14	PI 18:1;0_18:2;0	1.25
132	60-3848	Plasma	f	in	14	PI 18:1;0_18:2;0	1.26
142	60-3861	Plasma	m	in	18	PI 18:1;0_18:2;0	3.68
152	60-3862	Plasma	m	in	18	PI 18:1;0_18:2;0	4.01
162	60-3863	Plasma	m	in	18	PI 18:1;0_18:2;0	3.66
172	60-3864	Plasma	f	in	18	PI 18:1;0_18:2;0	1.73
182	60-3865	Plasma	f	in	18	PI 18:1;0_18:2;0	1.65
192	60-3866	Plasma	f	in	18	PI 18:1;0_18:2;0	1.49
202	60-3880	Plasma	m	out	14	PI 18:1;0_18:2;0	3.2
212	60-3891	Plasma	f	out	14	PI 18:1;0_18:2;0	1.67
222	60-3867	Plasma	m	out	14	PI 18:1;0_18:2;0	2.48
232	60-3874	Plasma	f	out	14	PI 18:1;0_18:2;0	1.18
2	60-3774	Plasma	m	out	18	PI 16:0;0_20:4;0	15.45
12	60-3781	Plasma	f	out	18	PI 16:0;0_20:4;0	7.78
22	60-3785	Plasma	m	out	18	PI 16:0;0_20:4;0	17.77
32	60-3793	Plasma	f	out	18	PI 16:0;0_20:4;0	11.61
42	60-3809	Plasma	m	out	18	PI 16:0;0_20:4;0	15.04
52	60-3816	Plasma	f	out	18	PI 16:0;0_20:4;0	9.45
62	60-3823	Plasma	m	out	14	PI 16:0;0_20:4;0	22.1
72	60-3832	Plasma	f	out	14	PI 16:0;0_20:4;0	8.88
82	60-3843	Plasma	m	in	14	PI 16:0;0_20:4;0	17.15
92	60-3844	Plasma	m	in	14	PI 16:0;0_20:4;0	15.27
102	60-3845	Plasma	m	in	14	PI 16:0;0_20:4;0	12.51
112	60-3846	Plasma	f	in	14	PI 16:0;0_20:4;0	6.95
122	60-3847	Plasma	f	in	14	PI 16:0;0_20:4;0	5.69
132	60-3848	Plasma	f	in	14	PI 16:0;0_20:4;0	5.78
142	60-3861	Plasma	m	in	18	PI 16:0;0_20:4;0	14.72
152	60-3862	Plasma	m	in	18	PI 16:0;0_20:4;0	17.43
162	60-3863	Plasma	m	in	18	PI 16:0;0_20:4;0	13.99
172	60-3864	Plasma	f	in	18	PI 16:0;0_20:4;0	6.7
182	60-3865	Plasma	f	in	18	PI 16:0;0_20:4;0	6.69
192	60-3866	Plasma	f	in	18	PI 16:0;0_20:4;0	5.38
202	60-3880	Plasma	m	out	14	PI 16:0;0_20:4;0	21.35
212	60-3891	Plasma	f	out	14	PI 16:0;0_20:4;0	13.78
222	60-3867	Plasma	m	out	14	PI 16:0;0_20:4;0	18.52
232	60-3874	Plasma	f	out	14	PI 16:0;0_20:4;0	5.69
2	60-3774	Plasma	m	out	18	PI 18:2;0_18:2;0	2.03
12	60-3781	Plasma	f	out	18	PI 18:2;0_18:2;0	1.18
22	60-3785	Plasma	m	out	18	PI 18:2;0_18:2;0	1.98
32	60-3793	Plasma	f	out	18	PI 18:2;0_18:2;0	1.3
42	60-3809	Plasma	m	out	18	PI 18:2;0_18:2;0	2.28
52	60-3816	Plasma	f	out	18	PI 18:2;0_18:2;0	1.59
62	60-3823	Plasma	m	out	14	PI 18:2;0_18:2;0	1.3
92	60-3844	Plasma	m	in	14	PI 18:2;0_18:2;0	1.14
102	60-3845	Plasma	m	in	14	PI 18:2;0_18:2;0	1.19
142	60-3861	Plasma	m	in	18	PI 18:2;0_18:2;0	1.54
152	60-3862	Plasma	m	in	18	PI 18:2;0_18:2;0	1.62
162	60-3863	Plasma	m	in	18	PI 18:2;0_18:2;0	1.63
182	60-3865	Plasma	f	in	18	PI 18:2;0_18:2;0	1.37
192	60-3866	Plasma	f	in	18	PI 18:2;0_18:2;0	1
202	60-3880	Plasma	m	out	14	PI 18:2;0_18:2;0	1.35
222	60-3867	Plasma	m	out	14	PI 18:2;0_18:2;0	1.22
2	60-3774	Plasma	m	out	18	PI 17:0;0_20:4;0	1.12
22	60-3785	Plasma	m	out	18	PI 17:0;0_20:4;0	1.72
32	60-3793	Plasma	f	out	18	PI 17:0;0_20:4;0	1.12
42	60-3809	Plasma	m	out	18	PI 17:0;0_20:4;0	1.18
52	60-3816	Plasma	f	out	18	PI 17:0;0_20:4;0	1.09
62	60-3823	Plasma	m	out	14	PI 17:0;0_20:4;0	1.15
162	60-3863	Plasma	m	in	18	PI 17:0;0_20:4;0	1.13
2	60-3774	Plasma	m	out	18	PI 18:0;0_20:3;0	5.47
12	60-3781	Plasma	f	out	18	PI 18:0;0_20:3;0	2.11
22	60-3785	Plasma	m	out	18	PI 18:0;0_20:3;0	7.08
32	60-3793	Plasma	f	out	18	PI 18:0;0_20:3;0	2.51
42	60-3809	Plasma	m	out	18	PI 18:0;0_20:3;0	5.44
52	60-3816	Plasma	f	out	18	PI 18:0;0_20:3;0	1.74
62	60-3823	Plasma	m	out	14	PI 18:0;0_20:3;0	11.76
72	60-3832	Plasma	f	out	14	PI 18:0;0_20:3;0	3.39
82	60-3843	Plasma	m	in	14	PI 18:0;0_20:3;0	5.14
92	60-3844	Plasma	m	in	14	PI 18:0;0_20:3;0	2.44
102	60-3845	Plasma	m	in	14	PI 18:0;0_20:3;0	3.3
112	60-3846	Plasma	f	in	14	PI 18:0;0_20:3;0	1.12
142	60-3861	Plasma	m	in	18	PI 18:0;0_20:3;0	5.32
152	60-3862	Plasma	m	in	18	PI 18:0;0_20:3;0	5.82
162	60-3863	Plasma	m	in	18	PI 18:0;0_20:3;0	5.18
202	60-3880	Plasma	m	out	14	PI 18:0;0_20:3;0	6.58
212	60-3891	Plasma	f	out	14	PI 18:0;0_20:3;0	1.99
222	60-3867	Plasma	m	out	14	PI 18:0;0_20:3;0	8.35
232	60-3874	Plasma	f	out	14	PI 18:0;0_20:3;0	1.23
62	60-3823	Plasma	m	out	14	PI 16:0;0_22:4;0	1.23
2	60-3774	Plasma	m	out	18	PI 18:0;0_20:4;0	113.42
12	60-3781	Plasma	f	out	18	PI 18:0;0_20:4;0	76.23
22	60-3785	Plasma	m	out	18	PI 18:0;0_20:4;0	135.26
32	60-3793	Plasma	f	out	18	PI 18:0;0_20:4;0	87.82
42	60-3809	Plasma	m	out	18	PI 18:0;0_20:4;0	127.04
52	60-3816	Plasma	f	out	18	PI 18:0;0_20:4;0	82.66
62	60-3823	Plasma	m	out	14	PI 18:0;0_20:4;0	156.77
72	60-3832	Plasma	f	out	14	PI 18:0;0_20:4;0	76.68
82	60-3843	Plasma	m	in	14	PI 18:0;0_20:4;0	101.05
92	60-3844	Plasma	m	in	14	PI 18:0;0_20:4;0	102.1
102	60-3845	Plasma	m	in	14	PI 18:0;0_20:4;0	89.27
112	60-3846	Plasma	f	in	14	PI 18:0;0_20:4;0	66.57
122	60-3847	Plasma	f	in	14	PI 18:0;0_20:4;0	66.57
132	60-3848	Plasma	f	in	14	PI 18:0;0_20:4;0	67
142	60-3861	Plasma	m	in	18	PI 18:0;0_20:4;0	109.43
152	60-3862	Plasma	m	in	18	PI 18:0;0_20:4;0	120.11
162	60-3863	Plasma	m	in	18	PI 18:0;0_20:4;0	112.32
172	60-3864	Plasma	f	in	18	PI 18:0;0_20:4;0	85.5
182	60-3865	Plasma	f	in	18	PI 18:0;0_20:4;0	84.42
192	60-3866	Plasma	f	in	18	PI 18:0;0_20:4;0	58.21
202	60-3880	Plasma	m	out	14	PI 18:0;0_20:4;0	149.79
212	60-3891	Plasma	f	out	14	PI 18:0;0_20:4;0	90.42
222	60-3867	Plasma	m	out	14	PI 18:0;0_20:4;0	111.3
232	60-3874	Plasma	f	out	14	PI 18:0;0_20:4;0	67.17
2	60-3774	Plasma	m	out	18	PI 18:1;0_20:3;0	2.43
22	60-3785	Plasma	m	out	18	PI 18:1;0_20:3;0	2.34
42	60-3809	Plasma	m	out	18	PI 18:1;0_20:3;0	1.61
62	60-3823	Plasma	m	out	14	PI 18:1;0_20:3;0	2.79
82	60-3843	Plasma	m	in	14	PI 18:1;0_20:3;0	2.21
92	60-3844	Plasma	m	in	14	PI 18:1;0_20:3;0	1.95
102	60-3845	Plasma	m	in	14	PI 18:1;0_20:3;0	1.46
142	60-3861	Plasma	m	in	18	PI 18:1;0_20:3;0	2
152	60-3862	Plasma	m	in	18	PI 18:1;0_20:3;0	2.25
162	60-3863	Plasma	m	in	18	PI 18:1;0_20:3;0	1.94
202	60-3880	Plasma	m	out	14	PI 18:1;0_20:3;0	1.78
222	60-3867	Plasma	m	out	14	PI 18:1;0_20:3;0	1.91
2	60-3774	Plasma	m	out	18	PI 16:0;0_22:5;0	1.19
32	60-3793	Plasma	f	out	18	PI 16:0;0_22:5;0	1.08
62	60-3823	Plasma	m	out	14	PI 16:0;0_22:5;0	1.81
162	60-3863	Plasma	m	in	18	PI 16:0;0_22:5;0	1.44
2	60-3774	Plasma	m	out	18	PI 18:1;0_20:4;0	6.82
12	60-3781	Plasma	f	out	18	PI 18:1;0_20:4;0	2.31
22	60-3785	Plasma	m	out	18	PI 18:1;0_20:4;0	8.31
32	60-3793	Plasma	f	out	18	PI 18:1;0_20:4;0	3.5
42	60-3809	Plasma	m	out	18	PI 18:1;0_20:4;0	7.08
52	60-3816	Plasma	f	out	18	PI 18:1;0_20:4;0	4.78
62	60-3823	Plasma	m	out	14	PI 18:1;0_20:4;0	9.97
72	60-3832	Plasma	f	out	14	PI 18:1;0_20:4;0	4.54
82	60-3843	Plasma	m	in	14	PI 18:1;0_20:4;0	8.62
92	60-3844	Plasma	m	in	14	PI 18:1;0_20:4;0	7.27
102	60-3845	Plasma	m	in	14	PI 18:1;0_20:4;0	6.57
112	60-3846	Plasma	f	in	14	PI 18:1;0_20:4;0	4.36
122	60-3847	Plasma	f	in	14	PI 18:1;0_20:4;0	2.93
132	60-3848	Plasma	f	in	14	PI 18:1;0_20:4;0	3.04
142	60-3861	Plasma	m	in	18	PI 18:1;0_20:4;0	8.79
152	60-3862	Plasma	m	in	18	PI 18:1;0_20:4;0	9.39
162	60-3863	Plasma	m	in	18	PI 18:1;0_20:4;0	7.65
172	60-3864	Plasma	f	in	18	PI 18:1;0_20:4;0	5.11
182	60-3865	Plasma	f	in	18	PI 18:1;0_20:4;0	4.12
192	60-3866	Plasma	f	in	18	PI 18:1;0_20:4;0	2.94
202	60-3880	Plasma	m	out	14	PI 18:1;0_20:4;0	8.47
212	60-3891	Plasma	f	out	14	PI 18:1;0_20:4;0	3.58
222	60-3867	Plasma	m	out	14	PI 18:1;0_20:4;0	8.9
232	60-3874	Plasma	f	out	14	PI 18:1;0_20:4;0	2.27
2	60-3774	Plasma	m	out	18	PI 18:2;0_20:4;0	1.41
22	60-3785	Plasma	m	out	18	PI 18:2;0_20:4;0	1.67
42	60-3809	Plasma	m	out	18	PI 18:2;0_20:4;0	1.81
52	60-3816	Plasma	f	out	18	PI 18:2;0_20:4;0	1.06
62	60-3823	Plasma	m	out	14	PI 18:2;0_20:4;0	1.62
92	60-3844	Plasma	m	in	14	PI 18:2;0_20:4;0	1.12
142	60-3861	Plasma	m	in	18	PI 18:2;0_20:4;0	1.4
152	60-3862	Plasma	m	in	18	PI 18:2;0_20:4;0	1.47
162	60-3863	Plasma	m	in	18	PI 18:2;0_20:4;0	1.61
222	60-3867	Plasma	m	out	14	PI 18:2;0_20:4;0	1.33
2	60-3774	Plasma	m	out	18	PI 19:0;0_20:4;0	1.09
22	60-3785	Plasma	m	out	18	PI 19:0;0_20:4;0	1.85
62	60-3823	Plasma	m	out	14	PI 19:0;0_20:4;0	1.31
222	60-3867	Plasma	m	out	14	PI 19:0;0_20:4;0	1.15
2	60-3774	Plasma	m	out	18	PI 18:0;0_22:4;0	1.06
22	60-3785	Plasma	m	out	18	PI 18:0;0_22:4;0	1.31
32	60-3793	Plasma	f	out	18	PI 18:0;0_22:4;0	1.09
42	60-3809	Plasma	m	out	18	PI 18:0;0_22:4;0	1.53
52	60-3816	Plasma	f	out	18	PI 18:0;0_22:4;0	1.43
62	60-3823	Plasma	m	out	14	PI 18:0;0_22:4;0	2.19
72	60-3832	Plasma	f	out	14	PI 18:0;0_22:4;0	1.22
202	60-3880	Plasma	m	out	14	PI 18:0;0_22:4;0	2.07
222	60-3867	Plasma	m	out	14	PI 18:0;0_22:4;0	2.12
232	60-3874	Plasma	f	out	14	PI 18:0;0_22:4;0	2.33
62	60-3823	Plasma	m	out	14	PI 20:0;0_20:4;0	1.02
142	60-3861	Plasma	m	in	18	PI 20:0;0_20:4;0	1.35
152	60-3862	Plasma	m	in	18	PI 20:0;0_20:4;0	1.77
162	60-3863	Plasma	m	in	18	PI 20:0;0_20:4;0	1.08
22	60-3785	Plasma	m	out	18	PI 18:0;0_22:5;0	1.22
62	60-3823	Plasma	m	out	14	PI 18:0;0_22:5;0	3.82
72	60-3832	Plasma	f	out	14	PI 18:0;0_22:5;0	1.42
152	60-3862	Plasma	m	in	18	PI 18:0;0_22:5;0	1.25
162	60-3863	Plasma	m	in	18	PI 18:0;0_22:5;0	1.03
202	60-3880	Plasma	m	out	14	PI 18:0;0_22:5;0	2.12
222	60-3867	Plasma	m	out	14	PI 18:0;0_22:5;0	2.78
12	60-3781	Plasma	f	out	18	PI 18:0;0_22:6;0	1.48
32	60-3793	Plasma	f	out	18	PI 18:0;0_22:6;0	1.79
42	60-3809	Plasma	m	out	18	PI 18:0;0_22:6;0	2.3
142	60-3861	Plasma	m	in	18	PI 18:0;0_22:6;0	1.95
152	60-3862	Plasma	m	in	18	PI 18:0;0_22:6;0	2.03
2	60-3774	Plasma	m	out	18	SM 34:1;2	19.23
12	60-3781	Plasma	f	out	18	SM 34:1;2	14.95
22	60-3785	Plasma	m	out	18	SM 34:1;2	24.2
32	60-3793	Plasma	f	out	18	SM 34:1;2	18.67
42	60-3809	Plasma	m	out	18	SM 34:1;2	18.42
52	60-3816	Plasma	f	out	18	SM 34:1;2	17.9
62	60-3823	Plasma	m	out	14	SM 34:1;2	21.58
72	60-3832	Plasma	f	out	14	SM 34:1;2	19.04
82	60-3843	Plasma	m	in	14	SM 34:1;2	17.72
92	60-3844	Plasma	m	in	14	SM 34:1;2	18.56
102	60-3845	Plasma	m	in	14	SM 34:1;2	17.5
112	60-3846	Plasma	f	in	14	SM 34:1;2	16.09
122	60-3847	Plasma	f	in	14	SM 34:1;2	17.82
132	60-3848	Plasma	f	in	14	SM 34:1;2	16.53
142	60-3861	Plasma	m	in	18	SM 34:1;2	19.24
152	60-3862	Plasma	m	in	18	SM 34:1;2	19.06
162	60-3863	Plasma	m	in	18	SM 34:1;2	17.29
172	60-3864	Plasma	f	in	18	SM 34:1;2	18.04
182	60-3865	Plasma	f	in	18	SM 34:1;2	18.57
192	60-3866	Plasma	f	in	18	SM 34:1;2	16.63
202	60-3880	Plasma	m	out	14	SM 34:1;2	20.71
212	60-3891	Plasma	f	out	14	SM 34:1;2	21.88
222	60-3867	Plasma	m	out	14	SM 34:1;2	16.45
232	60-3874	Plasma	f	out	14	SM 34:1;2	15.56
2	60-3774	Plasma	m	out	18	SM 34:2;2	5.03
12	60-3781	Plasma	f	out	18	SM 34:2;2	1.53
22	60-3785	Plasma	m	out	18	SM 34:2;2	5.82
32	60-3793	Plasma	f	out	18	SM 34:2;2	2.27
42	60-3809	Plasma	m	out	18	SM 34:2;2	4.38
52	60-3816	Plasma	f	out	18	SM 34:2;2	2.39
62	60-3823	Plasma	m	out	14	SM 34:2;2	5.17
72	60-3832	Plasma	f	out	14	SM 34:2;2	2.19
82	60-3843	Plasma	m	in	14	SM 34:2;2	3.3
92	60-3844	Plasma	m	in	14	SM 34:2;2	3.78
102	60-3845	Plasma	m	in	14	SM 34:2;2	3.01
112	60-3846	Plasma	f	in	14	SM 34:2;2	1.47
122	60-3847	Plasma	f	in	14	SM 34:2;2	1.93
132	60-3848	Plasma	f	in	14	SM 34:2;2	1.6
142	60-3861	Plasma	m	in	18	SM 34:2;2	3.23
152	60-3862	Plasma	m	in	18	SM 34:2;2	3.36
162	60-3863	Plasma	m	in	18	SM 34:2;2	3.4
172	60-3864	Plasma	f	in	18	SM 34:2;2	2.09
182	60-3865	Plasma	f	in	18	SM 34:2;2	1.78
192	60-3866	Plasma	f	in	18	SM 34:2;2	1.61
202	60-3880	Plasma	m	out	14	SM 34:2;2	5.47
212	60-3891	Plasma	f	out	14	SM 34:2;2	2.99
222	60-3867	Plasma	m	out	14	SM 34:2;2	4.35
232	60-3874	Plasma	f	out	14	SM 34:2;2	1.4
2	60-3774	Plasma	m	out	18	SM 36:1;2	2.36
12	60-3781	Plasma	f	out	18	SM 36:1;2	2.03
22	60-3785	Plasma	m	out	18	SM 36:1;2	1.5
32	60-3793	Plasma	f	out	18	SM 36:1;2	1.58
42	60-3809	Plasma	m	out	18	SM 36:1;2	2.09
52	60-3816	Plasma	f	out	18	SM 36:1;2	2.79
62	60-3823	Plasma	m	out	14	SM 36:1;2	1.98
72	60-3832	Plasma	f	out	14	SM 36:1;2	2
82	60-3843	Plasma	m	in	14	SM 36:1;2	2.2
92	60-3844	Plasma	m	in	14	SM 36:1;2	1.71
102	60-3845	Plasma	m	in	14	SM 36:1;2	1.44
112	60-3846	Plasma	f	in	14	SM 36:1;2	1.7
122	60-3847	Plasma	f	in	14	SM 36:1;2	2.59
132	60-3848	Plasma	f	in	14	SM 36:1;2	1.84
142	60-3861	Plasma	m	in	18	SM 36:1;2	1.9
152	60-3862	Plasma	m	in	18	SM 36:1;2	1.9
162	60-3863	Plasma	m	in	18	SM 36:1;2	1.8
172	60-3864	Plasma	f	in	18	SM 36:1;2	1.88
182	60-3865	Plasma	f	in	18	SM 36:1;2	2.24
192	60-3866	Plasma	f	in	18	SM 36:1;2	1.88
202	60-3880	Plasma	m	out	14	SM 36:1;2	2.15
212	60-3891	Plasma	f	out	14	SM 36:1;2	2.81
232	60-3874	Plasma	f	out	14	SM 36:1;2	3.16
152	60-3862	Plasma	m	in	18	SM 38:1;2	1.21
2	60-3774	Plasma	m	out	18	SM 40:1;2	6.09
12	60-3781	Plasma	f	out	18	SM 40:1;2	2.86
22	60-3785	Plasma	m	out	18	SM 40:1;2	9.69
32	60-3793	Plasma	f	out	18	SM 40:1;2	3.12
42	60-3809	Plasma	m	out	18	SM 40:1;2	4.44
52	60-3816	Plasma	f	out	18	SM 40:1;2	3.78
62	60-3823	Plasma	m	out	14	SM 40:1;2	5.43
72	60-3832	Plasma	f	out	14	SM 40:1;2	3.02
82	60-3843	Plasma	m	in	14	SM 40:1;2	6.77
92	60-3844	Plasma	m	in	14	SM 40:1;2	9.25
102	60-3845	Plasma	m	in	14	SM 40:1;2	6.18
112	60-3846	Plasma	f	in	14	SM 40:1;2	2.92
122	60-3847	Plasma	f	in	14	SM 40:1;2	2.75
132	60-3848	Plasma	f	in	14	SM 40:1;2	2.63
142	60-3861	Plasma	m	in	18	SM 40:1;2	8.53
152	60-3862	Plasma	m	in	18	SM 40:1;2	10.51
162	60-3863	Plasma	m	in	18	SM 40:1;2	8.54
172	60-3864	Plasma	f	in	18	SM 40:1;2	4.04
182	60-3865	Plasma	f	in	18	SM 40:1;2	3.57
192	60-3866	Plasma	f	in	18	SM 40:1;2	3.7
202	60-3880	Plasma	m	out	14	SM 40:1;2	8.5
212	60-3891	Plasma	f	out	14	SM 40:1;2	4.83
222	60-3867	Plasma	m	out	14	SM 40:1;2	5.04
232	60-3874	Plasma	f	out	14	SM 40:1;2	3.15
2	60-3774	Plasma	m	out	18	SM 40:2;2	4.92
12	60-3781	Plasma	f	out	18	SM 40:2;2	1.4
22	60-3785	Plasma	m	out	18	SM 40:2;2	5.6
32	60-3793	Plasma	f	out	18	SM 40:2;2	1.64
42	60-3809	Plasma	m	out	18	SM 40:2;2	2.25
52	60-3816	Plasma	f	out	18	SM 40:2;2	1.29
62	60-3823	Plasma	m	out	14	SM 40:2;2	4.69
72	60-3832	Plasma	f	out	14	SM 40:2;2	1.58
82	60-3843	Plasma	m	in	14	SM 40:2;2	4.13
92	60-3844	Plasma	m	in	14	SM 40:2;2	5.68
102	60-3845	Plasma	m	in	14	SM 40:2;2	5.06
112	60-3846	Plasma	f	in	14	SM 40:2;2	1.4
142	60-3861	Plasma	m	in	18	SM 40:2;2	5.08
152	60-3862	Plasma	m	in	18	SM 40:2;2	5.1
162	60-3863	Plasma	m	in	18	SM 40:2;2	4.46
172	60-3864	Plasma	f	in	18	SM 40:2;2	1.05
202	60-3880	Plasma	m	out	14	SM 40:2;2	5.34
212	60-3891	Plasma	f	out	14	SM 40:2;2	2.06
222	60-3867	Plasma	m	out	14	SM 40:2;2	4.37
62	60-3823	Plasma	m	out	14	SM 42:1;3	7.64
2	60-3774	Plasma	m	out	18	SM 42:2;2	19.1
12	60-3781	Plasma	f	out	18	SM 42:2;2	15.25
22	60-3785	Plasma	m	out	18	SM 42:2;2	23.31
32	60-3793	Plasma	f	out	18	SM 42:2;2	16.31
42	60-3809	Plasma	m	out	18	SM 42:2;2	19.41
52	60-3816	Plasma	f	out	18	SM 42:2;2	15.76
62	60-3823	Plasma	m	out	14	SM 42:2;2	17.83
72	60-3832	Plasma	f	out	14	SM 42:2;2	20.29
82	60-3843	Plasma	m	in	14	SM 42:2;2	17.52
92	60-3844	Plasma	m	in	14	SM 42:2;2	19.93
102	60-3845	Plasma	m	in	14	SM 42:2;2	17.13
112	60-3846	Plasma	f	in	14	SM 42:2;2	19.33
122	60-3847	Plasma	f	in	14	SM 42:2;2	20.85
132	60-3848	Plasma	f	in	14	SM 42:2;2	18.16
142	60-3861	Plasma	m	in	18	SM 42:2;2	22.63
152	60-3862	Plasma	m	in	18	SM 42:2;2	22.86
162	60-3863	Plasma	m	in	18	SM 42:2;2	22.96
172	60-3864	Plasma	f	in	18	SM 42:2;2	21.43
182	60-3865	Plasma	f	in	18	SM 42:2;2	20.65
192	60-3866	Plasma	f	in	18	SM 42:2;2	18.25
202	60-3880	Plasma	m	out	14	SM 42:2;2	21.16
212	60-3891	Plasma	f	out	14	SM 42:2;2	21.6
222	60-3867	Plasma	m	out	14	SM 42:2;2	17.67
232	60-3874	Plasma	f	out	14	SM 42:2;2	15.38
62	60-3823	Plasma	m	out	14	SM 42:2;3	1.46
2	60-3774	Plasma	m	out	18	ST 27:1;0	661.92
12	60-3781	Plasma	f	out	18	ST 27:1;0	395.95
22	60-3785	Plasma	m	out	18	ST 27:1;0	691.78
32	60-3793	Plasma	f	out	18	ST 27:1;0	453.07
42	60-3809	Plasma	m	out	18	ST 27:1;0	606.84
52	60-3816	Plasma	f	out	18	ST 27:1;0	479.57
62	60-3823	Plasma	m	out	14	ST 27:1;0	836.9
72	60-3832	Plasma	f	out	14	ST 27:1;0	514.26
82	60-3843	Plasma	m	in	14	ST 27:1;0	578.02
92	60-3844	Plasma	m	in	14	ST 27:1;0	540.95
102	60-3845	Plasma	m	in	14	ST 27:1;0	518.4
112	60-3846	Plasma	f	in	14	ST 27:1;0	403.35
122	60-3847	Plasma	f	in	14	ST 27:1;0	427.12
132	60-3848	Plasma	f	in	14	ST 27:1;0	355.56
142	60-3861	Plasma	m	in	18	ST 27:1;0	625.88
152	60-3862	Plasma	m	in	18	ST 27:1;0	582.24
162	60-3863	Plasma	m	in	18	ST 27:1;0	519.23
172	60-3864	Plasma	f	in	18	ST 27:1;0	383.69
182	60-3865	Plasma	f	in	18	ST 27:1;0	442.37
192	60-3866	Plasma	f	in	18	ST 27:1;0	348.09
202	60-3880	Plasma	m	out	14	ST 27:1;0	730.26
212	60-3891	Plasma	f	out	14	ST 27:1;0	600.76
222	60-3867	Plasma	m	out	14	ST 27:1;0	710.06
232	60-3874	Plasma	f	out	14	ST 27:1;0	534.36
122	60-3847	Plasma	f	in	14	TAG 44:0;0	2.06
232	60-3874	Plasma	f	out	14	TAG 44:0;0	1.71
72	60-3832	Plasma	f	out	14	TAG 46:0;0	1.11
112	60-3846	Plasma	f	in	14	TAG 46:0;0	1.66
122	60-3847	Plasma	f	in	14	TAG 46:0;0	5.62
142	60-3861	Plasma	m	in	18	TAG 46:0;0	1.83
232	60-3874	Plasma	f	out	14	TAG 46:0;0	3.64
82	60-3843	Plasma	m	in	14	TAG 46:1;0	1.31
112	60-3846	Plasma	f	in	14	TAG 46:1;0	1.59
232	60-3874	Plasma	f	out	14	TAG 46:1;0	3.62
232	60-3874	Plasma	f	out	14	TAG 46:2;0	2.37
112	60-3846	Plasma	f	in	14	TAG 47:0;0	1.56
142	60-3861	Plasma	m	in	18	TAG 47:0;0	1.13
232	60-3874	Plasma	f	out	14	TAG 47:0;0	2.94
112	60-3846	Plasma	f	in	14	TAG 47:1;0	1.5
232	60-3874	Plasma	f	out	14	TAG 47:1;0	3.44
232	60-3874	Plasma	f	out	14	TAG 47:2;0	2.05
62	60-3823	Plasma	m	out	14	TAG 48:0;0	3.57
72	60-3832	Plasma	f	out	14	TAG 48:0;0	3.55
82	60-3843	Plasma	m	in	14	TAG 48:0;0	2.84
112	60-3846	Plasma	f	in	14	TAG 48:0;0	2.4
122	60-3847	Plasma	f	in	14	TAG 48:0;0	6.52
142	60-3861	Plasma	m	in	18	TAG 48:0;0	3.03
202	60-3880	Plasma	m	out	14	TAG 48:0;0	2.56
212	60-3891	Plasma	f	out	14	TAG 48:0;0	3.11
222	60-3867	Plasma	m	out	14	TAG 48:0;0	2.61
232	60-3874	Plasma	f	out	14	TAG 48:0;0	5.87
2	60-3774	Plasma	m	out	18	TAG 48:1;0	3.39
12	60-3781	Plasma	f	out	18	TAG 48:1;0	3.71
22	60-3785	Plasma	m	out	18	TAG 48:1;0	2.48
32	60-3793	Plasma	f	out	18	TAG 48:1;0	3.79
42	60-3809	Plasma	m	out	18	TAG 48:1;0	2.56
52	60-3816	Plasma	f	out	18	TAG 48:1;0	1.81
62	60-3823	Plasma	m	out	14	TAG 48:1;0	8.5
72	60-3832	Plasma	f	out	14	TAG 48:1;0	6.26
82	60-3843	Plasma	m	in	14	TAG 48:1;0	10.34
92	60-3844	Plasma	m	in	14	TAG 48:1;0	4.19
102	60-3845	Plasma	m	in	14	TAG 48:1;0	5.42
112	60-3846	Plasma	f	in	14	TAG 48:1;0	3.03
122	60-3847	Plasma	f	in	14	TAG 48:1;0	1.48
142	60-3861	Plasma	m	in	18	TAG 48:1;0	2.08
152	60-3862	Plasma	m	in	18	TAG 48:1;0	2.32
202	60-3880	Plasma	m	out	14	TAG 48:1;0	4.35
212	60-3891	Plasma	f	out	14	TAG 48:1;0	8.43
222	60-3867	Plasma	m	out	14	TAG 48:1;0	7.14
232	60-3874	Plasma	f	out	14	TAG 48:1;0	7.96
2	60-3774	Plasma	m	out	18	TAG 48:2;0	4.89
12	60-3781	Plasma	f	out	18	TAG 48:2;0	5.28
22	60-3785	Plasma	m	out	18	TAG 48:2;0	3.83
32	60-3793	Plasma	f	out	18	TAG 48:2;0	4.6
42	60-3809	Plasma	m	out	18	TAG 48:2;0	3.5
52	60-3816	Plasma	f	out	18	TAG 48:2;0	2.67
62	60-3823	Plasma	m	out	14	TAG 48:2;0	7.86
72	60-3832	Plasma	f	out	14	TAG 48:2;0	4.94
82	60-3843	Plasma	m	in	14	TAG 48:2;0	16.61
92	60-3844	Plasma	m	in	14	TAG 48:2;0	5.9
102	60-3845	Plasma	m	in	14	TAG 48:2;0	7.49
112	60-3846	Plasma	f	in	14	TAG 48:2;0	2.86
122	60-3847	Plasma	f	in	14	TAG 48:2;0	1.3
142	60-3861	Plasma	m	in	18	TAG 48:2;0	2.49
152	60-3862	Plasma	m	in	18	TAG 48:2;0	2.96
202	60-3880	Plasma	m	out	14	TAG 48:2;0	4.55
212	60-3891	Plasma	f	out	14	TAG 48:2;0	8.07
222	60-3867	Plasma	m	out	14	TAG 48:2;0	7.31
232	60-3874	Plasma	f	out	14	TAG 48:2;0	6.8
12	60-3781	Plasma	f	out	18	TAG 48:3;0	2.03
32	60-3793	Plasma	f	out	18	TAG 48:3;0	1.9
42	60-3809	Plasma	m	out	18	TAG 48:3;0	1.2
62	60-3823	Plasma	m	out	14	TAG 48:3;0	2.29
72	60-3832	Plasma	f	out	14	TAG 48:3;0	1.07
82	60-3843	Plasma	m	in	14	TAG 48:3;0	4.47
92	60-3844	Plasma	m	in	14	TAG 48:3;0	2.15
102	60-3845	Plasma	m	in	14	TAG 48:3;0	2.12
112	60-3846	Plasma	f	in	14	TAG 48:3;0	1.14
152	60-3862	Plasma	m	in	18	TAG 48:3;0	1.35
212	60-3891	Plasma	f	out	14	TAG 48:3;0	1.68
222	60-3867	Plasma	m	out	14	TAG 48:3;0	1.52
232	60-3874	Plasma	f	out	14	TAG 48:3;0	2.49
122	60-3847	Plasma	f	in	14	TAG 49:0;0	2.34
222	60-3867	Plasma	m	out	14	TAG 49:1;0	1.11
2	60-3774	Plasma	m	out	18	TAG 49:2;0	1.33
72	60-3832	Plasma	f	out	14	TAG 49:2;0	1.59
82	60-3843	Plasma	m	in	14	TAG 49:2;0	2.41
202	60-3880	Plasma	m	out	14	TAG 49:2;0	1.77
212	60-3891	Plasma	f	out	14	TAG 49:2;0	1.78
232	60-3874	Plasma	f	out	14	TAG 49:2;0	3.66
232	60-3874	Plasma	f	out	14	TAG 49:3;0	1.41
112	60-3846	Plasma	f	in	14	TAG 50:0;0	1.72
122	60-3847	Plasma	f	in	14	TAG 50:0;0	3.31
142	60-3861	Plasma	m	in	18	TAG 50:0;0	1.99
232	60-3874	Plasma	f	out	14	TAG 50:0;0	3.65
2	60-3774	Plasma	m	out	18	TAG 50:1;0	20.44
12	60-3781	Plasma	f	out	18	TAG 50:1;0	21.7
22	60-3785	Plasma	m	out	18	TAG 50:1;0	11.29
32	60-3793	Plasma	f	out	18	TAG 50:1;0	17.13
42	60-3809	Plasma	m	out	18	TAG 50:1;0	14.43
52	60-3816	Plasma	f	out	18	TAG 50:1;0	13.3
62	60-3823	Plasma	m	out	14	TAG 50:1;0	36.96
72	60-3832	Plasma	f	out	14	TAG 50:1;0	32.82
82	60-3843	Plasma	m	in	14	TAG 50:1;0	31.84
92	60-3844	Plasma	m	in	14	TAG 50:1;0	13.96
102	60-3845	Plasma	m	in	14	TAG 50:1;0	17.67
112	60-3846	Plasma	f	in	14	TAG 50:1;0	6.14
122	60-3847	Plasma	f	in	14	TAG 50:1;0	5.02
132	60-3848	Plasma	f	in	14	TAG 50:1;0	3.68
142	60-3861	Plasma	m	in	18	TAG 50:1;0	5.33
152	60-3862	Plasma	m	in	18	TAG 50:1;0	7.61
162	60-3863	Plasma	m	in	18	TAG 50:1;0	4.5
182	60-3865	Plasma	f	in	18	TAG 50:1;0	3.7
202	60-3880	Plasma	m	out	14	TAG 50:1;0	19.51
212	60-3891	Plasma	f	out	14	TAG 50:1;0	35.82
222	60-3867	Plasma	m	out	14	TAG 50:1;0	37.08
232	60-3874	Plasma	f	out	14	TAG 50:1;0	19.3
2	60-3774	Plasma	m	out	18	TAG 50:2;0	69.16
12	60-3781	Plasma	f	out	18	TAG 50:2;0	63.45
22	60-3785	Plasma	m	out	18	TAG 50:2;0	43.08
32	60-3793	Plasma	f	out	18	TAG 50:2;0	51.26
42	60-3809	Plasma	m	out	18	TAG 50:2;0	43.96
52	60-3816	Plasma	f	out	18	TAG 50:2;0	40.57
62	60-3823	Plasma	m	out	14	TAG 50:2;0	78.67
72	60-3832	Plasma	f	out	14	TAG 50:2;0	74.23
82	60-3843	Plasma	m	in	14	TAG 50:2;0	121.16
92	60-3844	Plasma	m	in	14	TAG 50:2;0	53.51
102	60-3845	Plasma	m	in	14	TAG 50:2;0	58.31
112	60-3846	Plasma	f	in	14	TAG 50:2;0	14.58
122	60-3847	Plasma	f	in	14	TAG 50:2;0	11.65
132	60-3848	Plasma	f	in	14	TAG 50:2;0	8.37
142	60-3861	Plasma	m	in	18	TAG 50:2;0	17.17
152	60-3862	Plasma	m	in	18	TAG 50:2;0	27.11
162	60-3863	Plasma	m	in	18	TAG 50:2;0	15.73
172	60-3864	Plasma	f	in	18	TAG 50:2;0	7.66
182	60-3865	Plasma	f	in	18	TAG 50:2;0	10.29
192	60-3866	Plasma	f	in	18	TAG 50:2;0	7.25
202	60-3880	Plasma	m	out	14	TAG 50:2;0	48.61
212	60-3891	Plasma	f	out	14	TAG 50:2;0	86.2
222	60-3867	Plasma	m	out	14	TAG 50:2;0	90.42
232	60-3874	Plasma	f	out	14	TAG 50:2;0	40.9
2	60-3774	Plasma	m	out	18	TAG 50:3;0	50.93
12	60-3781	Plasma	f	out	18	TAG 50:3;0	43.41
22	60-3785	Plasma	m	out	18	TAG 50:3;0	40.82
32	60-3793	Plasma	f	out	18	TAG 50:3;0	38.46
42	60-3809	Plasma	m	out	18	TAG 50:3;0	29.75
52	60-3816	Plasma	f	out	18	TAG 50:3;0	24.05
62	60-3823	Plasma	m	out	14	TAG 50:3;0	36.09
72	60-3832	Plasma	f	out	14	TAG 50:3;0	28.89
82	60-3843	Plasma	m	in	14	TAG 50:3;0	74.46
92	60-3844	Plasma	m	in	14	TAG 50:3;0	33.72
102	60-3845	Plasma	m	in	14	TAG 50:3;0	33.7
112	60-3846	Plasma	f	in	14	TAG 50:3;0	9.45
122	60-3847	Plasma	f	in	14	TAG 50:3;0	6.34
132	60-3848	Plasma	f	in	14	TAG 50:3;0	4.37
142	60-3861	Plasma	m	in	18	TAG 50:3;0	15.43
152	60-3862	Plasma	m	in	18	TAG 50:3;0	26.45
162	60-3863	Plasma	m	in	18	TAG 50:3;0	12.7
172	60-3864	Plasma	f	in	18	TAG 50:3;0	6.03
182	60-3865	Plasma	f	in	18	TAG 50:3;0	5.65
192	60-3866	Plasma	f	in	18	TAG 50:3;0	4.53
202	60-3880	Plasma	m	out	14	TAG 50:3;0	29
212	60-3891	Plasma	f	out	14	TAG 50:3;0	42.76
222	60-3867	Plasma	m	out	14	TAG 50:3;0	45.76
232	60-3874	Plasma	f	out	14	TAG 50:3;0	21.82
2	60-3774	Plasma	m	out	18	TAG 50:4;0	12.98
12	60-3781	Plasma	f	out	18	TAG 50:4;0	9.5
22	60-3785	Plasma	m	out	18	TAG 50:4;0	14.13
32	60-3793	Plasma	f	out	18	TAG 50:4;0	11.72
42	60-3809	Plasma	m	out	18	TAG 50:4;0	7.73
52	60-3816	Plasma	f	out	18	TAG 50:4;0	7.12
62	60-3823	Plasma	m	out	14	TAG 50:4;0	6.84
72	60-3832	Plasma	f	out	14	TAG 50:4;0	5.31
82	60-3843	Plasma	m	in	14	TAG 50:4;0	14.94
92	60-3844	Plasma	m	in	14	TAG 50:4;0	7.26
102	60-3845	Plasma	m	in	14	TAG 50:4;0	6.22
112	60-3846	Plasma	f	in	14	TAG 50:4;0	2.75
122	60-3847	Plasma	f	in	14	TAG 50:4;0	1.46
132	60-3848	Plasma	f	in	14	TAG 50:4;0	1.01
142	60-3861	Plasma	m	in	18	TAG 50:4;0	5.07
152	60-3862	Plasma	m	in	18	TAG 50:4;0	8.56
162	60-3863	Plasma	m	in	18	TAG 50:4;0	4.07
172	60-3864	Plasma	f	in	18	TAG 50:4;0	2.93
182	60-3865	Plasma	f	in	18	TAG 50:4;0	2.7
192	60-3866	Plasma	f	in	18	TAG 50:4;0	1.79
202	60-3880	Plasma	m	out	14	TAG 50:4;0	6.33
212	60-3891	Plasma	f	out	14	TAG 50:4;0	7.25
222	60-3867	Plasma	m	out	14	TAG 50:4;0	8.09
232	60-3874	Plasma	f	out	14	TAG 50:4;0	5.3
2	60-3774	Plasma	m	out	18	TAG 50:5;0	2.11
12	60-3781	Plasma	f	out	18	TAG 50:5;0	1.31
22	60-3785	Plasma	m	out	18	TAG 50:5;0	2.76
32	60-3793	Plasma	f	out	18	TAG 50:5;0	2.06
42	60-3809	Plasma	m	out	18	TAG 50:5;0	1.08
92	60-3844	Plasma	m	in	14	TAG 50:5;0	1.02
152	60-3862	Plasma	m	in	18	TAG 50:5;0	1.92
2	60-3774	Plasma	m	out	18	TAG 51:2;0	3.4
12	60-3781	Plasma	f	out	18	TAG 51:2;0	2.97
22	60-3785	Plasma	m	out	18	TAG 51:2;0	2.78
32	60-3793	Plasma	f	out	18	TAG 51:2;0	2.9
42	60-3809	Plasma	m	out	18	TAG 51:2;0	2.79
52	60-3816	Plasma	f	out	18	TAG 51:2;0	2.5
62	60-3823	Plasma	m	out	14	TAG 51:2;0	3.9
72	60-3832	Plasma	f	out	14	TAG 51:2;0	4.55
82	60-3843	Plasma	m	in	14	TAG 51:2;0	5.15
92	60-3844	Plasma	m	in	14	TAG 51:2;0	2.03
102	60-3845	Plasma	m	in	14	TAG 51:2;0	2.5
112	60-3846	Plasma	f	in	14	TAG 51:2;0	1.53
142	60-3861	Plasma	m	in	18	TAG 51:2;0	1.06
202	60-3880	Plasma	m	out	14	TAG 51:2;0	3.67
212	60-3891	Plasma	f	out	14	TAG 51:2;0	4.5
222	60-3867	Plasma	m	out	14	TAG 51:2;0	7.09
232	60-3874	Plasma	f	out	14	TAG 51:2;0	4.61
2	60-3774	Plasma	m	out	18	TAG 51:3;0	6.24
12	60-3781	Plasma	f	out	18	TAG 51:3;0	3.47
22	60-3785	Plasma	m	out	18	TAG 51:3;0	5.69
32	60-3793	Plasma	f	out	18	TAG 51:3;0	4.42
42	60-3809	Plasma	m	out	18	TAG 51:3;0	4.32
52	60-3816	Plasma	f	out	18	TAG 51:3;0	4.22
62	60-3823	Plasma	m	out	14	TAG 51:3;0	2.99
72	60-3832	Plasma	f	out	14	TAG 51:3;0	4.04
82	60-3843	Plasma	m	in	14	TAG 51:3;0	5.19
92	60-3844	Plasma	m	in	14	TAG 51:3;0	2.44
102	60-3845	Plasma	m	in	14	TAG 51:3;0	2.58
112	60-3846	Plasma	f	in	14	TAG 51:3;0	1.26
142	60-3861	Plasma	m	in	18	TAG 51:3;0	1.67
152	60-3862	Plasma	m	in	18	TAG 51:3;0	2.14
162	60-3863	Plasma	m	in	18	TAG 51:3;0	1.3
202	60-3880	Plasma	m	out	14	TAG 51:3;0	3.59
212	60-3891	Plasma	f	out	14	TAG 51:3;0	3.84
222	60-3867	Plasma	m	out	14	TAG 51:3;0	5.75
232	60-3874	Plasma	f	out	14	TAG 51:3;0	4.06
12	60-3781	Plasma	f	out	18	TAG 51:4;0	2.34
32	60-3793	Plasma	f	out	18	TAG 51:4;0	3.12
42	60-3809	Plasma	m	out	18	TAG 51:4;0	2.43
52	60-3816	Plasma	f	out	18	TAG 51:4;0	2.56
72	60-3832	Plasma	f	out	14	TAG 51:4;0	1.89
212	60-3891	Plasma	f	out	14	TAG 51:4;0	1.78
112	60-3846	Plasma	f	in	14	TAG 52:0;0	1.79
122	60-3847	Plasma	f	in	14	TAG 52:0;0	3.14
142	60-3861	Plasma	m	in	18	TAG 52:0;0	1.9
232	60-3874	Plasma	f	out	14	TAG 52:0;0	4.13
2	60-3774	Plasma	m	out	18	TAG 52:2;0	107.54
12	60-3781	Plasma	f	out	18	TAG 52:2;0	130.25
22	60-3785	Plasma	m	out	18	TAG 52:2;0	66
32	60-3793	Plasma	f	out	18	TAG 52:2;0	92.14
42	60-3809	Plasma	m	out	18	TAG 52:2;0	82.03
52	60-3816	Plasma	f	out	18	TAG 52:2;0	66.96
62	60-3823	Plasma	m	out	14	TAG 52:2;0	167.85
72	60-3832	Plasma	f	out	14	TAG 52:2;0	189.41
82	60-3843	Plasma	m	in	14	TAG 52:2;0	193.03
92	60-3844	Plasma	m	in	14	TAG 52:2;0	100.64
102	60-3845	Plasma	m	in	14	TAG 52:2;0	96.93
112	60-3846	Plasma	f	in	14	TAG 52:2;0	25.8
122	60-3847	Plasma	f	in	14	TAG 52:2;0	25.26
132	60-3848	Plasma	f	in	14	TAG 52:2;0	17.19
142	60-3861	Plasma	m	in	18	TAG 52:2;0	22.07
152	60-3862	Plasma	m	in	18	TAG 52:2;0	37.8
162	60-3863	Plasma	m	in	18	TAG 52:2;0	19.53
172	60-3864	Plasma	f	in	18	TAG 52:2;0	12.16
182	60-3865	Plasma	f	in	18	TAG 52:2;0	14.8
192	60-3866	Plasma	f	in	18	TAG 52:2;0	9.26
202	60-3880	Plasma	m	out	14	TAG 52:2;0	120.7
212	60-3891	Plasma	f	out	14	TAG 52:2;0	197.72
222	60-3867	Plasma	m	out	14	TAG 52:2;0	281.53
232	60-3874	Plasma	f	out	14	TAG 52:2;0	118.24
2	60-3774	Plasma	m	out	18	TAG 52:3;0	371.69
12	60-3781	Plasma	f	out	18	TAG 52:3;0	276.47
22	60-3785	Plasma	m	out	18	TAG 52:3;0	248
32	60-3793	Plasma	f	out	18	TAG 52:3;0	258.92
42	60-3809	Plasma	m	out	18	TAG 52:3;0	215.16
52	60-3816	Plasma	f	out	18	TAG 52:3;0	238.56
62	60-3823	Plasma	m	out	14	TAG 52:3;0	188.18
72	60-3832	Plasma	f	out	14	TAG 52:3;0	209.57
82	60-3843	Plasma	m	in	14	TAG 52:3;0	295.11
92	60-3844	Plasma	m	in	14	TAG 52:3;0	151.36
102	60-3845	Plasma	m	in	14	TAG 52:3;0	139.52
112	60-3846	Plasma	f	in	14	TAG 52:3;0	52.99
122	60-3847	Plasma	f	in	14	TAG 52:3;0	45.81
132	60-3848	Plasma	f	in	14	TAG 52:3;0	32.77
142	60-3861	Plasma	m	in	18	TAG 52:3;0	77.43
152	60-3862	Plasma	m	in	18	TAG 52:3;0	143.43
162	60-3863	Plasma	m	in	18	TAG 52:3;0	73.4
172	60-3864	Plasma	f	in	18	TAG 52:3;0	44.23
182	60-3865	Plasma	f	in	18	TAG 52:3;0	54.65
192	60-3866	Plasma	f	in	18	TAG 52:3;0	30.65
202	60-3880	Plasma	m	out	14	TAG 52:3;0	179.26
212	60-3891	Plasma	f	out	14	TAG 52:3;0	265.32
222	60-3867	Plasma	m	out	14	TAG 52:3;0	331.31
232	60-3874	Plasma	f	out	14	TAG 52:3;0	187.23
2	60-3774	Plasma	m	out	18	TAG 52:4;0	356.92
12	60-3781	Plasma	f	out	18	TAG 52:4;0	181.13
22	60-3785	Plasma	m	out	18	TAG 52:4;0	272.44
32	60-3793	Plasma	f	out	18	TAG 52:4;0	233.07
42	60-3809	Plasma	m	out	18	TAG 52:4;0	168.12
52	60-3816	Plasma	f	out	18	TAG 52:4;0	221.92
62	60-3823	Plasma	m	out	14	TAG 52:4;0	84.2
72	60-3832	Plasma	f	out	14	TAG 52:4;0	113.64
82	60-3843	Plasma	m	in	14	TAG 52:4;0	167.29
92	60-3844	Plasma	m	in	14	TAG 52:4;0	90.24
102	60-3845	Plasma	m	in	14	TAG 52:4;0	82.11
112	60-3846	Plasma	f	in	14	TAG 52:4;0	35.61
122	60-3847	Plasma	f	in	14	TAG 52:4;0	29.03
132	60-3848	Plasma	f	in	14	TAG 52:4;0	23.47
142	60-3861	Plasma	m	in	18	TAG 52:4;0	76.02
152	60-3862	Plasma	m	in	18	TAG 52:4;0	143.26
162	60-3863	Plasma	m	in	18	TAG 52:4;0	79.18
172	60-3864	Plasma	f	in	18	TAG 52:4;0	50.65
182	60-3865	Plasma	f	in	18	TAG 52:4;0	64.01
192	60-3866	Plasma	f	in	18	TAG 52:4;0	36.83
202	60-3880	Plasma	m	out	14	TAG 52:4;0	100.2
212	60-3891	Plasma	f	out	14	TAG 52:4;0	123.44
222	60-3867	Plasma	m	out	14	TAG 52:4;0	133.83
232	60-3874	Plasma	f	out	14	TAG 52:4;0	109.92
2	60-3774	Plasma	m	out	18	TAG 52:5;0	83.04
12	60-3781	Plasma	f	out	18	TAG 52:5;0	43.26
22	60-3785	Plasma	m	out	18	TAG 52:5;0	76.14
32	60-3793	Plasma	f	out	18	TAG 52:5;0	61.2
42	60-3809	Plasma	m	out	18	TAG 52:5;0	40.7
52	60-3816	Plasma	f	out	18	TAG 52:5;0	50.12
62	60-3823	Plasma	m	out	14	TAG 52:5;0	14.69
72	60-3832	Plasma	f	out	14	TAG 52:5;0	19.77
82	60-3843	Plasma	m	in	14	TAG 52:5;0	39.96
92	60-3844	Plasma	m	in	14	TAG 52:5;0	19.84
102	60-3845	Plasma	m	in	14	TAG 52:5;0	18.93
112	60-3846	Plasma	f	in	14	TAG 52:5;0	7.23
122	60-3847	Plasma	f	in	14	TAG 52:5;0	5.61
132	60-3848	Plasma	f	in	14	TAG 52:5;0	4.81
142	60-3861	Plasma	m	in	18	TAG 52:5;0	20.49
152	60-3862	Plasma	m	in	18	TAG 52:5;0	38.58
162	60-3863	Plasma	m	in	18	TAG 52:5;0	20.59
172	60-3864	Plasma	f	in	18	TAG 52:5;0	13.12
182	60-3865	Plasma	f	in	18	TAG 52:5;0	14.76
192	60-3866	Plasma	f	in	18	TAG 52:5;0	8.59
202	60-3880	Plasma	m	out	14	TAG 52:5;0	17.61
212	60-3891	Plasma	f	out	14	TAG 52:5;0	21.48
222	60-3867	Plasma	m	out	14	TAG 52:5;0	19.82
232	60-3874	Plasma	f	out	14	TAG 52:5;0	19.32
2	60-3774	Plasma	m	out	18	TAG 52:6;0	10.8
12	60-3781	Plasma	f	out	18	TAG 52:6;0	6.24
22	60-3785	Plasma	m	out	18	TAG 52:6;0	11.81
32	60-3793	Plasma	f	out	18	TAG 52:6;0	8.26
42	60-3809	Plasma	m	out	18	TAG 52:6;0	5.8
52	60-3816	Plasma	f	out	18	TAG 52:6;0	6.24
62	60-3823	Plasma	m	out	14	TAG 52:6;0	1.69
72	60-3832	Plasma	f	out	14	TAG 52:6;0	1.86
82	60-3843	Plasma	m	in	14	TAG 52:6;0	5.97
92	60-3844	Plasma	m	in	14	TAG 52:6;0	3.51
102	60-3845	Plasma	m	in	14	TAG 52:6;0	2.92
112	60-3846	Plasma	f	in	14	TAG 52:6;0	1.3
142	60-3861	Plasma	m	in	18	TAG 52:6;0	3.49
152	60-3862	Plasma	m	in	18	TAG 52:6;0	6.44
172	60-3864	Plasma	f	in	18	TAG 52:6;0	2.86
182	60-3865	Plasma	f	in	18	TAG 52:6;0	2.36
192	60-3866	Plasma	f	in	18	TAG 52:6;0	1.58
212	60-3891	Plasma	f	out	14	TAG 52:6;0	2.71
222	60-3867	Plasma	m	out	14	TAG 52:6;0	2.35
22	60-3785	Plasma	m	out	18	TAG 52:7;0	1.43
2	60-3774	Plasma	m	out	18	TAG 53:2;0	1.59
12	60-3781	Plasma	f	out	18	TAG 53:2;0	1.52
32	60-3793	Plasma	f	out	18	TAG 53:2;0	1.69
52	60-3816	Plasma	f	out	18	TAG 53:2;0	1.5
62	60-3823	Plasma	m	out	14	TAG 53:2;0	2.08
72	60-3832	Plasma	f	out	14	TAG 53:2;0	3.07
82	60-3843	Plasma	m	in	14	TAG 53:2;0	2.42
102	60-3845	Plasma	m	in	14	TAG 53:2;0	1.4
212	60-3891	Plasma	f	out	14	TAG 53:2;0	2.7
222	60-3867	Plasma	m	out	14	TAG 53:2;0	5.34
232	60-3874	Plasma	f	out	14	TAG 53:2;0	2.61
2	60-3774	Plasma	m	out	18	TAG 53:3;0	5.59
12	60-3781	Plasma	f	out	18	TAG 53:3;0	3.62
22	60-3785	Plasma	m	out	18	TAG 53:3;0	4.03
32	60-3793	Plasma	f	out	18	TAG 53:3;0	4.11
42	60-3809	Plasma	m	out	18	TAG 53:3;0	3.71
52	60-3816	Plasma	f	out	18	TAG 53:3;0	3.59
62	60-3823	Plasma	m	out	14	TAG 53:3;0	2.99
72	60-3832	Plasma	f	out	14	TAG 53:3;0	4.24
82	60-3843	Plasma	m	in	14	TAG 53:3;0	4.42
92	60-3844	Plasma	m	in	14	TAG 53:3;0	2.05
102	60-3845	Plasma	m	in	14	TAG 53:3;0	2.21
112	60-3846	Plasma	f	in	14	TAG 53:3;0	1.15
182	60-3865	Plasma	f	in	18	TAG 53:3;0	1.04
202	60-3880	Plasma	m	out	14	TAG 53:3;0	3.93
212	60-3891	Plasma	f	out	14	TAG 53:3;0	3.78
222	60-3867	Plasma	m	out	14	TAG 53:3;0	8.03
232	60-3874	Plasma	f	out	14	TAG 53:3;0	4.92
2	60-3774	Plasma	m	out	18	TAG 53:4;0	5.75
12	60-3781	Plasma	f	out	18	TAG 53:4;0	3.15
22	60-3785	Plasma	m	out	18	TAG 53:4;0	5.45
32	60-3793	Plasma	f	out	18	TAG 53:4;0	5.22
42	60-3809	Plasma	m	out	18	TAG 53:4;0	3.74
52	60-3816	Plasma	f	out	18	TAG 53:4;0	4.76
62	60-3823	Plasma	m	out	14	TAG 53:4;0	2.6
72	60-3832	Plasma	f	out	14	TAG 53:4;0	3.1
82	60-3843	Plasma	m	in	14	TAG 53:4;0	3.63
92	60-3844	Plasma	m	in	14	TAG 53:4;0	1.95
152	60-3862	Plasma	m	in	18	TAG 53:4;0	1.99
162	60-3863	Plasma	m	in	18	TAG 53:4;0	1.56
182	60-3865	Plasma	f	in	18	TAG 53:4;0	1.17
202	60-3880	Plasma	m	out	14	TAG 53:4;0	3.03
212	60-3891	Plasma	f	out	14	TAG 53:4;0	3.11
222	60-3867	Plasma	m	out	14	TAG 53:4;0	4.95
232	60-3874	Plasma	f	out	14	TAG 53:4;0	4.2
2	60-3774	Plasma	m	out	18	TAG 53:5;0	3.52
22	60-3785	Plasma	m	out	18	TAG 53:5;0	2.87
32	60-3793	Plasma	f	out	18	TAG 53:5;0	2.54
42	60-3809	Plasma	m	out	18	TAG 53:5;0	1.77
52	60-3816	Plasma	f	out	18	TAG 53:5;0	2.67
72	60-3832	Plasma	f	out	14	TAG 53:5;0	1.21
212	60-3891	Plasma	f	out	14	TAG 53:5;0	1.08
222	60-3867	Plasma	m	out	14	TAG 53:5;0	1.57
22	60-3785	Plasma	m	out	18	TAG 53:6;0	1.32
112	60-3846	Plasma	f	in	14	TAG 54:0;0	1.09
122	60-3847	Plasma	f	in	14	TAG 54:0;0	1.85
232	60-3874	Plasma	f	out	14	TAG 54:0;0	3.51
62	60-3823	Plasma	m	out	14	TAG 54:2;0	15.92
192	60-3866	Plasma	f	in	18	TAG 54:2;0	1.34
232	60-3874	Plasma	f	out	14	TAG 54:2;0	9.12
2	60-3774	Plasma	m	out	18	TAG 54:3;0	58.73
12	60-3781	Plasma	f	out	18	TAG 54:3;0	50.94
22	60-3785	Plasma	m	out	18	TAG 54:3;0	35.04
32	60-3793	Plasma	f	out	18	TAG 54:3;0	51.89
42	60-3809	Plasma	m	out	18	TAG 54:3;0	37.15
52	60-3816	Plasma	f	out	18	TAG 54:3;0	39.89
62	60-3823	Plasma	m	out	14	TAG 54:3;0	79.09
72	60-3832	Plasma	f	out	14	TAG 54:3;0	71.05
82	60-3843	Plasma	m	in	14	TAG 54:3;0	66
92	60-3844	Plasma	m	in	14	TAG 54:3;0	30.36
102	60-3845	Plasma	m	in	14	TAG 54:3;0	27.58
112	60-3846	Plasma	f	in	14	TAG 54:3;0	13.48
122	60-3847	Plasma	f	in	14	TAG 54:3;0	12.68
132	60-3848	Plasma	f	in	14	TAG 54:3;0	8.82
142	60-3861	Plasma	m	in	18	TAG 54:3;0	11.68
152	60-3862	Plasma	m	in	18	TAG 54:3;0	15.77
162	60-3863	Plasma	m	in	18	TAG 54:3;0	9.37
172	60-3864	Plasma	f	in	18	TAG 54:3;0	6.83
182	60-3865	Plasma	f	in	18	TAG 54:3;0	9.73
192	60-3866	Plasma	f	in	18	TAG 54:3;0	6.37
202	60-3880	Plasma	m	out	14	TAG 54:3;0	49.8
212	60-3891	Plasma	f	out	14	TAG 54:3;0	65.78
222	60-3867	Plasma	m	out	14	TAG 54:3;0	140.93
232	60-3874	Plasma	f	out	14	TAG 54:3;0	70.9
2	60-3774	Plasma	m	out	18	TAG 54:4;0	154.29
12	60-3781	Plasma	f	out	18	TAG 54:4;0	100.42
22	60-3785	Plasma	m	out	18	TAG 54:4;0	99.72
32	60-3793	Plasma	f	out	18	TAG 54:4;0	128.41
42	60-3809	Plasma	m	out	18	TAG 54:4;0	85.9
52	60-3816	Plasma	f	out	18	TAG 54:4;0	114.58
62	60-3823	Plasma	m	out	14	TAG 54:4;0	81.48
72	60-3832	Plasma	f	out	14	TAG 54:4;0	90.52
82	60-3843	Plasma	m	in	14	TAG 54:4;0	94.48
92	60-3844	Plasma	m	in	14	TAG 54:4;0	47.63
102	60-3845	Plasma	m	in	14	TAG 54:4;0	47.64
112	60-3846	Plasma	f	in	14	TAG 54:4;0	24.02
122	60-3847	Plasma	f	in	14	TAG 54:4;0	22.85
132	60-3848	Plasma	f	in	14	TAG 54:4;0	18.82
142	60-3861	Plasma	m	in	18	TAG 54:4;0	29.07
152	60-3862	Plasma	m	in	18	TAG 54:4;0	45.53
162	60-3863	Plasma	m	in	18	TAG 54:4;0	29.57
172	60-3864	Plasma	f	in	18	TAG 54:4;0	19.98
182	60-3865	Plasma	f	in	18	TAG 54:4;0	36.19
192	60-3866	Plasma	f	in	18	TAG 54:4;0	17.31
202	60-3880	Plasma	m	out	14	TAG 54:4;0	78.07
212	60-3891	Plasma	f	out	14	TAG 54:4;0	85.45
222	60-3867	Plasma	m	out	14	TAG 54:4;0	158.35
232	60-3874	Plasma	f	out	14	TAG 54:4;0	103.62
2	60-3774	Plasma	m	out	18	TAG 54:5;0	221.06
12	60-3781	Plasma	f	out	18	TAG 54:5;0	117.49
22	60-3785	Plasma	m	out	18	TAG 54:5;0	153.55
32	60-3793	Plasma	f	out	18	TAG 54:5;0	155.71
42	60-3809	Plasma	m	out	18	TAG 54:5;0	111.79
52	60-3816	Plasma	f	out	18	TAG 54:5;0	158.9
62	60-3823	Plasma	m	out	14	TAG 54:5;0	59.17
72	60-3832	Plasma	f	out	14	TAG 54:5;0	96.95
82	60-3843	Plasma	m	in	14	TAG 54:5;0	121.95
92	60-3844	Plasma	m	in	14	TAG 54:5;0	60.29
102	60-3845	Plasma	m	in	14	TAG 54:5;0	64.01
112	60-3846	Plasma	f	in	14	TAG 54:5;0	25.5
122	60-3847	Plasma	f	in	14	TAG 54:5;0	22.18
132	60-3848	Plasma	f	in	14	TAG 54:5;0	21.29
142	60-3861	Plasma	m	in	18	TAG 54:5;0	35.24
152	60-3862	Plasma	m	in	18	TAG 54:5;0	56.77
162	60-3863	Plasma	m	in	18	TAG 54:5;0	36.7
172	60-3864	Plasma	f	in	18	TAG 54:5;0	25.47
182	60-3865	Plasma	f	in	18	TAG 54:5;0	48.26
192	60-3866	Plasma	f	in	18	TAG 54:5;0	23.26
202	60-3880	Plasma	m	out	14	TAG 54:5;0	64.77
212	60-3891	Plasma	f	out	14	TAG 54:5;0	78.95
222	60-3867	Plasma	m	out	14	TAG 54:5;0	88.09
232	60-3874	Plasma	f	out	14	TAG 54:5;0	81.13
2	60-3774	Plasma	m	out	18	TAG 54:6;0	168.84
12	60-3781	Plasma	f	out	18	TAG 54:6;0	97.44
22	60-3785	Plasma	m	out	18	TAG 54:6;0	131.58
32	60-3793	Plasma	f	out	18	TAG 54:6;0	114.22
42	60-3809	Plasma	m	out	18	TAG 54:6;0	93.78
52	60-3816	Plasma	f	out	18	TAG 54:6;0	123.71
62	60-3823	Plasma	m	out	14	TAG 54:6;0	35.46
72	60-3832	Plasma	f	out	14	TAG 54:6;0	72.02
82	60-3843	Plasma	m	in	14	TAG 54:6;0	96.38
92	60-3844	Plasma	m	in	14	TAG 54:6;0	47.48
102	60-3845	Plasma	m	in	14	TAG 54:6;0	51.85
112	60-3846	Plasma	f	in	14	TAG 54:6;0	18.08
122	60-3847	Plasma	f	in	14	TAG 54:6;0	16.48
132	60-3848	Plasma	f	in	14	TAG 54:6;0	17.52
142	60-3861	Plasma	m	in	18	TAG 54:6;0	27.96
152	60-3862	Plasma	m	in	18	TAG 54:6;0	47.09
162	60-3863	Plasma	m	in	18	TAG 54:6;0	31.99
172	60-3864	Plasma	f	in	18	TAG 54:6;0	20.95
182	60-3865	Plasma	f	in	18	TAG 54:6;0	42.33
192	60-3866	Plasma	f	in	18	TAG 54:6;0	20.78
202	60-3880	Plasma	m	out	14	TAG 54:6;0	37.09
212	60-3891	Plasma	f	out	14	TAG 54:6;0	53.82
222	60-3867	Plasma	m	out	14	TAG 54:6;0	40.25
232	60-3874	Plasma	f	out	14	TAG 54:6;0	46.93
2	60-3774	Plasma	m	out	18	TAG 54:7;0	48.92
12	60-3781	Plasma	f	out	18	TAG 54:7;0	26.77
22	60-3785	Plasma	m	out	18	TAG 54:7;0	43.66
32	60-3793	Plasma	f	out	18	TAG 54:7;0	34.81
42	60-3809	Plasma	m	out	18	TAG 54:7;0	28.51
52	60-3816	Plasma	f	out	18	TAG 54:7;0	35.75
62	60-3823	Plasma	m	out	14	TAG 54:7;0	6.79
72	60-3832	Plasma	f	out	14	TAG 54:7;0	13.78
82	60-3843	Plasma	m	in	14	TAG 54:7;0	20.54
92	60-3844	Plasma	m	in	14	TAG 54:7;0	11.24
102	60-3845	Plasma	m	in	14	TAG 54:7;0	11.5
112	60-3846	Plasma	f	in	14	TAG 54:7;0	3.86
122	60-3847	Plasma	f	in	14	TAG 54:7;0	3.38
132	60-3848	Plasma	f	in	14	TAG 54:7;0	3.7
142	60-3861	Plasma	m	in	18	TAG 54:7;0	9.86
152	60-3862	Plasma	m	in	18	TAG 54:7;0	18.43
162	60-3863	Plasma	m	in	18	TAG 54:7;0	12.13
172	60-3864	Plasma	f	in	18	TAG 54:7;0	9.05
182	60-3865	Plasma	f	in	18	TAG 54:7;0	11.67
192	60-3866	Plasma	f	in	18	TAG 54:7;0	6.71
202	60-3880	Plasma	m	out	14	TAG 54:7;0	6.96
212	60-3891	Plasma	f	out	14	TAG 54:7;0	10.17
222	60-3867	Plasma	m	out	14	TAG 54:7;0	7.26
232	60-3874	Plasma	f	out	14	TAG 54:7;0	8.36
2	60-3774	Plasma	m	out	18	TAG 54:8;0	5.47
22	60-3785	Plasma	m	out	18	TAG 54:8;0	6.43
32	60-3793	Plasma	f	out	18	TAG 54:8;0	4.66
52	60-3816	Plasma	f	out	18	TAG 54:8;0	3.95
82	60-3843	Plasma	m	in	14	TAG 54:8;0	2.49
102	60-3845	Plasma	m	in	14	TAG 54:8;0	1.07
142	60-3861	Plasma	m	in	18	TAG 54:8;0	1.63
152	60-3862	Plasma	m	in	18	TAG 54:8;0	3.1
162	60-3863	Plasma	m	in	18	TAG 54:8;0	1.98
182	60-3865	Plasma	f	in	18	TAG 54:8;0	1.48
192	60-3866	Plasma	f	in	18	TAG 54:8;0	1.12
2	60-3774	Plasma	m	out	18	TAG 55:3;0	1.32
22	60-3785	Plasma	m	out	18	TAG 55:3;0	1.18
62	60-3823	Plasma	m	out	14	TAG 55:3;0	1.42
72	60-3832	Plasma	f	out	14	TAG 55:3;0	1.19
82	60-3843	Plasma	m	in	14	TAG 55:3;0	1.41
212	60-3891	Plasma	f	out	14	TAG 55:3;0	1.04
222	60-3867	Plasma	m	out	14	TAG 55:3;0	2.99
2	60-3774	Plasma	m	out	18	TAG 55:4;0	2.85
22	60-3785	Plasma	m	out	18	TAG 55:4;0	1.96
32	60-3793	Plasma	f	out	18	TAG 55:4;0	2.42
42	60-3809	Plasma	m	out	18	TAG 55:4;0	1.48
52	60-3816	Plasma	f	out	18	TAG 55:4;0	1.62
62	60-3823	Plasma	m	out	14	TAG 55:4;0	1.18
82	60-3843	Plasma	m	in	14	TAG 55:4;0	1.24
202	60-3880	Plasma	m	out	14	TAG 55:4;0	1.52
212	60-3891	Plasma	f	out	14	TAG 55:4;0	1.5
222	60-3867	Plasma	m	out	14	TAG 55:4;0	3.23
232	60-3874	Plasma	f	out	14	TAG 55:4;0	2.32
2	60-3774	Plasma	m	out	18	TAG 55:5;0	1.51
22	60-3785	Plasma	m	out	18	TAG 55:5;0	1.52
52	60-3816	Plasma	f	out	18	TAG 55:5;0	1.19
2	60-3774	Plasma	m	out	18	TAG 56:2;0	2.23
22	60-3785	Plasma	m	out	18	TAG 56:2;0	1.74
62	60-3823	Plasma	m	out	14	TAG 56:2;0	3.02
82	60-3843	Plasma	m	in	14	TAG 56:2;0	3.11
92	60-3844	Plasma	m	in	14	TAG 56:2;0	1.17
102	60-3845	Plasma	m	in	14	TAG 56:2;0	1.47
202	60-3880	Plasma	m	out	14	TAG 56:2;0	1.52
2	60-3774	Plasma	m	out	18	TAG 56:3;0	8.73
12	60-3781	Plasma	f	out	18	TAG 56:3;0	4.08
22	60-3785	Plasma	m	out	18	TAG 56:3;0	6.75
32	60-3793	Plasma	f	out	18	TAG 56:3;0	6.01
42	60-3809	Plasma	m	out	18	TAG 56:3;0	4.15
52	60-3816	Plasma	f	out	18	TAG 56:3;0	4.26
62	60-3823	Plasma	m	out	14	TAG 56:3;0	11.23
72	60-3832	Plasma	f	out	14	TAG 56:3;0	5.52
82	60-3843	Plasma	m	in	14	TAG 56:3;0	7.85
92	60-3844	Plasma	m	in	14	TAG 56:3;0	2.88
102	60-3845	Plasma	m	in	14	TAG 56:3;0	3.16
122	60-3847	Plasma	f	in	14	TAG 56:3;0	1.17
142	60-3861	Plasma	m	in	18	TAG 56:3;0	1.44
152	60-3862	Plasma	m	in	18	TAG 56:3;0	2.46
162	60-3863	Plasma	m	in	18	TAG 56:3;0	1.36
202	60-3880	Plasma	m	out	14	TAG 56:3;0	7.11
212	60-3891	Plasma	f	out	14	TAG 56:3;0	4.71
222	60-3867	Plasma	m	out	14	TAG 56:3;0	18.45
232	60-3874	Plasma	f	out	14	TAG 56:3;0	3.62
2	60-3774	Plasma	m	out	18	TAG 56:4;0	20.48
12	60-3781	Plasma	f	out	18	TAG 56:4;0	8.02
22	60-3785	Plasma	m	out	18	TAG 56:4;0	13.44
32	60-3793	Plasma	f	out	18	TAG 56:4;0	14.71
42	60-3809	Plasma	m	out	18	TAG 56:4;0	9.09
52	60-3816	Plasma	f	out	18	TAG 56:4;0	10.3
62	60-3823	Plasma	m	out	14	TAG 56:4;0	12.33
72	60-3832	Plasma	f	out	14	TAG 56:4;0	9.72
82	60-3843	Plasma	m	in	14	TAG 56:4;0	10.05
92	60-3844	Plasma	m	in	14	TAG 56:4;0	4.94
102	60-3845	Plasma	m	in	14	TAG 56:4;0	4.95
112	60-3846	Plasma	f	in	14	TAG 56:4;0	1.8
122	60-3847	Plasma	f	in	14	TAG 56:4;0	1.62
132	60-3848	Plasma	f	in	14	TAG 56:4;0	1.28
142	60-3861	Plasma	m	in	18	TAG 56:4;0	3.16
152	60-3862	Plasma	m	in	18	TAG 56:4;0	3.81
162	60-3863	Plasma	m	in	18	TAG 56:4;0	2.47
182	60-3865	Plasma	f	in	18	TAG 56:4;0	1.95
192	60-3866	Plasma	f	in	18	TAG 56:4;0	1.48
202	60-3880	Plasma	m	out	14	TAG 56:4;0	12.8
212	60-3891	Plasma	f	out	14	TAG 56:4;0	7.78
222	60-3867	Plasma	m	out	14	TAG 56:4;0	23.16
232	60-3874	Plasma	f	out	14	TAG 56:4;0	7.26
2	60-3774	Plasma	m	out	18	TAG 56:5;0	29.86
12	60-3781	Plasma	f	out	18	TAG 56:5;0	14.2
22	60-3785	Plasma	m	out	18	TAG 56:5;0	23.06
32	60-3793	Plasma	f	out	18	TAG 56:5;0	20.1
42	60-3809	Plasma	m	out	18	TAG 56:5;0	16.3
52	60-3816	Plasma	f	out	18	TAG 56:5;0	19.67
62	60-3823	Plasma	m	out	14	TAG 56:5;0	13.41
72	60-3832	Plasma	f	out	14	TAG 56:5;0	15.81
82	60-3843	Plasma	m	in	14	TAG 56:5;0	19.5
92	60-3844	Plasma	m	in	14	TAG 56:5;0	9.75
102	60-3845	Plasma	m	in	14	TAG 56:5;0	9.59
112	60-3846	Plasma	f	in	14	TAG 56:5;0	3.5
122	60-3847	Plasma	f	in	14	TAG 56:5;0	2.88
132	60-3848	Plasma	f	in	14	TAG 56:5;0	3.05
142	60-3861	Plasma	m	in	18	TAG 56:5;0	4.7
152	60-3862	Plasma	m	in	18	TAG 56:5;0	6.42
162	60-3863	Plasma	m	in	18	TAG 56:5;0	4.56
172	60-3864	Plasma	f	in	18	TAG 56:5;0	2.12
182	60-3865	Plasma	f	in	18	TAG 56:5;0	3.98
192	60-3866	Plasma	f	in	18	TAG 56:5;0	2.63
202	60-3880	Plasma	m	out	14	TAG 56:5;0	15.67
212	60-3891	Plasma	f	out	14	TAG 56:5;0	14.75
222	60-3867	Plasma	m	out	14	TAG 56:5;0	25.73
232	60-3874	Plasma	f	out	14	TAG 56:5;0	10.5
2	60-3774	Plasma	m	out	18	TAG 56:6;0	40.11
12	60-3781	Plasma	f	out	18	TAG 56:6;0	16.25
22	60-3785	Plasma	m	out	18	TAG 56:6;0	29.01
32	60-3793	Plasma	f	out	18	TAG 56:6;0	24.1
42	60-3809	Plasma	m	out	18	TAG 56:6;0	26.29
52	60-3816	Plasma	f	out	18	TAG 56:6;0	30.11
62	60-3823	Plasma	m	out	14	TAG 56:6;0	14.21
72	60-3832	Plasma	f	out	14	TAG 56:6;0	17.86
82	60-3843	Plasma	m	in	14	TAG 56:6;0	31.67
92	60-3844	Plasma	m	in	14	TAG 56:6;0	18.22
102	60-3845	Plasma	m	in	14	TAG 56:6;0	16.58
112	60-3846	Plasma	f	in	14	TAG 56:6;0	7.1
122	60-3847	Plasma	f	in	14	TAG 56:6;0	6.76
132	60-3848	Plasma	f	in	14	TAG 56:6;0	6.92
142	60-3861	Plasma	m	in	18	TAG 56:6;0	8.16
152	60-3862	Plasma	m	in	18	TAG 56:6;0	12.02
162	60-3863	Plasma	m	in	18	TAG 56:6;0	7.84
172	60-3864	Plasma	f	in	18	TAG 56:6;0	5.32
182	60-3865	Plasma	f	in	18	TAG 56:6;0	8.07
192	60-3866	Plasma	f	in	18	TAG 56:6;0	4.87
202	60-3880	Plasma	m	out	14	TAG 56:6;0	21.07
212	60-3891	Plasma	f	out	14	TAG 56:6;0	22.04
222	60-3867	Plasma	m	out	14	TAG 56:6;0	29.54
232	60-3874	Plasma	f	out	14	TAG 56:6;0	14.33
2	60-3774	Plasma	m	out	18	TAG 56:7;0	47.03
12	60-3781	Plasma	f	out	18	TAG 56:7;0	21.14
22	60-3785	Plasma	m	out	18	TAG 56:7;0	42.16
32	60-3793	Plasma	f	out	18	TAG 56:7;0	28.63
42	60-3809	Plasma	m	out	18	TAG 56:7;0	33.89
52	60-3816	Plasma	f	out	18	TAG 56:7;0	39.01
62	60-3823	Plasma	m	out	14	TAG 56:7;0	12.11
72	60-3832	Plasma	f	out	14	TAG 56:7;0	16.78
82	60-3843	Plasma	m	in	14	TAG 56:7;0	30.54
92	60-3844	Plasma	m	in	14	TAG 56:7;0	20.82
102	60-3845	Plasma	m	in	14	TAG 56:7;0	17.79
112	60-3846	Plasma	f	in	14	TAG 56:7;0	8.97
122	60-3847	Plasma	f	in	14	TAG 56:7;0	8.39
132	60-3848	Plasma	f	in	14	TAG 56:7;0	9.56
142	60-3861	Plasma	m	in	18	TAG 56:7;0	13.9
152	60-3862	Plasma	m	in	18	TAG 56:7;0	21.86
162	60-3863	Plasma	m	in	18	TAG 56:7;0	14.59
172	60-3864	Plasma	f	in	18	TAG 56:7;0	11.6
182	60-3865	Plasma	f	in	18	TAG 56:7;0	14.87
192	60-3866	Plasma	f	in	18	TAG 56:7;0	8.91
202	60-3880	Plasma	m	out	14	TAG 56:7;0	21.92
212	60-3891	Plasma	f	out	14	TAG 56:7;0	22.28
222	60-3867	Plasma	m	out	14	TAG 56:7;0	26.83
232	60-3874	Plasma	f	out	14	TAG 56:7;0	16.04
2	60-3774	Plasma	m	out	18	TAG 56:8;0	37.32
12	60-3781	Plasma	f	out	18	TAG 56:8;0	17.16
22	60-3785	Plasma	m	out	18	TAG 56:8;0	45.23
32	60-3793	Plasma	f	out	18	TAG 56:8;0	26.46
42	60-3809	Plasma	m	out	18	TAG 56:8;0	27.76
52	60-3816	Plasma	f	out	18	TAG 56:8;0	38.8
62	60-3823	Plasma	m	out	14	TAG 56:8;0	5.17
72	60-3832	Plasma	f	out	14	TAG 56:8;0	9.84
82	60-3843	Plasma	m	in	14	TAG 56:8;0	16.83
92	60-3844	Plasma	m	in	14	TAG 56:8;0	12.31
102	60-3845	Plasma	m	in	14	TAG 56:8;0	9.63
112	60-3846	Plasma	f	in	14	TAG 56:8;0	5.8
122	60-3847	Plasma	f	in	14	TAG 56:8;0	5.68
132	60-3848	Plasma	f	in	14	TAG 56:8;0	6.33
142	60-3861	Plasma	m	in	18	TAG 56:8;0	13.56
152	60-3862	Plasma	m	in	18	TAG 56:8;0	24.74
162	60-3863	Plasma	m	in	18	TAG 56:8;0	16.68
172	60-3864	Plasma	f	in	18	TAG 56:8;0	15.02
182	60-3865	Plasma	f	in	18	TAG 56:8;0	19.02
192	60-3866	Plasma	f	in	18	TAG 56:8;0	11.57
202	60-3880	Plasma	m	out	14	TAG 56:8;0	10.83
212	60-3891	Plasma	f	out	14	TAG 56:8;0	12.22
222	60-3867	Plasma	m	out	14	TAG 56:8;0	11.8
232	60-3874	Plasma	f	out	14	TAG 56:8;0	13.07
22	60-3785	Plasma	m	out	18	TAG 56:9;0	11.15
42	60-3809	Plasma	m	out	18	TAG 56:9;0	5.71
82	60-3843	Plasma	m	in	14	TAG 56:9;0	2.84
102	60-3845	Plasma	m	in	14	TAG 56:9;0	2.14
142	60-3861	Plasma	m	in	18	TAG 56:9;0	3.97
152	60-3862	Plasma	m	in	18	TAG 56:9;0	6.72
162	60-3863	Plasma	m	in	18	TAG 56:9;0	4.71
172	60-3864	Plasma	f	in	18	TAG 56:9;0	4.87
182	60-3865	Plasma	f	in	18	TAG 56:9;0	4.84
212	60-3891	Plasma	f	out	14	TAG 56:9;0	1.38
222	60-3867	Plasma	m	out	14	TAG 56:9;0	1.34
232	60-3874	Plasma	f	out	14	TAG 56:9;0	1.01
62	60-3823	Plasma	m	out	14	TAG 58:2;0	1.22
222	60-3867	Plasma	m	out	14	TAG 58:2;0	1.82
232	60-3874	Plasma	f	out	14	TAG 58:2;0	1.02
2	60-3774	Plasma	m	out	18	TAG 58:3;0	4.3
12	60-3781	Plasma	f	out	18	TAG 58:3;0	2.57
22	60-3785	Plasma	m	out	18	TAG 58:3;0	3.66
52	60-3816	Plasma	f	out	18	TAG 58:3;0	2.6
62	60-3823	Plasma	m	out	14	TAG 58:3;0	3.16
72	60-3832	Plasma	f	out	14	TAG 58:3;0	2.32
82	60-3843	Plasma	m	in	14	TAG 58:3;0	3.76
102	60-3845	Plasma	m	in	14	TAG 58:3;0	1.9
202	60-3880	Plasma	m	out	14	TAG 58:3;0	2.42
222	60-3867	Plasma	m	out	14	TAG 58:3;0	4.29
232	60-3874	Plasma	f	out	14	TAG 58:3;0	2.59
2	60-3774	Plasma	m	out	18	TAG 58:4;0	4.97
12	60-3781	Plasma	f	out	18	TAG 58:4;0	1.98
22	60-3785	Plasma	m	out	18	TAG 58:4;0	4.24
32	60-3793	Plasma	f	out	18	TAG 58:4;0	3.53
42	60-3809	Plasma	m	out	18	TAG 58:4;0	1.85
52	60-3816	Plasma	f	out	18	TAG 58:4;0	2.42
62	60-3823	Plasma	m	out	14	TAG 58:4;0	2.6
72	60-3832	Plasma	f	out	14	TAG 58:4;0	1.46
82	60-3843	Plasma	m	in	14	TAG 58:4;0	2.6
202	60-3880	Plasma	m	out	14	TAG 58:4;0	1.99
222	60-3867	Plasma	m	out	14	TAG 58:4;0	3.2
232	60-3874	Plasma	f	out	14	TAG 58:4;0	2.12
2	60-3774	Plasma	m	out	18	TAG 58:5;0	3.73
12	60-3781	Plasma	f	out	18	TAG 58:5;0	1.4
22	60-3785	Plasma	m	out	18	TAG 58:5;0	3.52
32	60-3793	Plasma	f	out	18	TAG 58:5;0	2.92
52	60-3816	Plasma	f	out	18	TAG 58:5;0	1.56
62	60-3823	Plasma	m	out	14	TAG 58:5;0	1.79
82	60-3843	Plasma	m	in	14	TAG 58:5;0	2.07
212	60-3891	Plasma	f	out	14	TAG 58:5;0	1.11
222	60-3867	Plasma	m	out	14	TAG 58:5;0	3.04
2	60-3774	Plasma	m	out	18	TAG 58:6;0	3.92
12	60-3781	Plasma	f	out	18	TAG 58:6;0	1.59
22	60-3785	Plasma	m	out	18	TAG 58:6;0	3.21
32	60-3793	Plasma	f	out	18	TAG 58:6;0	2.6
42	60-3809	Plasma	m	out	18	TAG 58:6;0	3.59
52	60-3816	Plasma	f	out	18	TAG 58:6;0	2.47
62	60-3823	Plasma	m	out	14	TAG 58:6;0	2.89
72	60-3832	Plasma	f	out	14	TAG 58:6;0	3.11
82	60-3843	Plasma	m	in	14	TAG 58:6;0	4.22
92	60-3844	Plasma	m	in	14	TAG 58:6;0	2.29
102	60-3845	Plasma	m	in	14	TAG 58:6;0	2.46
202	60-3880	Plasma	m	out	14	TAG 58:6;0	3.39
212	60-3891	Plasma	f	out	14	TAG 58:6;0	2.82
222	60-3867	Plasma	m	out	14	TAG 58:6;0	4.35
232	60-3874	Plasma	f	out	14	TAG 58:6;0	1.57
2	60-3774	Plasma	m	out	18	TAG 58:7;0	7.75
12	60-3781	Plasma	f	out	18	TAG 58:7;0	3.47
22	60-3785	Plasma	m	out	18	TAG 58:7;0	7.24
32	60-3793	Plasma	f	out	18	TAG 58:7;0	4.51
42	60-3809	Plasma	m	out	18	TAG 58:7;0	6.64
52	60-3816	Plasma	f	out	18	TAG 58:7;0	5.81
62	60-3823	Plasma	m	out	14	TAG 58:7;0	4.48
72	60-3832	Plasma	f	out	14	TAG 58:7;0	4.29
82	60-3843	Plasma	m	in	14	TAG 58:7;0	6.97
92	60-3844	Plasma	m	in	14	TAG 58:7;0	3.98
102	60-3845	Plasma	m	in	14	TAG 58:7;0	4.32
112	60-3846	Plasma	f	in	14	TAG 58:7;0	1.43
122	60-3847	Plasma	f	in	14	TAG 58:7;0	1.34
132	60-3848	Plasma	f	in	14	TAG 58:7;0	1.59
152	60-3862	Plasma	m	in	18	TAG 58:7;0	2.69
162	60-3863	Plasma	m	in	18	TAG 58:7;0	1.73
172	60-3864	Plasma	f	in	18	TAG 58:7;0	1.04
202	60-3880	Plasma	m	out	14	TAG 58:7;0	5.94
212	60-3891	Plasma	f	out	14	TAG 58:7;0	4.79
222	60-3867	Plasma	m	out	14	TAG 58:7;0	8.81
232	60-3874	Plasma	f	out	14	TAG 58:7;0	2.63
2	60-3774	Plasma	m	out	18	TAG 58:8;0	12.39
12	60-3781	Plasma	f	out	18	TAG 58:8;0	5.94
22	60-3785	Plasma	m	out	18	TAG 58:8;0	11.41
32	60-3793	Plasma	f	out	18	TAG 58:8;0	8.34
42	60-3809	Plasma	m	out	18	TAG 58:8;0	10.41
52	60-3816	Plasma	f	out	18	TAG 58:8;0	10.8
62	60-3823	Plasma	m	out	14	TAG 58:8;0	3.93
72	60-3832	Plasma	f	out	14	TAG 58:8;0	3.65
82	60-3843	Plasma	m	in	14	TAG 58:8;0	7.2
92	60-3844	Plasma	m	in	14	TAG 58:8;0	5.54
102	60-3845	Plasma	m	in	14	TAG 58:8;0	4.59
122	60-3847	Plasma	f	in	14	TAG 58:8;0	2.11
142	60-3861	Plasma	m	in	18	TAG 58:8;0	3.88
152	60-3862	Plasma	m	in	18	TAG 58:8;0	5.66
162	60-3863	Plasma	m	in	18	TAG 58:8;0	3.93
172	60-3864	Plasma	f	in	18	TAG 58:8;0	3.19
182	60-3865	Plasma	f	in	18	TAG 58:8;0	4.88
202	60-3880	Plasma	m	out	14	TAG 58:8;0	7.24
212	60-3891	Plasma	f	out	14	TAG 58:8;0	5.4
222	60-3867	Plasma	m	out	14	TAG 58:8;0	9.23
232	60-3874	Plasma	f	out	14	TAG 58:8;0	4.61
2	60-3774	Plasma	m	out	18	TAG 58:9;0	12.93
12	60-3781	Plasma	f	out	18	TAG 58:9;0	5.94
22	60-3785	Plasma	m	out	18	TAG 58:9;0	13.98
32	60-3793	Plasma	f	out	18	TAG 58:9;0	9.91
42	60-3809	Plasma	m	out	18	TAG 58:9;0	10.49
52	60-3816	Plasma	f	out	18	TAG 58:9;0	15.02
62	60-3823	Plasma	m	out	14	TAG 58:9;0	2.27
82	60-3843	Plasma	m	in	14	TAG 58:9;0	6.13
92	60-3844	Plasma	m	in	14	TAG 58:9;0	6.03
102	60-3845	Plasma	m	in	14	TAG 58:9;0	5.56
132	60-3848	Plasma	f	in	14	TAG 58:9;0	4.59
152	60-3862	Plasma	m	in	18	TAG 58:9;0	7.52
162	60-3863	Plasma	m	in	18	TAG 58:9;0	5.64
172	60-3864	Plasma	f	in	18	TAG 58:9;0	5.68
182	60-3865	Plasma	f	in	18	TAG 58:9;0	8.33
192	60-3866	Plasma	f	in	18	TAG 58:9;0	5.61
202	60-3880	Plasma	m	out	14	TAG 58:9;0	5.2
212	60-3891	Plasma	f	out	14	TAG 58:9;0	4.18
222	60-3867	Plasma	m	out	14	TAG 58:9;0	6.18
2	60-3774	Plasma	m	out	18	TAG 58:10;0	9.28
12	60-3781	Plasma	f	out	18	TAG 58:10;0	3.84
22	60-3785	Plasma	m	out	18	TAG 58:10;0	12.69
32	60-3793	Plasma	f	out	18	TAG 58:10;0	8.03
52	60-3816	Plasma	f	out	18	TAG 58:10;0	11.15
82	60-3843	Plasma	m	in	14	TAG 58:10;0	4.66
102	60-3845	Plasma	m	in	14	TAG 58:10;0	4.33
142	60-3861	Plasma	m	in	18	TAG 58:10;0	5.45
152	60-3862	Plasma	m	in	18	TAG 58:10;0	7.78
162	60-3863	Plasma	m	in	18	TAG 58:10;0	6.42
172	60-3864	Plasma	f	in	18	TAG 58:10;0	7.5
202	60-3880	Plasma	m	out	14	TAG 58:10;0	3.19
232	60-3874	Plasma	f	out	14	TAG 58:10;0	4.09
52	60-3816	Plasma	f	out	18	TAG 58:11;0	3
142	60-3861	Plasma	m	in	18	TAG 58:11;0	2.18
152	60-3862	Plasma	m	in	18	TAG 58:11;0	3.49
162	60-3863	Plasma	m	in	18	TAG 58:11;0	2.51
172	60-3864	Plasma	f	in	18	TAG 58:11;0	3.99
182	60-3865	Plasma	f	in	18	TAG 58:11;0	3.2
32	60-3793	Plasma	f	out	18	TAG 60:4;0	1.18
232	60-3874	Plasma	f	out	14	TAG 60:4;0	1.35
22	60-3785	Plasma	m	out	18	TAG 60:8;0	1.4
42	60-3809	Plasma	m	out	18	TAG 60:8;0	1.23
52	60-3816	Plasma	f	out	18	TAG 60:8;0	1.44
62	60-3823	Plasma	m	out	14	TAG 60:8;0	1.11
2	60-3774	Plasma	m	out	18	TAG 60:9;0	2.83
22	60-3785	Plasma	m	out	18	TAG 60:9;0	3.02
42	60-3809	Plasma	m	out	18	TAG 60:9;0	2.49
52	60-3816	Plasma	f	out	18	TAG 60:9;0	1.86
2	60-3774	Plasma	m	out	18	TAG 60:10;0	2.26
42	60-3809	Plasma	m	out	18	TAG 60:10;0	2.33
152	60-3862	Plasma	m	in	18	TAG 60:10;0	1.16
182	60-3865	Plasma	f	in	18	TAG 60:10;0	1.19
2	60-3774	Plasma	m	out	18	TAG 60:11;0	2.63
42	60-3809	Plasma	m	out	18	TAG 60:11;0	2.35
52	60-3816	Plasma	f	out	18	TAG 60:11;0	2.3
122	60-3847	Plasma	f	in	14	TAG 60:11;0	1.2
162	60-3863	Plasma	m	in	18	TAG 60:11;0	1.43
22	60-3785	Plasma	m	out	18	TAG 60:12;0	4.34
32	60-3793	Plasma	f	out	18	TAG 60:12;0	1.48
42	60-3809	Plasma	m	out	18	TAG 60:12;0	3.53
52	60-3816	Plasma	f	out	18	TAG 60:12;0	3.39
132	60-3848	Plasma	f	in	14	TAG 60:12;0	1.29
152	60-3862	Plasma	m	in	18	TAG 60:12;0	3.13
162	60-3863	Plasma	m	in	18	TAG 60:12;0	2.86
172	60-3864	Plasma	f	in	18	TAG 60:12;0	3.54
182	60-3865	Plasma	f	in	18	TAG 60:12;0	4.2
192	60-3866	Plasma	f	in	18	TAG 60:12;0	3.12
61	60-3823	Full blood	m	out	14	CE 27:1;0_14:0;0	21.19
231	60-3874	Full blood	f	out	14	CE 27:1;0_16:0;0	29.39
221	60-3867	Full blood	m	out	14	CE 27:1;0_16:0;0	58.32
211	60-3891	Full blood	f	out	14	CE 27:1;0_16:0;0	63.66
201	60-3880	Full blood	m	out	14	CE 27:1;0_16:0;0	64.98
191	60-3866	Full blood	f	in	18	CE 27:1;0_16:0;0	29.06
161	60-3863	Full blood	m	in	18	CE 27:1;0_16:0;0	40.2
151	60-3862	Full blood	m	in	18	CE 27:1;0_16:0;0	39.37
141	60-3861	Full blood	m	in	18	CE 27:1;0_16:0;0	41.76
131	60-3848	Full blood	f	in	14	CE 27:1;0_16:0;0	32.07
121	60-3847	Full blood	f	in	14	CE 27:1;0_16:0;0	33.46
101	60-3845	Full blood	m	in	14	CE 27:1;0_16:0;0	38.54
91	60-3844	Full blood	m	in	14	CE 27:1;0_16:0;0	32.05
81	60-3843	Full blood	m	in	14	CE 27:1;0_16:0;0	38.38
71	60-3832	Full blood	f	out	14	CE 27:1;0_16:0;0	48.27
61	60-3823	Full blood	m	out	14	CE 27:1;0_16:0;0	94.37
51	60-3816	Full blood	f	out	18	CE 27:1;0_16:0;0	28.48
41	60-3809	Full blood	m	out	18	CE 27:1;0_16:0;0	42.74
31	60-3793	Full blood	f	out	18	CE 27:1;0_16:0;0	34.93
21	60-3785	Full blood	m	out	18	CE 27:1;0_16:0;0	53.43
1	60-3774	Full blood	m	out	18	CE 27:1;0_16:0;0	72.5
231	60-3874	Full blood	f	out	14	CE 27:1;0_16:1;0	23.26
221	60-3867	Full blood	m	out	14	CE 27:1;0_16:1;0	84.31
211	60-3891	Full blood	f	out	14	CE 27:1;0_16:1;0	61.21
201	60-3880	Full blood	m	out	14	CE 27:1;0_16:1;0	69.13
191	60-3866	Full blood	f	in	18	CE 27:1;0_16:1;0	17.37
181	60-3865	Full blood	f	in	18	CE 27:1;0_16:1;0	10.82
161	60-3863	Full blood	m	in	18	CE 27:1;0_16:1;0	37.22
151	60-3862	Full blood	m	in	18	CE 27:1;0_16:1;0	38.07
141	60-3861	Full blood	m	in	18	CE 27:1;0_16:1;0	37.29
131	60-3848	Full blood	f	in	14	CE 27:1;0_16:1;0	28.57
121	60-3847	Full blood	f	in	14	CE 27:1;0_16:1;0	32.86
111	60-3846	Full blood	f	in	14	CE 27:1;0_16:1;0	26.56
101	60-3845	Full blood	m	in	14	CE 27:1;0_16:1;0	70.73
91	60-3844	Full blood	m	in	14	CE 27:1;0_16:1;0	60.76
81	60-3843	Full blood	m	in	14	CE 27:1;0_16:1;0	78.73
71	60-3832	Full blood	f	out	14	CE 27:1;0_16:1;0	50.44
61	60-3823	Full blood	m	out	14	CE 27:1;0_16:1;0	127.36
51	60-3816	Full blood	f	out	18	CE 27:1;0_16:1;0	16.39
41	60-3809	Full blood	m	out	18	CE 27:1;0_16:1;0	23.7
31	60-3793	Full blood	f	out	18	CE 27:1;0_16:1;0	27.21
21	60-3785	Full blood	m	out	18	CE 27:1;0_16:1;0	31.12
11	60-3781	Full blood	f	out	18	CE 27:1;0_16:1;0	19.8
1	60-3774	Full blood	m	out	18	CE 27:1;0_16:1;0	48.36
171	60-3864	Full blood	f	in	18	CE 27:1;0_16:1;0	19.42
221	60-3867	Full blood	m	out	14	CE 27:1;0_17:1;0	4.81
61	60-3823	Full blood	m	out	14	CE 27:1;0_17:1;0	10.4
231	60-3874	Full blood	f	out	14	CE 27:1;0_18:1;0	61.44
221	60-3867	Full blood	m	out	14	CE 27:1;0_18:1;0	113.75
211	60-3891	Full blood	f	out	14	CE 27:1;0_18:1;0	97.73
201	60-3880	Full blood	m	out	14	CE 27:1;0_18:1;0	99.79
191	60-3866	Full blood	f	in	18	CE 27:1;0_18:1;0	47.3
181	60-3865	Full blood	f	in	18	CE 27:1;0_18:1;0	44.85
161	60-3863	Full blood	m	in	18	CE 27:1;0_18:1;0	51.69
151	60-3862	Full blood	m	in	18	CE 27:1;0_18:1;0	53.25
141	60-3861	Full blood	m	in	18	CE 27:1;0_18:1;0	51.66
131	60-3848	Full blood	f	in	14	CE 27:1;0_18:1;0	56.96
121	60-3847	Full blood	f	in	14	CE 27:1;0_18:1;0	84.04
111	60-3846	Full blood	f	in	14	CE 27:1;0_18:1;0	55.69
101	60-3845	Full blood	m	in	14	CE 27:1;0_18:1;0	74.94
91	60-3844	Full blood	m	in	14	CE 27:1;0_18:1;0	64.95
81	60-3843	Full blood	m	in	14	CE 27:1;0_18:1;0	89.01
71	60-3832	Full blood	f	out	14	CE 27:1;0_18:1;0	110.2
61	60-3823	Full blood	m	out	14	CE 27:1;0_18:1;0	128.8
51	60-3816	Full blood	f	out	18	CE 27:1;0_18:1;0	53.65
41	60-3809	Full blood	m	out	18	CE 27:1;0_18:1;0	49.66
31	60-3793	Full blood	f	out	18	CE 27:1;0_18:1;0	60
21	60-3785	Full blood	m	out	18	CE 27:1;0_18:1;0	58.76
11	60-3781	Full blood	f	out	18	CE 27:1;0_18:1;0	46.93
1	60-3774	Full blood	m	out	18	CE 27:1;0_18:1;0	101.68
171	60-3864	Full blood	f	in	18	CE 27:1;0_18:1;0	44.24
231	60-3874	Full blood	f	out	14	CE 27:1;0_18:2;0	447.83
221	60-3867	Full blood	m	out	14	CE 27:1;0_18:2;0	918.24
211	60-3891	Full blood	f	out	14	CE 27:1;0_18:2;0	1013.75
201	60-3880	Full blood	m	out	14	CE 27:1;0_18:2;0	1018.25
191	60-3866	Full blood	f	in	18	CE 27:1;0_18:2;0	343.02
181	60-3865	Full blood	f	in	18	CE 27:1;0_18:2;0	389.92
161	60-3863	Full blood	m	in	18	CE 27:1;0_18:2;0	739.26
151	60-3862	Full blood	m	in	18	CE 27:1;0_18:2;0	739.98
141	60-3861	Full blood	m	in	18	CE 27:1;0_18:2;0	799.42
131	60-3848	Full blood	f	in	14	CE 27:1;0_18:2;0	237.03
121	60-3847	Full blood	f	in	14	CE 27:1;0_18:2;0	354.64
111	60-3846	Full blood	f	in	14	CE 27:1;0_18:2;0	302.7
101	60-3845	Full blood	m	in	14	CE 27:1;0_18:2;0	496.29
91	60-3844	Full blood	m	in	14	CE 27:1;0_18:2;0	511.72
81	60-3843	Full blood	m	in	14	CE 27:1;0_18:2;0	536.88
71	60-3832	Full blood	f	out	14	CE 27:1;0_18:2;0	572.08
61	60-3823	Full blood	m	out	14	CE 27:1;0_18:2;0	1013.12
51	60-3816	Full blood	f	out	18	CE 27:1;0_18:2;0	485.43
41	60-3809	Full blood	m	out	18	CE 27:1;0_18:2;0	577.99
31	60-3793	Full blood	f	out	18	CE 27:1;0_18:2;0	564.81
21	60-3785	Full blood	m	out	18	CE 27:1;0_18:2;0	926.58
11	60-3781	Full blood	f	out	18	CE 27:1;0_18:2;0	518.99
1	60-3774	Full blood	m	out	18	CE 27:1;0_18:2;0	1380.13
171	60-3864	Full blood	f	in	18	CE 27:1;0_18:2;0	341.04
231	60-3874	Full blood	f	out	14	CE 27:1;0_18:3;0	7.38
221	60-3867	Full blood	m	out	14	CE 27:1;0_18:3;0	15.62
211	60-3891	Full blood	f	out	14	CE 27:1;0_18:3;0	18.67
201	60-3880	Full blood	m	out	14	CE 27:1;0_18:3;0	18.18
191	60-3866	Full blood	f	in	18	CE 27:1;0_18:3;0	10.54
181	60-3865	Full blood	f	in	18	CE 27:1;0_18:3;0	9.72
161	60-3863	Full blood	m	in	18	CE 27:1;0_18:3;0	21.2
151	60-3862	Full blood	m	in	18	CE 27:1;0_18:3;0	21.02
141	60-3861	Full blood	m	in	18	CE 27:1;0_18:3;0	22.41
131	60-3848	Full blood	f	in	14	CE 27:1;0_18:3;0	6.29
121	60-3847	Full blood	f	in	14	CE 27:1;0_18:3;0	8.66
111	60-3846	Full blood	f	in	14	CE 27:1;0_18:3;0	7.56
101	60-3845	Full blood	m	in	14	CE 27:1;0_18:3;0	16.58
91	60-3844	Full blood	m	in	14	CE 27:1;0_18:3;0	15.98
81	60-3843	Full blood	m	in	14	CE 27:1;0_18:3;0	15.84
71	60-3832	Full blood	f	out	14	CE 27:1;0_18:3;0	9.18
61	60-3823	Full blood	m	out	14	CE 27:1;0_18:3;0	21.64
51	60-3816	Full blood	f	out	18	CE 27:1;0_18:3;0	10.31
41	60-3809	Full blood	m	out	18	CE 27:1;0_18:3;0	10.5
31	60-3793	Full blood	f	out	18	CE 27:1;0_18:3;0	10.25
21	60-3785	Full blood	m	out	18	CE 27:1;0_18:3;0	17.54
11	60-3781	Full blood	f	out	18	CE 27:1;0_18:3;0	9.53
1	60-3774	Full blood	m	out	18	CE 27:1;0_18:3;0	24.85
171	60-3864	Full blood	f	in	18	CE 27:1;0_18:3;0	9.86
231	60-3874	Full blood	f	out	14	CE 27:1;0_20:2;0	5.2
221	60-3867	Full blood	m	out	14	CE 27:1;0_20:2;0	9.75
211	60-3891	Full blood	f	out	14	CE 27:1;0_20:2;0	10.62
201	60-3880	Full blood	m	out	14	CE 27:1;0_20:2;0	7.61
161	60-3863	Full blood	m	in	18	CE 27:1;0_20:2;0	5.13
151	60-3862	Full blood	m	in	18	CE 27:1;0_20:2;0	6.31
141	60-3861	Full blood	m	in	18	CE 27:1;0_20:2;0	5.8
61	60-3823	Full blood	m	out	14	CE 27:1;0_20:2;0	9.94
51	60-3816	Full blood	f	out	18	CE 27:1;0_20:2;0	6.35
41	60-3809	Full blood	m	out	18	CE 27:1;0_20:2;0	8.17
31	60-3793	Full blood	f	out	18	CE 27:1;0_20:2;0	5.82
21	60-3785	Full blood	m	out	18	CE 27:1;0_20:2;0	13.31
11	60-3781	Full blood	f	out	18	CE 27:1;0_20:2;0	5.61
1	60-3774	Full blood	m	out	18	CE 27:1;0_20:2;0	13.61
231	60-3874	Full blood	f	out	14	CE 27:1;0_20:3;0	8.72
221	60-3867	Full blood	m	out	14	CE 27:1;0_20:3;0	39.81
211	60-3891	Full blood	f	out	14	CE 27:1;0_20:3;0	22.7
201	60-3880	Full blood	m	out	14	CE 27:1;0_20:3;0	31.34
191	60-3866	Full blood	f	in	18	CE 27:1;0_20:3;0	3.76
161	60-3863	Full blood	m	in	18	CE 27:1;0_20:3;0	15.22
151	60-3862	Full blood	m	in	18	CE 27:1;0_20:3;0	13.97
141	60-3861	Full blood	m	in	18	CE 27:1;0_20:3;0	17.42
121	60-3847	Full blood	f	in	14	CE 27:1;0_20:3;0	6.47
111	60-3846	Full blood	f	in	14	CE 27:1;0_20:3;0	5.43
101	60-3845	Full blood	m	in	14	CE 27:1;0_20:3;0	15.56
91	60-3844	Full blood	m	in	14	CE 27:1;0_20:3;0	10.76
81	60-3843	Full blood	m	in	14	CE 27:1;0_20:3;0	15.2
71	60-3832	Full blood	f	out	14	CE 27:1;0_20:3;0	17.52
61	60-3823	Full blood	m	out	14	CE 27:1;0_20:3;0	43.6
51	60-3816	Full blood	f	out	18	CE 27:1;0_20:3;0	5.98
41	60-3809	Full blood	m	out	18	CE 27:1;0_20:3;0	14.93
31	60-3793	Full blood	f	out	18	CE 27:1;0_20:3;0	10.57
21	60-3785	Full blood	m	out	18	CE 27:1;0_20:3;0	19.05
11	60-3781	Full blood	f	out	18	CE 27:1;0_20:3;0	8.81
1	60-3774	Full blood	m	out	18	CE 27:1;0_20:3;0	28.78
171	60-3864	Full blood	f	in	18	CE 27:1;0_20:3;0	4.44
231	60-3874	Full blood	f	out	14	CE 27:1;0_20:4;0	613.71
221	60-3867	Full blood	m	out	14	CE 27:1;0_20:4;0	1127.84
211	60-3891	Full blood	f	out	14	CE 27:1;0_20:4;0	1248.57
201	60-3880	Full blood	m	out	14	CE 27:1;0_20:4;0	1293.65
181	60-3865	Full blood	f	in	18	CE 27:1;0_20:4;0	329.04
161	60-3863	Full blood	m	in	18	CE 27:1;0_20:4;0	565.59
151	60-3862	Full blood	m	in	18	CE 27:1;0_20:4;0	546.08
141	60-3861	Full blood	m	in	18	CE 27:1;0_20:4;0	611.05
121	60-3847	Full blood	f	in	14	CE 27:1;0_20:4;0	573.4
111	60-3846	Full blood	f	in	14	CE 27:1;0_20:4;0	391.16
101	60-3845	Full blood	m	in	14	CE 27:1;0_20:4;0	698.59
91	60-3844	Full blood	m	in	14	CE 27:1;0_20:4;0	651.45
81	60-3843	Full blood	m	in	14	CE 27:1;0_20:4;0	619.52
71	60-3832	Full blood	f	out	14	CE 27:1;0_20:4;0	870.23
61	60-3823	Full blood	m	out	14	CE 27:1;0_20:4;0	1378.95
51	60-3816	Full blood	f	out	18	CE 27:1;0_20:4;0	393.32
41	60-3809	Full blood	m	out	18	CE 27:1;0_20:4;0	536.22
31	60-3793	Full blood	f	out	18	CE 27:1;0_20:4;0	447.09
21	60-3785	Full blood	m	out	18	CE 27:1;0_20:4;0	763.25
11	60-3781	Full blood	f	out	18	CE 27:1;0_20:4;0	540.99
1	60-3774	Full blood	m	out	18	CE 27:1;0_20:4;0	1134.79
231	60-3874	Full blood	f	out	14	CE 27:1;0_20:5;0	4.87
221	60-3867	Full blood	m	out	14	CE 27:1;0_20:5;0	12.45
211	60-3891	Full blood	f	out	14	CE 27:1;0_20:5;0	20.08
201	60-3880	Full blood	m	out	14	CE 27:1;0_20:5;0	16.02
181	60-3865	Full blood	f	in	18	CE 27:1;0_20:5;0	5.56
161	60-3863	Full blood	m	in	18	CE 27:1;0_20:5;0	10.43
151	60-3862	Full blood	m	in	18	CE 27:1;0_20:5;0	11.67
141	60-3861	Full blood	m	in	18	CE 27:1;0_20:5;0	14.21
121	60-3847	Full blood	f	in	14	CE 27:1;0_20:5;0	4.47
101	60-3845	Full blood	m	in	14	CE 27:1;0_20:5;0	6.8
91	60-3844	Full blood	m	in	14	CE 27:1;0_20:5;0	4.48
81	60-3843	Full blood	m	in	14	CE 27:1;0_20:5;0	7.58
71	60-3832	Full blood	f	out	14	CE 27:1;0_20:5;0	6.04
1	60-3774	Full blood	m	out	18	CE 27:1;0_20:5;0	16.28
231	60-3874	Full blood	f	out	14	CE 27:1;0_21:4;0	23.05
221	60-3867	Full blood	m	out	14	CE 27:1;0_21:4;0	36.79
211	60-3891	Full blood	f	out	14	CE 27:1;0_21:4;0	56.23
201	60-3880	Full blood	m	out	14	CE 27:1;0_21:4;0	42.99
181	60-3865	Full blood	f	in	18	CE 27:1;0_21:4;0	8.37
161	60-3863	Full blood	m	in	18	CE 27:1;0_21:4;0	11.04
151	60-3862	Full blood	m	in	18	CE 27:1;0_21:4;0	11.12
141	60-3861	Full blood	m	in	18	CE 27:1;0_21:4;0	12.07
131	60-3848	Full blood	f	in	14	CE 27:1;0_21:4;0	5.32
121	60-3847	Full blood	f	in	14	CE 27:1;0_21:4;0	12.17
111	60-3846	Full blood	f	in	14	CE 27:1;0_21:4;0	8.02
101	60-3845	Full blood	m	in	14	CE 27:1;0_21:4;0	15.5
91	60-3844	Full blood	m	in	14	CE 27:1;0_21:4;0	14.89
81	60-3843	Full blood	m	in	14	CE 27:1;0_21:4;0	12.34
71	60-3832	Full blood	f	out	14	CE 27:1;0_21:4;0	20.35
61	60-3823	Full blood	m	out	14	CE 27:1;0_21:4;0	48.06
51	60-3816	Full blood	f	out	18	CE 27:1;0_21:4;0	15.82
41	60-3809	Full blood	m	out	18	CE 27:1;0_21:4;0	21.19
31	60-3793	Full blood	f	out	18	CE 27:1;0_21:4;0	17.21
21	60-3785	Full blood	m	out	18	CE 27:1;0_21:4;0	33.12
11	60-3781	Full blood	f	out	18	CE 27:1;0_21:4;0	23.52
1	60-3774	Full blood	m	out	18	CE 27:1;0_21:4;0	42.38
171	60-3864	Full blood	f	in	18	CE 27:1;0_21:4;0	6.06
231	60-3874	Full blood	f	out	14	CE 27:1;0_22:4;0	8.4
221	60-3867	Full blood	m	out	14	CE 27:1;0_22:4;0	13.63
211	60-3891	Full blood	f	out	14	CE 27:1;0_22:4;0	17.4
201	60-3880	Full blood	m	out	14	CE 27:1;0_22:4;0	13.88
161	60-3863	Full blood	m	in	18	CE 27:1;0_22:4;0	4.7
151	60-3862	Full blood	m	in	18	CE 27:1;0_22:4;0	5.34
141	60-3861	Full blood	m	in	18	CE 27:1;0_22:4;0	4.86
101	60-3845	Full blood	m	in	14	CE 27:1;0_22:4;0	5.14
91	60-3844	Full blood	m	in	14	CE 27:1;0_22:4;0	4.4
71	60-3832	Full blood	f	out	14	CE 27:1;0_22:4;0	5.71
61	60-3823	Full blood	m	out	14	CE 27:1;0_22:4;0	16.39
51	60-3816	Full blood	f	out	18	CE 27:1;0_22:4;0	6.31
41	60-3809	Full blood	m	out	18	CE 27:1;0_22:4;0	7.77
31	60-3793	Full blood	f	out	18	CE 27:1;0_22:4;0	6.33
21	60-3785	Full blood	m	out	18	CE 27:1;0_22:4;0	13.75
11	60-3781	Full blood	f	out	18	CE 27:1;0_22:4;0	8.07
1	60-3774	Full blood	m	out	18	CE 27:1;0_22:4;0	16.13
221	60-3867	Full blood	m	out	14	CE 27:1;0_22:5;0	13.57
211	60-3891	Full blood	f	out	14	CE 27:1;0_22:5;0	8.15
201	60-3880	Full blood	m	out	14	CE 27:1;0_22:5;0	10.46
101	60-3845	Full blood	m	in	14	CE 27:1;0_22:5;0	4.4
91	60-3844	Full blood	m	in	14	CE 27:1;0_22:5;0	4.46
81	60-3843	Full blood	m	in	14	CE 27:1;0_22:5;0	5.51
71	60-3832	Full blood	f	out	14	CE 27:1;0_22:5;0	7.04
61	60-3823	Full blood	m	out	14	CE 27:1;0_22:5;0	18.09
21	60-3785	Full blood	m	out	18	CE 27:1;0_22:5;0	4.7
1	60-3774	Full blood	m	out	18	CE 27:1;0_22:5;0	7.29
231	60-3874	Full blood	f	out	14	CE 27:1;0_22:6;0	52.34
221	60-3867	Full blood	m	out	14	CE 27:1;0_22:6;0	108.01
211	60-3891	Full blood	f	out	14	CE 27:1;0_22:6;0	124.23
201	60-3880	Full blood	m	out	14	CE 27:1;0_22:6;0	120.68
191	60-3866	Full blood	f	in	18	CE 27:1;0_22:6;0	28.68
181	60-3865	Full blood	f	in	18	CE 27:1;0_22:6;0	34.15
161	60-3863	Full blood	m	in	18	CE 27:1;0_22:6;0	77.25
151	60-3862	Full blood	m	in	18	CE 27:1;0_22:6;0	76.85
141	60-3861	Full blood	m	in	18	CE 27:1;0_22:6;0	80.76
131	60-3848	Full blood	f	in	14	CE 27:1;0_22:6;0	20.85
121	60-3847	Full blood	f	in	14	CE 27:1;0_22:6;0	52.26
111	60-3846	Full blood	f	in	14	CE 27:1;0_22:6;0	32.62
101	60-3845	Full blood	m	in	14	CE 27:1;0_22:6;0	66.56
91	60-3844	Full blood	m	in	14	CE 27:1;0_22:6;0	57.87
81	60-3843	Full blood	m	in	14	CE 27:1;0_22:6;0	56.32
71	60-3832	Full blood	f	out	14	CE 27:1;0_22:6;0	80.54
61	60-3823	Full blood	m	out	14	CE 27:1;0_22:6;0	129.84
51	60-3816	Full blood	f	out	18	CE 27:1;0_22:6;0	48.38
41	60-3809	Full blood	m	out	18	CE 27:1;0_22:6;0	63.24
31	60-3793	Full blood	f	out	18	CE 27:1;0_22:6;0	53.44
21	60-3785	Full blood	m	out	18	CE 27:1;0_22:6;0	100.6
11	60-3781	Full blood	f	out	18	CE 27:1;0_22:6;0	58.98
1	60-3774	Full blood	m	out	18	CE 27:1;0_22:6;0	140.26
171	60-3864	Full blood	f	in	18	CE 27:1;0_22:6;0	33.1
61	60-3823	Full blood	m	out	14	CE 27:1;0_24:2;0	6.81
101	60-3845	Full blood	m	in	14	Cer 32:0;1	2.05
131	60-3848	Full blood	f	in	14	Cer 36:1;3	6.11
31	60-3793	Full blood	f	out	18	Cer 36:1;3	18.87
221	60-3867	Full blood	m	out	14	Cer 40:1;2	1.24
211	60-3891	Full blood	f	out	14	Cer 40:1;2	1.1
201	60-3880	Full blood	m	out	14	Cer 40:1;2	1.24
191	60-3866	Full blood	f	in	18	Cer 40:1;2	1.03
161	60-3863	Full blood	m	in	18	Cer 40:1;2	1.58
151	60-3862	Full blood	m	in	18	Cer 40:1;2	1.9
141	60-3861	Full blood	m	in	18	Cer 40:1;2	1.68
131	60-3848	Full blood	f	in	14	Cer 40:1;2	1.38
121	60-3847	Full blood	f	in	14	Cer 40:1;2	1.03
101	60-3845	Full blood	m	in	14	Cer 40:1;2	1.69
91	60-3844	Full blood	m	in	14	Cer 40:1;2	1.91
81	60-3843	Full blood	m	in	14	Cer 40:1;2	1.92
61	60-3823	Full blood	m	out	14	Cer 40:1;2	2.34
41	60-3809	Full blood	m	out	18	Cer 40:1;2	1.23
21	60-3785	Full blood	m	out	18	Cer 40:1;2	1.15
1	60-3774	Full blood	m	out	18	Cer 40:1;2	1.14
171	60-3864	Full blood	f	in	18	Cer 40:1;2	1.01
131	60-3848	Full blood	f	in	14	Cer 42:0;3	1.08
231	60-3874	Full blood	f	out	14	Cer 42:1;2	1.67
221	60-3867	Full blood	m	out	14	Cer 42:1;2	2.42
211	60-3891	Full blood	f	out	14	Cer 42:1;2	2.39
201	60-3880	Full blood	m	out	14	Cer 42:1;2	2.48
191	60-3866	Full blood	f	in	18	Cer 42:1;2	2.84
181	60-3865	Full blood	f	in	18	Cer 42:1;2	2.59
161	60-3863	Full blood	m	in	18	Cer 42:1;2	3.52
151	60-3862	Full blood	m	in	18	Cer 42:1;2	4.22
141	60-3861	Full blood	m	in	18	Cer 42:1;2	3.74
131	60-3848	Full blood	f	in	14	Cer 42:1;2	4
121	60-3847	Full blood	f	in	14	Cer 42:1;2	2.89
111	60-3846	Full blood	f	in	14	Cer 42:1;2	2.6
101	60-3845	Full blood	m	in	14	Cer 42:1;2	3.58
91	60-3844	Full blood	m	in	14	Cer 42:1;2	3.63
81	60-3843	Full blood	m	in	14	Cer 42:1;2	3.81
71	60-3832	Full blood	f	out	14	Cer 42:1;2	2.25
61	60-3823	Full blood	m	out	14	Cer 42:1;2	3.43
51	60-3816	Full blood	f	out	18	Cer 42:1;2	1.86
41	60-3809	Full blood	m	out	18	Cer 42:1;2	3.08
31	60-3793	Full blood	f	out	18	Cer 42:1;2	1.85
21	60-3785	Full blood	m	out	18	Cer 42:1;2	2.02
11	60-3781	Full blood	f	out	18	Cer 42:1;2	1.68
1	60-3774	Full blood	m	out	18	Cer 42:1;2	2.2
171	60-3864	Full blood	f	in	18	Cer 42:1;2	2.84
231	60-3874	Full blood	f	out	14	Cer 42:2;2	1.04
221	60-3867	Full blood	m	out	14	Cer 42:2;2	2.01
211	60-3891	Full blood	f	out	14	Cer 42:2;2	1.82
201	60-3880	Full blood	m	out	14	Cer 42:2;2	1.98
191	60-3866	Full blood	f	in	18	Cer 42:2;2	1.19
181	60-3865	Full blood	f	in	18	Cer 42:2;2	1.19
161	60-3863	Full blood	m	in	18	Cer 42:2;2	1.97
151	60-3862	Full blood	m	in	18	Cer 42:2;2	1.99
141	60-3861	Full blood	m	in	18	Cer 42:2;2	2.03
131	60-3848	Full blood	f	in	14	Cer 42:2;2	1.73
121	60-3847	Full blood	f	in	14	Cer 42:2;2	1.68
111	60-3846	Full blood	f	in	14	Cer 42:2;2	1.54
101	60-3845	Full blood	m	in	14	Cer 42:2;2	1.74
91	60-3844	Full blood	m	in	14	Cer 42:2;2	1.97
81	60-3843	Full blood	m	in	14	Cer 42:2;2	1.99
71	60-3832	Full blood	f	out	14	Cer 42:2;2	1.88
61	60-3823	Full blood	m	out	14	Cer 42:2;2	3.02
51	60-3816	Full blood	f	out	18	Cer 42:2;2	1.18
41	60-3809	Full blood	m	out	18	Cer 42:2;2	1.57
31	60-3793	Full blood	f	out	18	Cer 42:2;2	1.08
21	60-3785	Full blood	m	out	18	Cer 42:2;2	1.34
11	60-3781	Full blood	f	out	18	Cer 42:2;2	1.18
1	60-3774	Full blood	m	out	18	Cer 42:2;2	1.86
171	60-3864	Full blood	f	in	18	Cer 42:2;2	1.38
131	60-3848	Full blood	f	in	14	DAG 15:0;0_18:1;0	16.74
161	60-3863	Full blood	m	in	18	DAG 16:0;0_18:1;0	52.67
231	60-3874	Full blood	f	out	14	DAG 16:0;0_18:2;0	1.67
221	60-3867	Full blood	m	out	14	DAG 16:0;0_18:2;0	2.16
211	60-3891	Full blood	f	out	14	DAG 16:0;0_18:2;0	2.02
201	60-3880	Full blood	m	out	14	DAG 16:0;0_18:2;0	1.62
191	60-3866	Full blood	f	in	18	DAG 16:0;0_18:2;0	1.89
161	60-3863	Full blood	m	in	18	DAG 16:0;0_18:2;0	2.74
151	60-3862	Full blood	m	in	18	DAG 16:0;0_18:2;0	2.35
141	60-3861	Full blood	m	in	18	DAG 16:0;0_18:2;0	1.46
131	60-3848	Full blood	f	in	14	DAG 16:0;0_18:2;0	1.72
101	60-3845	Full blood	m	in	14	DAG 16:0;0_18:2;0	2
81	60-3843	Full blood	m	in	14	DAG 16:0;0_18:2;0	3.42
71	60-3832	Full blood	f	out	14	DAG 16:0;0_18:2;0	1.63
61	60-3823	Full blood	m	out	14	DAG 16:0;0_18:2;0	4.19
51	60-3816	Full blood	f	out	18	DAG 16:0;0_18:2;0	2.47
41	60-3809	Full blood	m	out	18	DAG 16:0;0_18:2;0	2.37
31	60-3793	Full blood	f	out	18	DAG 16:0;0_18:2;0	2.45
21	60-3785	Full blood	m	out	18	DAG 16:0;0_18:2;0	2.8
11	60-3781	Full blood	f	out	18	DAG 16:0;0_18:2;0	2.38
1	60-3774	Full blood	m	out	18	DAG 16:0;0_18:2;0	4.03
201	60-3880	Full blood	m	out	14	DAG 18:0;0_18:1;0	3.12
71	60-3832	Full blood	f	out	14	DAG 18:0;0_18:1;0	6.11
51	60-3816	Full blood	f	out	18	DAG 18:0;0_18:1;0	1.97
171	60-3864	Full blood	f	in	18	DAG 18:0;0_18:1;0	1.81
61	60-3823	Full blood	m	out	14	DAG 18:0;0_18:2;0	1.03
221	60-3867	Full blood	m	out	14	DAG 18:1;0_18:1;0	4.86
81	60-3843	Full blood	m	in	14	DAG 18:1;0_18:1;0	5.45
61	60-3823	Full blood	m	out	14	DAG 18:1;0_18:1;0	7.27
231	60-3874	Full blood	f	out	14	DAG 18:1;0_18:2;0	4.02
221	60-3867	Full blood	m	out	14	DAG 18:1;0_18:2;0	5.75
211	60-3891	Full blood	f	out	14	DAG 18:1;0_18:2;0	4.83
201	60-3880	Full blood	m	out	14	DAG 18:1;0_18:2;0	2.94
181	60-3865	Full blood	f	in	18	DAG 18:1;0_18:2;0	2.3
161	60-3863	Full blood	m	in	18	DAG 18:1;0_18:2;0	2.55
151	60-3862	Full blood	m	in	18	DAG 18:1;0_18:2;0	3.93
141	60-3861	Full blood	m	in	18	DAG 18:1;0_18:2;0	2.78
131	60-3848	Full blood	f	in	14	DAG 18:1;0_18:2;0	1.97
111	60-3846	Full blood	f	in	14	DAG 18:1;0_18:2;0	1.59
101	60-3845	Full blood	m	in	14	DAG 18:1;0_18:2;0	3.08
91	60-3844	Full blood	m	in	14	DAG 18:1;0_18:2;0	2.3
81	60-3843	Full blood	m	in	14	DAG 18:1;0_18:2;0	6.75
71	60-3832	Full blood	f	out	14	DAG 18:1;0_18:2;0	4.2
61	60-3823	Full blood	m	out	14	DAG 18:1;0_18:2;0	6.28
51	60-3816	Full blood	f	out	18	DAG 18:1;0_18:2;0	4.71
41	60-3809	Full blood	m	out	18	DAG 18:1;0_18:2;0	3.58
31	60-3793	Full blood	f	out	18	DAG 18:1;0_18:2;0	4.91
21	60-3785	Full blood	m	out	18	DAG 18:1;0_18:2;0	5.74
11	60-3781	Full blood	f	out	18	DAG 18:1;0_18:2;0	4.63
1	60-3774	Full blood	m	out	18	DAG 18:1;0_18:2;0	9.08
171	60-3864	Full blood	f	in	18	DAG 18:1;0_18:2;0	1.58
151	60-3862	Full blood	m	in	18	DAG 18:1;0_18:3;0	1.54
81	60-3843	Full blood	m	in	14	DAG 18:1;0_18:3;0	2.01
51	60-3816	Full blood	f	out	18	DAG 18:1;0_18:3;0	1.02
31	60-3793	Full blood	f	out	18	DAG 18:1;0_18:3;0	1.24
21	60-3785	Full blood	m	out	18	DAG 18:1;0_18:3;0	1.04
11	60-3781	Full blood	f	out	18	DAG 18:1;0_18:3;0	1.39
1	60-3774	Full blood	m	out	18	DAG 18:1;0_18:3;0	1.69
231	60-3874	Full blood	f	out	14	DAG 18:2;0_18:2;0	2.39
161	60-3863	Full blood	m	in	18	DAG 18:2;0_18:2;0	1.07
151	60-3862	Full blood	m	in	18	DAG 18:2;0_18:2;0	1.63
141	60-3861	Full blood	m	in	18	DAG 18:2;0_18:2;0	1.1
101	60-3845	Full blood	m	in	14	DAG 18:2;0_18:2;0	1.68
81	60-3843	Full blood	m	in	14	DAG 18:2;0_18:2;0	2.05
71	60-3832	Full blood	f	out	14	DAG 18:2;0_18:2;0	2.18
61	60-3823	Full blood	m	out	14	DAG 18:2;0_18:2;0	2.06
51	60-3816	Full blood	f	out	18	DAG 18:2;0_18:2;0	3
41	60-3809	Full blood	m	out	18	DAG 18:2;0_18:2;0	2.28
31	60-3793	Full blood	f	out	18	DAG 18:2;0_18:2;0	2.55
21	60-3785	Full blood	m	out	18	DAG 18:2;0_18:2;0	3.78
11	60-3781	Full blood	f	out	18	DAG 18:2;0_18:2;0	2.01
1	60-3774	Full blood	m	out	18	DAG 18:2;0_18:2;0	6.24
231	60-3874	Full blood	f	out	14	LPC 16:0;0	120.86
221	60-3867	Full blood	m	out	14	LPC 16:0;0	175.59
211	60-3891	Full blood	f	out	14	LPC 16:0;0	170.27
201	60-3880	Full blood	m	out	14	LPC 16:0;0	181.51
191	60-3866	Full blood	f	in	18	LPC 16:0;0	135.92
181	60-3865	Full blood	f	in	18	LPC 16:0;0	149.26
161	60-3863	Full blood	m	in	18	LPC 16:0;0	225.33
151	60-3862	Full blood	m	in	18	LPC 16:0;0	222.72
141	60-3861	Full blood	m	in	18	LPC 16:0;0	245.91
131	60-3848	Full blood	f	in	14	LPC 16:0;0	176.62
121	60-3847	Full blood	f	in	14	LPC 16:0;0	191.61
111	60-3846	Full blood	f	in	14	LPC 16:0;0	174.78
101	60-3845	Full blood	m	in	14	LPC 16:0;0	222.32
91	60-3844	Full blood	m	in	14	LPC 16:0;0	234.9
81	60-3843	Full blood	m	in	14	LPC 16:0;0	244.04
71	60-3832	Full blood	f	out	14	LPC 16:0;0	169.89
61	60-3823	Full blood	m	out	14	LPC 16:0;0	193.07
51	60-3816	Full blood	f	out	18	LPC 16:0;0	165.54
41	60-3809	Full blood	m	out	18	LPC 16:0;0	200.11
31	60-3793	Full blood	f	out	18	LPC 16:0;0	152.08
21	60-3785	Full blood	m	out	18	LPC 16:0;0	231.21
11	60-3781	Full blood	f	out	18	LPC 16:0;0	189.25
1	60-3774	Full blood	m	out	18	LPC 16:0;0	222.8
171	60-3864	Full blood	f	in	18	LPC 16:0;0	158.57
231	60-3874	Full blood	f	out	14	LPC 16:1;0	2.11
221	60-3867	Full blood	m	out	14	LPC 16:1;0	4.1
211	60-3891	Full blood	f	out	14	LPC 16:1;0	2.72
201	60-3880	Full blood	m	out	14	LPC 16:1;0	3.48
191	60-3866	Full blood	f	in	18	LPC 16:1;0	2.12
181	60-3865	Full blood	f	in	18	LPC 16:1;0	1.82
161	60-3863	Full blood	m	in	18	LPC 16:1;0	5.09
151	60-3862	Full blood	m	in	18	LPC 16:1;0	5.11
141	60-3861	Full blood	m	in	18	LPC 16:1;0	6.39
131	60-3848	Full blood	f	in	14	LPC 16:1;0	4
121	60-3847	Full blood	f	in	14	LPC 16:1;0	3.96
111	60-3846	Full blood	f	in	14	LPC 16:1;0	4.55
101	60-3845	Full blood	m	in	14	LPC 16:1;0	6.28
91	60-3844	Full blood	m	in	14	LPC 16:1;0	6.94
81	60-3843	Full blood	m	in	14	LPC 16:1;0	8.72
71	60-3832	Full blood	f	out	14	LPC 16:1;0	3.33
61	60-3823	Full blood	m	out	14	LPC 16:1;0	3.51
51	60-3816	Full blood	f	out	18	LPC 16:1;0	2.09
41	60-3809	Full blood	m	out	18	LPC 16:1;0	3.56
31	60-3793	Full blood	f	out	18	LPC 16:1;0	2.44
21	60-3785	Full blood	m	out	18	LPC 16:1;0	4.71
11	60-3781	Full blood	f	out	18	LPC 16:1;0	2.8
1	60-3774	Full blood	m	out	18	LPC 16:1;0	3.6
171	60-3864	Full blood	f	in	18	LPC 16:1;0	2.81
231	60-3874	Full blood	f	out	14	LPC 18:0;0	93.38
221	60-3867	Full blood	m	out	14	LPC 18:0;0	72.37
211	60-3891	Full blood	f	out	14	LPC 18:0;0	98.13
201	60-3880	Full blood	m	out	14	LPC 18:0;0	91.71
191	60-3866	Full blood	f	in	18	LPC 18:0;0	95.21
181	60-3865	Full blood	f	in	18	LPC 18:0;0	104.8
161	60-3863	Full blood	m	in	18	LPC 18:0;0	98.59
151	60-3862	Full blood	m	in	18	LPC 18:0;0	92.34
141	60-3861	Full blood	m	in	18	LPC 18:0;0	104.34
131	60-3848	Full blood	f	in	14	LPC 18:0;0	105.89
121	60-3847	Full blood	f	in	14	LPC 18:0;0	120.86
111	60-3846	Full blood	f	in	14	LPC 18:0;0	91.2
101	60-3845	Full blood	m	in	14	LPC 18:0;0	100.86
91	60-3844	Full blood	m	in	14	LPC 18:0;0	101.78
81	60-3843	Full blood	m	in	14	LPC 18:0;0	97.25
71	60-3832	Full blood	f	out	14	LPC 18:0;0	71.21
61	60-3823	Full blood	m	out	14	LPC 18:0;0	101.67
51	60-3816	Full blood	f	out	18	LPC 18:0;0	98.21
41	60-3809	Full blood	m	out	18	LPC 18:0;0	100.08
31	60-3793	Full blood	f	out	18	LPC 18:0;0	89.28
21	60-3785	Full blood	m	out	18	LPC 18:0;0	105.02
11	60-3781	Full blood	f	out	18	LPC 18:0;0	134.67
1	60-3774	Full blood	m	out	18	LPC 18:0;0	96.49
171	60-3864	Full blood	f	in	18	LPC 18:0;0	94.1
231	60-3874	Full blood	f	out	14	LPC 18:1;0	23.92
221	60-3867	Full blood	m	out	14	LPC 18:1;0	43.61
211	60-3891	Full blood	f	out	14	LPC 18:1;0	29.03
201	60-3880	Full blood	m	out	14	LPC 18:1;0	36.08
191	60-3866	Full blood	f	in	18	LPC 18:1;0	18.02
181	60-3865	Full blood	f	in	18	LPC 18:1;0	20.08
161	60-3863	Full blood	m	in	18	LPC 18:1;0	35.14
151	60-3862	Full blood	m	in	18	LPC 18:1;0	34.16
141	60-3861	Full blood	m	in	18	LPC 18:1;0	40.17
131	60-3848	Full blood	f	in	14	LPC 18:1;0	31.32
121	60-3847	Full blood	f	in	14	LPC 18:1;0	38.09
111	60-3846	Full blood	f	in	14	LPC 18:1;0	37.41
101	60-3845	Full blood	m	in	14	LPC 18:1;0	41.48
91	60-3844	Full blood	m	in	14	LPC 18:1;0	39.36
81	60-3843	Full blood	m	in	14	LPC 18:1;0	48.29
71	60-3832	Full blood	f	out	14	LPC 18:1;0	34.59
61	60-3823	Full blood	m	out	14	LPC 18:1;0	42.63
51	60-3816	Full blood	f	out	18	LPC 18:1;0	24.33
41	60-3809	Full blood	m	out	18	LPC 18:1;0	34.32
31	60-3793	Full blood	f	out	18	LPC 18:1;0	26.94
21	60-3785	Full blood	m	out	18	LPC 18:1;0	33.59
11	60-3781	Full blood	f	out	18	LPC 18:1;0	32.91
1	60-3774	Full blood	m	out	18	LPC 18:1;0	32.59
171	60-3864	Full blood	f	in	18	LPC 18:1;0	24.18
231	60-3874	Full blood	f	out	14	LPC 18:2;0	58.48
221	60-3867	Full blood	m	out	14	LPC 18:2;0	77.58
211	60-3891	Full blood	f	out	14	LPC 18:2;0	76.5
201	60-3880	Full blood	m	out	14	LPC 18:2;0	74.63
191	60-3866	Full blood	f	in	18	LPC 18:2;0	74.88
181	60-3865	Full blood	f	in	18	LPC 18:2;0	90.95
161	60-3863	Full blood	m	in	18	LPC 18:2;0	119.35
151	60-3862	Full blood	m	in	18	LPC 18:2;0	101.19
141	60-3861	Full blood	m	in	18	LPC 18:2;0	134.57
131	60-3848	Full blood	f	in	14	LPC 18:2;0	77.56
121	60-3847	Full blood	f	in	14	LPC 18:2;0	84.37
111	60-3846	Full blood	f	in	14	LPC 18:2;0	83.97
101	60-3845	Full blood	m	in	14	LPC 18:2;0	71.97
91	60-3844	Full blood	m	in	14	LPC 18:2;0	76.68
81	60-3843	Full blood	m	in	14	LPC 18:2;0	82.42
71	60-3832	Full blood	f	out	14	LPC 18:2;0	59.51
61	60-3823	Full blood	m	out	14	LPC 18:2;0	60.28
51	60-3816	Full blood	f	out	18	LPC 18:2;0	110.38
41	60-3809	Full blood	m	out	18	LPC 18:2;0	111.08
31	60-3793	Full blood	f	out	18	LPC 18:2;0	88.69
21	60-3785	Full blood	m	out	18	LPC 18:2;0	127.43
11	60-3781	Full blood	f	out	18	LPC 18:2;0	131.1
1	60-3774	Full blood	m	out	18	LPC 18:2;0	124.86
171	60-3864	Full blood	f	in	18	LPC 18:2;0	76.51
161	60-3863	Full blood	m	in	18	LPC 18:3;0	1.56
151	60-3862	Full blood	m	in	18	LPC 18:3;0	1.28
141	60-3861	Full blood	m	in	18	LPC 18:3;0	1.69
131	60-3848	Full blood	f	in	14	LPC 18:3;0	1.04
121	60-3847	Full blood	f	in	14	LPC 18:3;0	1.03
111	60-3846	Full blood	f	in	14	LPC 18:3;0	1.09
91	60-3844	Full blood	m	in	14	LPC 18:3;0	1.02
81	60-3843	Full blood	m	in	14	LPC 18:3;0	1.15
51	60-3816	Full blood	f	out	18	LPC 18:3;0	1.09
41	60-3809	Full blood	m	out	18	LPC 18:3;0	1.02
21	60-3785	Full blood	m	out	18	LPC 18:3;0	1.17
11	60-3781	Full blood	f	out	18	LPC 18:3;0	1.28
221	60-3867	Full blood	m	out	14	LPC 20:0;0	1.3
201	60-3880	Full blood	m	out	14	LPC 20:0;0	1.86
161	60-3863	Full blood	m	in	18	LPC 20:0;0	1.82
151	60-3862	Full blood	m	in	18	LPC 20:0;0	2.15
141	60-3861	Full blood	m	in	18	LPC 20:0;0	2.41
101	60-3845	Full blood	m	in	14	LPC 20:0;0	1.39
91	60-3844	Full blood	m	in	14	LPC 20:0;0	2.02
81	60-3843	Full blood	m	in	14	LPC 20:0;0	2
61	60-3823	Full blood	m	out	14	LPC 20:0;0	2.44
21	60-3785	Full blood	m	out	18	LPC 20:0;0	2.46
1	60-3774	Full blood	m	out	18	LPC 20:0;0	2.26
221	60-3867	Full blood	m	out	14	LPC 20:1;0	2.02
201	60-3880	Full blood	m	out	14	LPC 20:1;0	1.58
161	60-3863	Full blood	m	in	18	LPC 20:1;0	1.54
151	60-3862	Full blood	m	in	18	LPC 20:1;0	1.36
141	60-3861	Full blood	m	in	18	LPC 20:1;0	1.78
101	60-3845	Full blood	m	in	14	LPC 20:1;0	1.39
91	60-3844	Full blood	m	in	14	LPC 20:1;0	1.36
81	60-3843	Full blood	m	in	14	LPC 20:1;0	1.79
71	60-3832	Full blood	f	out	14	LPC 20:1;0	1.11
61	60-3823	Full blood	m	out	14	LPC 20:1;0	2.34
41	60-3809	Full blood	m	out	18	LPC 20:1;0	1.15
21	60-3785	Full blood	m	out	18	LPC 20:1;0	1.73
1	60-3774	Full blood	m	out	18	LPC 20:1;0	1.77
221	60-3867	Full blood	m	out	14	LPC 20:2;0	1.37
201	60-3880	Full blood	m	out	14	LPC 20:2;0	1.12
161	60-3863	Full blood	m	in	18	LPC 20:2;0	1.04
151	60-3862	Full blood	m	in	18	LPC 20:2;0	1.06
141	60-3861	Full blood	m	in	18	LPC 20:2;0	1.31
61	60-3823	Full blood	m	out	14	LPC 20:2;0	1.02
41	60-3809	Full blood	m	out	18	LPC 20:2;0	1.09
31	60-3793	Full blood	f	out	18	LPC 20:2;0	1.23
21	60-3785	Full blood	m	out	18	LPC 20:2;0	1.39
1	60-3774	Full blood	m	out	18	LPC 20:2;0	1.55
231	60-3874	Full blood	f	out	14	LPC 20:3;0	3.12
221	60-3867	Full blood	m	out	14	LPC 20:3;0	7.81
211	60-3891	Full blood	f	out	14	LPC 20:3;0	5.14
201	60-3880	Full blood	m	out	14	LPC 20:3;0	5.91
191	60-3866	Full blood	f	in	18	LPC 20:3;0	2.09
181	60-3865	Full blood	f	in	18	LPC 20:3;0	2.49
161	60-3863	Full blood	m	in	18	LPC 20:3;0	5.86
151	60-3862	Full blood	m	in	18	LPC 20:3;0	5.32
141	60-3861	Full blood	m	in	18	LPC 20:3;0	6.75
131	60-3848	Full blood	f	in	14	LPC 20:3;0	2.56
121	60-3847	Full blood	f	in	14	LPC 20:3;0	3.49
111	60-3846	Full blood	f	in	14	LPC 20:3;0	3.16
101	60-3845	Full blood	m	in	14	LPC 20:3;0	3.75
91	60-3844	Full blood	m	in	14	LPC 20:3;0	3.64
81	60-3843	Full blood	m	in	14	LPC 20:3;0	4.91
71	60-3832	Full blood	f	out	14	LPC 20:3;0	3.16
61	60-3823	Full blood	m	out	14	LPC 20:3;0	6.39
51	60-3816	Full blood	f	out	18	LPC 20:3;0	3.97
41	60-3809	Full blood	m	out	18	LPC 20:3;0	6.17
31	60-3793	Full blood	f	out	18	LPC 20:3;0	3.75
21	60-3785	Full blood	m	out	18	LPC 20:3;0	6.95
11	60-3781	Full blood	f	out	18	LPC 20:3;0	5.21
1	60-3774	Full blood	m	out	18	LPC 20:3;0	6.12
171	60-3864	Full blood	f	in	18	LPC 20:3;0	2.99
231	60-3874	Full blood	f	out	14	LPC 20:4;0	27.07
221	60-3867	Full blood	m	out	14	LPC 20:4;0	29.21
211	60-3891	Full blood	f	out	14	LPC 20:4;0	29.84
201	60-3880	Full blood	m	out	14	LPC 20:4;0	34.57
191	60-3866	Full blood	f	in	18	LPC 20:4;0	18.75
181	60-3865	Full blood	f	in	18	LPC 20:4;0	25.85
161	60-3863	Full blood	m	in	18	LPC 20:4;0	30.77
151	60-3862	Full blood	m	in	18	LPC 20:4;0	25.61
141	60-3861	Full blood	m	in	18	LPC 20:4;0	33.2
131	60-3848	Full blood	f	in	14	LPC 20:4;0	29.41
121	60-3847	Full blood	f	in	14	LPC 20:4;0	40.09
111	60-3846	Full blood	f	in	14	LPC 20:4;0	32.48
101	60-3845	Full blood	m	in	14	LPC 20:4;0	26.39
91	60-3844	Full blood	m	in	14	LPC 20:4;0	27.2
81	60-3843	Full blood	m	in	14	LPC 20:4;0	28.46
71	60-3832	Full blood	f	out	14	LPC 20:4;0	26.27
61	60-3823	Full blood	m	out	14	LPC 20:4;0	23.39
51	60-3816	Full blood	f	out	18	LPC 20:4;0	29.38
41	60-3809	Full blood	m	out	18	LPC 20:4;0	33.69
31	60-3793	Full blood	f	out	18	LPC 20:4;0	24.83
21	60-3785	Full blood	m	out	18	LPC 20:4;0	35.98
11	60-3781	Full blood	f	out	18	LPC 20:4;0	40.36
1	60-3774	Full blood	m	out	18	LPC 20:4;0	31.28
171	60-3864	Full blood	f	in	18	LPC 20:4;0	22.5
221	60-3867	Full blood	m	out	14	LPC 22:5;0	2.54
211	60-3891	Full blood	f	out	14	LPC 22:5;0	1.36
201	60-3880	Full blood	m	out	14	LPC 22:5;0	2.01
151	60-3862	Full blood	m	in	18	LPC 22:5;0	1.03
141	60-3861	Full blood	m	in	18	LPC 22:5;0	1.01
121	60-3847	Full blood	f	in	14	LPC 22:5;0	1.03
101	60-3845	Full blood	m	in	14	LPC 22:5;0	1.11
91	60-3844	Full blood	m	in	14	LPC 22:5;0	1.04
81	60-3843	Full blood	m	in	14	LPC 22:5;0	1.56
61	60-3823	Full blood	m	out	14	LPC 22:5;0	1.79
41	60-3809	Full blood	m	out	18	LPC 22:5;0	1.01
21	60-3785	Full blood	m	out	18	LPC 22:5;0	1.05
1	60-3774	Full blood	m	out	18	LPC 22:5;0	1.25
231	60-3874	Full blood	f	out	14	LPC 22:6;0	7.4
221	60-3867	Full blood	m	out	14	LPC 22:6;0	8.21
211	60-3891	Full blood	f	out	14	LPC 22:6;0	8.89
201	60-3880	Full blood	m	out	14	LPC 22:6;0	8.97
191	60-3866	Full blood	f	in	18	LPC 22:6;0	6.87
181	60-3865	Full blood	f	in	18	LPC 22:6;0	8.22
161	60-3863	Full blood	m	in	18	LPC 22:6;0	12.04
151	60-3862	Full blood	m	in	18	LPC 22:6;0	11.75
141	60-3861	Full blood	m	in	18	LPC 22:6;0	13.92
131	60-3848	Full blood	f	in	14	LPC 22:6;0	7.12
121	60-3847	Full blood	f	in	14	LPC 22:6;0	9.5
111	60-3846	Full blood	f	in	14	LPC 22:6;0	8.1
101	60-3845	Full blood	m	in	14	LPC 22:6;0	6.89
91	60-3844	Full blood	m	in	14	LPC 22:6;0	7.86
81	60-3843	Full blood	m	in	14	LPC 22:6;0	8.57
71	60-3832	Full blood	f	out	14	LPC 22:6;0	5.16
61	60-3823	Full blood	m	out	14	LPC 22:6;0	6.1
51	60-3816	Full blood	f	out	18	LPC 22:6;0	8.94
41	60-3809	Full blood	m	out	18	LPC 22:6;0	10.96
31	60-3793	Full blood	f	out	18	LPC 22:6;0	8.34
21	60-3785	Full blood	m	out	18	LPC 22:6;0	12.32
11	60-3781	Full blood	f	out	18	LPC 22:6;0	12.95
1	60-3774	Full blood	m	out	18	LPC 22:6;0	10.8
171	60-3864	Full blood	f	in	18	LPC 22:6;0	8.63
231	60-3874	Full blood	f	out	14	LPE 16:0;0	2.51
221	60-3867	Full blood	m	out	14	LPE 16:0;0	2.52
211	60-3891	Full blood	f	out	14	LPE 16:0;0	3.02
201	60-3880	Full blood	m	out	14	LPE 16:0;0	2.69
191	60-3866	Full blood	f	in	18	LPE 16:0;0	1.92
181	60-3865	Full blood	f	in	18	LPE 16:0;0	2.21
161	60-3863	Full blood	m	in	18	LPE 16:0;0	2.49
151	60-3862	Full blood	m	in	18	LPE 16:0;0	2.37
141	60-3861	Full blood	m	in	18	LPE 16:0;0	2.49
131	60-3848	Full blood	f	in	14	LPE 16:0;0	2.16
121	60-3847	Full blood	f	in	14	LPE 16:0;0	2.22
111	60-3846	Full blood	f	in	14	LPE 16:0;0	2.08
101	60-3845	Full blood	m	in	14	LPE 16:0;0	2.15
91	60-3844	Full blood	m	in	14	LPE 16:0;0	2.35
81	60-3843	Full blood	m	in	14	LPE 16:0;0	2.63
71	60-3832	Full blood	f	out	14	LPE 16:0;0	2.5
61	60-3823	Full blood	m	out	14	LPE 16:0;0	1.92
51	60-3816	Full blood	f	out	18	LPE 16:0;0	2.62
41	60-3809	Full blood	m	out	18	LPE 16:0;0	3.4
31	60-3793	Full blood	f	out	18	LPE 16:0;0	3.22
21	60-3785	Full blood	m	out	18	LPE 16:0;0	3.49
11	60-3781	Full blood	f	out	18	LPE 16:0;0	2.02
1	60-3774	Full blood	m	out	18	LPE 16:0;0	2.43
171	60-3864	Full blood	f	in	18	LPE 16:0;0	2.36
231	60-3874	Full blood	f	out	14	LPE 18:0;0	3.83
221	60-3867	Full blood	m	out	14	LPE 18:0;0	2.97
211	60-3891	Full blood	f	out	14	LPE 18:0;0	4.22
201	60-3880	Full blood	m	out	14	LPE 18:0;0	3.4
191	60-3866	Full blood	f	in	18	LPE 18:0;0	2.49
181	60-3865	Full blood	f	in	18	LPE 18:0;0	3.49
161	60-3863	Full blood	m	in	18	LPE 18:0;0	2.94
151	60-3862	Full blood	m	in	18	LPE 18:0;0	3.2
141	60-3861	Full blood	m	in	18	LPE 18:0;0	3.24
131	60-3848	Full blood	f	in	14	LPE 18:0;0	3.15
121	60-3847	Full blood	f	in	14	LPE 18:0;0	3.13
111	60-3846	Full blood	f	in	14	LPE 18:0;0	2.29
101	60-3845	Full blood	m	in	14	LPE 18:0;0	2.41
91	60-3844	Full blood	m	in	14	LPE 18:0;0	2.81
81	60-3843	Full blood	m	in	14	LPE 18:0;0	3.02
71	60-3832	Full blood	f	out	14	LPE 18:0;0	3.11
61	60-3823	Full blood	m	out	14	LPE 18:0;0	2.71
51	60-3816	Full blood	f	out	18	LPE 18:0;0	3.09
41	60-3809	Full blood	m	out	18	LPE 18:0;0	4.76
31	60-3793	Full blood	f	out	18	LPE 18:0;0	3.46
21	60-3785	Full blood	m	out	18	LPE 18:0;0	4.61
11	60-3781	Full blood	f	out	18	LPE 18:0;0	2.81
1	60-3774	Full blood	m	out	18	LPE 18:0;0	3.58
171	60-3864	Full blood	f	in	18	LPE 18:0;0	2.94
231	60-3874	Full blood	f	out	14	LPE 18:1;0	1.8
221	60-3867	Full blood	m	out	14	LPE 18:1;0	1.92
211	60-3891	Full blood	f	out	14	LPE 18:1;0	1.7
201	60-3880	Full blood	m	out	14	LPE 18:1;0	1.8
191	60-3866	Full blood	f	in	18	LPE 18:1;0	1.36
181	60-3865	Full blood	f	in	18	LPE 18:1;0	1.82
161	60-3863	Full blood	m	in	18	LPE 18:1;0	1.73
151	60-3862	Full blood	m	in	18	LPE 18:1;0	1.75
141	60-3861	Full blood	m	in	18	LPE 18:1;0	1.85
131	60-3848	Full blood	f	in	14	LPE 18:1;0	1.84
121	60-3847	Full blood	f	in	14	LPE 18:1;0	1.83
111	60-3846	Full blood	f	in	14	LPE 18:1;0	1.8
101	60-3845	Full blood	m	in	14	LPE 18:1;0	1.66
91	60-3844	Full blood	m	in	14	LPE 18:1;0	2.1
81	60-3843	Full blood	m	in	14	LPE 18:1;0	2.47
71	60-3832	Full blood	f	out	14	LPE 18:1;0	1.88
61	60-3823	Full blood	m	out	14	LPE 18:1;0	1.76
51	60-3816	Full blood	f	out	18	LPE 18:1;0	1.91
41	60-3809	Full blood	m	out	18	LPE 18:1;0	2.23
31	60-3793	Full blood	f	out	18	LPE 18:1;0	2.05
21	60-3785	Full blood	m	out	18	LPE 18:1;0	2.62
11	60-3781	Full blood	f	out	18	LPE 18:1;0	1.92
1	60-3774	Full blood	m	out	18	LPE 18:1;0	2.1
171	60-3864	Full blood	f	in	18	LPE 18:1;0	1.79
231	60-3874	Full blood	f	out	14	LPE 18:2;0	2.26
221	60-3867	Full blood	m	out	14	LPE 18:2;0	2.22
211	60-3891	Full blood	f	out	14	LPE 18:2;0	2.06
201	60-3880	Full blood	m	out	14	LPE 18:2;0	2.12
191	60-3866	Full blood	f	in	18	LPE 18:2;0	2.49
181	60-3865	Full blood	f	in	18	LPE 18:2;0	3.56
161	60-3863	Full blood	m	in	18	LPE 18:2;0	3.44
151	60-3862	Full blood	m	in	18	LPE 18:2;0	2.9
141	60-3861	Full blood	m	in	18	LPE 18:2;0	3.86
131	60-3848	Full blood	f	in	14	LPE 18:2;0	2.32
121	60-3847	Full blood	f	in	14	LPE 18:2;0	2.36
111	60-3846	Full blood	f	in	14	LPE 18:2;0	2.62
101	60-3845	Full blood	m	in	14	LPE 18:2;0	2.64
91	60-3844	Full blood	m	in	14	LPE 18:2;0	2.76
81	60-3843	Full blood	m	in	14	LPE 18:2;0	3.72
71	60-3832	Full blood	f	out	14	LPE 18:2;0	2.14
61	60-3823	Full blood	m	out	14	LPE 18:2;0	1.94
51	60-3816	Full blood	f	out	18	LPE 18:2;0	3.22
41	60-3809	Full blood	m	out	18	LPE 18:2;0	3.95
31	60-3793	Full blood	f	out	18	LPE 18:2;0	3.28
21	60-3785	Full blood	m	out	18	LPE 18:2;0	5.73
11	60-3781	Full blood	f	out	18	LPE 18:2;0	4.36
1	60-3774	Full blood	m	out	18	LPE 18:2;0	4.74
171	60-3864	Full blood	f	in	18	LPE 18:2;0	2.68
231	60-3874	Full blood	f	out	14	LPE 20:4;0	6.19
221	60-3867	Full blood	m	out	14	LPE 20:4;0	6.46
211	60-3891	Full blood	f	out	14	LPE 20:4;0	6.05
201	60-3880	Full blood	m	out	14	LPE 20:4;0	6.32
191	60-3866	Full blood	f	in	18	LPE 20:4;0	4.45
181	60-3865	Full blood	f	in	18	LPE 20:4;0	6.32
161	60-3863	Full blood	m	in	18	LPE 20:4;0	6.49
151	60-3862	Full blood	m	in	18	LPE 20:4;0	6.06
141	60-3861	Full blood	m	in	18	LPE 20:4;0	6.67
131	60-3848	Full blood	f	in	14	LPE 20:4;0	5.1
121	60-3847	Full blood	f	in	14	LPE 20:4;0	6.64
111	60-3846	Full blood	f	in	14	LPE 20:4;0	6.22
101	60-3845	Full blood	m	in	14	LPE 20:4;0	6.07
91	60-3844	Full blood	m	in	14	LPE 20:4;0	6.49
81	60-3843	Full blood	m	in	14	LPE 20:4;0	8.07
71	60-3832	Full blood	f	out	14	LPE 20:4;0	5.57
61	60-3823	Full blood	m	out	14	LPE 20:4;0	4.17
51	60-3816	Full blood	f	out	18	LPE 20:4;0	4.97
41	60-3809	Full blood	m	out	18	LPE 20:4;0	5.89
31	60-3793	Full blood	f	out	18	LPE 20:4;0	5.31
21	60-3785	Full blood	m	out	18	LPE 20:4;0	8.64
11	60-3781	Full blood	f	out	18	LPE 20:4;0	6.5
1	60-3774	Full blood	m	out	18	LPE 20:4;0	6.91
171	60-3864	Full blood	f	in	18	LPE 20:4;0	6.51
231	60-3874	Full blood	f	out	14	LPE 22:6;0	3.01
221	60-3867	Full blood	m	out	14	LPE 22:6;0	3.43
211	60-3891	Full blood	f	out	14	LPE 22:6;0	3.18
201	60-3880	Full blood	m	out	14	LPE 22:6;0	3.39
191	60-3866	Full blood	f	in	18	LPE 22:6;0	2.54
181	60-3865	Full blood	f	in	18	LPE 22:6;0	3.39
161	60-3863	Full blood	m	in	18	LPE 22:6;0	4.48
151	60-3862	Full blood	m	in	18	LPE 22:6;0	4.9
141	60-3861	Full blood	m	in	18	LPE 22:6;0	5.28
131	60-3848	Full blood	f	in	14	LPE 22:6;0	2.23
121	60-3847	Full blood	f	in	14	LPE 22:6;0	3.31
111	60-3846	Full blood	f	in	14	LPE 22:6;0	2.76
101	60-3845	Full blood	m	in	14	LPE 22:6;0	3.29
91	60-3844	Full blood	m	in	14	LPE 22:6;0	3.71
81	60-3843	Full blood	m	in	14	LPE 22:6;0	4.07
71	60-3832	Full blood	f	out	14	LPE 22:6;0	2.59
61	60-3823	Full blood	m	out	14	LPE 22:6;0	2.46
51	60-3816	Full blood	f	out	18	LPE 22:6;0	3.14
41	60-3809	Full blood	m	out	18	LPE 22:6;0	4.17
31	60-3793	Full blood	f	out	18	LPE 22:6;0	3.46
21	60-3785	Full blood	m	out	18	LPE 22:6;0	6.41
11	60-3781	Full blood	f	out	18	LPE 22:6;0	4.19
1	60-3774	Full blood	m	out	18	LPE 22:6;0	5.37
171	60-3864	Full blood	f	in	18	LPE 22:6;0	4.01
111	60-3846	Full blood	f	in	14	LPI 18:0;0	1.02
231	60-3874	Full blood	f	out	14	LPI 20:4;0	1.05
201	60-3880	Full blood	m	out	14	LPI 20:4;0	1.02
181	60-3865	Full blood	f	in	18	LPI 20:4;0	1.22
161	60-3863	Full blood	m	in	18	LPI 20:4;0	1.31
151	60-3862	Full blood	m	in	18	LPI 20:4;0	1.13
141	60-3861	Full blood	m	in	18	LPI 20:4;0	1.26
131	60-3848	Full blood	f	in	14	LPI 20:4;0	1.36
121	60-3847	Full blood	f	in	14	LPI 20:4;0	1.52
111	60-3846	Full blood	f	in	14	LPI 20:4;0	1.34
101	60-3845	Full blood	m	in	14	LPI 20:4;0	1.06
91	60-3844	Full blood	m	in	14	LPI 20:4;0	1.09
81	60-3843	Full blood	m	in	14	LPI 20:4;0	1.27
61	60-3823	Full blood	m	out	14	LPI 20:4;0	1.04
41	60-3809	Full blood	m	out	18	LPI 20:4;0	1.14
31	60-3793	Full blood	f	out	18	LPI 20:4;0	1.08
21	60-3785	Full blood	m	out	18	LPI 20:4;0	1.15
11	60-3781	Full blood	f	out	18	LPI 20:4;0	1.33
1	60-3774	Full blood	m	out	18	LPI 20:4;0	1.05
171	60-3864	Full blood	f	in	18	LPI 20:4;0	1.32
231	60-3874	Full blood	f	out	14	LPS 20:4;0	2.58
221	60-3867	Full blood	m	out	14	LPS 20:4;0	2.41
211	60-3891	Full blood	f	out	14	LPS 20:4;0	2.57
201	60-3880	Full blood	m	out	14	LPS 20:4;0	2.98
191	60-3866	Full blood	f	in	18	LPS 20:4;0	2.25
181	60-3865	Full blood	f	in	18	LPS 20:4;0	3.13
161	60-3863	Full blood	m	in	18	LPS 20:4;0	2.31
151	60-3862	Full blood	m	in	18	LPS 20:4;0	1.91
141	60-3861	Full blood	m	in	18	LPS 20:4;0	2.03
131	60-3848	Full blood	f	in	14	LPS 20:4;0	2.6
121	60-3847	Full blood	f	in	14	LPS 20:4;0	2.87
111	60-3846	Full blood	f	in	14	LPS 20:4;0	2.56
101	60-3845	Full blood	m	in	14	LPS 20:4;0	2.16
91	60-3844	Full blood	m	in	14	LPS 20:4;0	2.4
81	60-3843	Full blood	m	in	14	LPS 20:4;0	2.97
71	60-3832	Full blood	f	out	14	LPS 20:4;0	2.86
61	60-3823	Full blood	m	out	14	LPS 20:4;0	1.88
51	60-3816	Full blood	f	out	18	LPS 20:4;0	2.23
41	60-3809	Full blood	m	out	18	LPS 20:4;0	1.86
31	60-3793	Full blood	f	out	18	LPS 20:4;0	2.25
21	60-3785	Full blood	m	out	18	LPS 20:4;0	2.57
11	60-3781	Full blood	f	out	18	LPS 20:4;0	2.14
1	60-3774	Full blood	m	out	18	LPS 20:4;0	1.95
171	60-3864	Full blood	f	in	18	LPS 20:4;0	2.99
221	60-3867	Full blood	m	out	14	PA 18:0;0_20:4;0	1.38
211	60-3891	Full blood	f	out	14	PA 18:0;0_20:4;0	1.09
201	60-3880	Full blood	m	out	14	PA 18:0;0_20:4;0	1.14
71	60-3832	Full blood	f	out	14	PA 18:0;0_20:4;0	1.21
61	60-3823	Full blood	m	out	14	PA 18:0;0_20:4;0	2.11
31	60-3793	Full blood	f	out	18	PA 18:0;0_20:4;0	1.11
191	60-3866	Full blood	f	in	18	PC 14:0;0_16:0;0	4.72
181	60-3865	Full blood	f	in	18	PC 14:0;0_16:0;0	4.95
161	60-3863	Full blood	m	in	18	PC 14:0;0_16:0;0	4.46
151	60-3862	Full blood	m	in	18	PC 14:0;0_16:0;0	3.34
141	60-3861	Full blood	m	in	18	PC 14:0;0_16:0;0	1.38
131	60-3848	Full blood	f	in	14	PC 14:0;0_16:0;0	6.39
121	60-3847	Full blood	f	in	14	PC 14:0;0_16:0;0	2.44
111	60-3846	Full blood	f	in	14	PC 14:0;0_16:0;0	5.33
101	60-3845	Full blood	m	in	14	PC 14:0;0_16:0;0	1.73
91	60-3844	Full blood	m	in	14	PC 14:0;0_16:0;0	4.25
81	60-3843	Full blood	m	in	14	PC 14:0;0_16:0;0	6.86
171	60-3864	Full blood	f	in	18	PC 14:0;0_16:0;0	5.06
221	60-3867	Full blood	m	out	14	PC 14:0;0_17:0;0	1.24
201	60-3880	Full blood	m	out	14	PC 14:0;0_17:0;0	1.07
191	60-3866	Full blood	f	in	18	PC 14:0;0_17:0;0	1.46
181	60-3865	Full blood	f	in	18	PC 14:0;0_17:0;0	1.08
161	60-3863	Full blood	m	in	18	PC 14:0;0_17:0;0	1.1
151	60-3862	Full blood	m	in	18	PC 14:0;0_17:0;0	1.15
131	60-3848	Full blood	f	in	14	PC 14:0;0_17:0;0	1.73
91	60-3844	Full blood	m	in	14	PC 14:0;0_17:0;0	1.12
81	60-3843	Full blood	m	in	14	PC 14:0;0_17:0;0	1.32
61	60-3823	Full blood	m	out	14	PC 14:0;0_17:0;0	1.43
51	60-3816	Full blood	f	out	18	PC 14:0;0_17:0;0	1.19
41	60-3809	Full blood	m	out	18	PC 14:0;0_17:0;0	1.93
31	60-3793	Full blood	f	out	18	PC 14:0;0_17:0;0	1.03
21	60-3785	Full blood	m	out	18	PC 14:0;0_17:0;0	1.33
171	60-3864	Full blood	f	in	18	PC 14:0;0_17:0;0	1.3
231	60-3874	Full blood	f	out	14	PC 15:0;0_16:0;0	13.6
221	60-3867	Full blood	m	out	14	PC 15:0;0_16:0;0	16.61
211	60-3891	Full blood	f	out	14	PC 15:0;0_16:0;0	15.95
201	60-3880	Full blood	m	out	14	PC 15:0;0_16:0;0	16.38
191	60-3866	Full blood	f	in	18	PC 15:0;0_16:0;0	13.12
181	60-3865	Full blood	f	in	18	PC 15:0;0_16:0;0	12.52
161	60-3863	Full blood	m	in	18	PC 15:0;0_16:0;0	14.89
151	60-3862	Full blood	m	in	18	PC 15:0;0_16:0;0	14.93
141	60-3861	Full blood	m	in	18	PC 15:0;0_16:0;0	16.23
131	60-3848	Full blood	f	in	14	PC 15:0;0_16:0;0	15.41
121	60-3847	Full blood	f	in	14	PC 15:0;0_16:0;0	14.53
111	60-3846	Full blood	f	in	14	PC 15:0;0_16:0;0	13.31
101	60-3845	Full blood	m	in	14	PC 15:0;0_16:0;0	13.06
91	60-3844	Full blood	m	in	14	PC 15:0;0_16:0;0	14.46
81	60-3843	Full blood	m	in	14	PC 15:0;0_16:0;0	16.59
71	60-3832	Full blood	f	out	14	PC 15:0;0_16:0;0	16.13
61	60-3823	Full blood	m	out	14	PC 15:0;0_16:0;0	20.17
51	60-3816	Full blood	f	out	18	PC 15:0;0_16:0;0	14.06
41	60-3809	Full blood	m	out	18	PC 15:0;0_16:0;0	15.05
31	60-3793	Full blood	f	out	18	PC 15:0;0_16:0;0	11.09
21	60-3785	Full blood	m	out	18	PC 15:0;0_16:0;0	14.21
11	60-3781	Full blood	f	out	18	PC 15:0;0_16:0;0	11.95
1	60-3774	Full blood	m	out	18	PC 15:0;0_16:0;0	16.79
171	60-3864	Full blood	f	in	18	PC 15:0;0_16:0;0	9.63
231	60-3874	Full blood	f	out	14	PC 14:0;0_18:0;0	2.76
221	60-3867	Full blood	m	out	14	PC 14:0;0_18:0;0	2.92
211	60-3891	Full blood	f	out	14	PC 14:0;0_18:0;0	3.89
201	60-3880	Full blood	m	out	14	PC 14:0;0_18:0;0	3.3
191	60-3866	Full blood	f	in	18	PC 14:0;0_18:0;0	3.35
181	60-3865	Full blood	f	in	18	PC 14:0;0_18:0;0	2.83
161	60-3863	Full blood	m	in	18	PC 14:0;0_18:0;0	3.21
151	60-3862	Full blood	m	in	18	PC 14:0;0_18:0;0	3.22
141	60-3861	Full blood	m	in	18	PC 14:0;0_18:0;0	3.87
131	60-3848	Full blood	f	in	14	PC 14:0;0_18:0;0	4.2
121	60-3847	Full blood	f	in	14	PC 14:0;0_18:0;0	4.06
111	60-3846	Full blood	f	in	14	PC 14:0;0_18:0;0	3.45
101	60-3845	Full blood	m	in	14	PC 14:0;0_18:0;0	3.85
91	60-3844	Full blood	m	in	14	PC 14:0;0_18:0;0	3.55
81	60-3843	Full blood	m	in	14	PC 14:0;0_18:0;0	4.04
71	60-3832	Full blood	f	out	14	PC 14:0;0_18:0;0	2.83
51	60-3816	Full blood	f	out	18	PC 14:0;0_18:0;0	2.39
41	60-3809	Full blood	m	out	18	PC 14:0;0_18:0;0	2.61
31	60-3793	Full blood	f	out	18	PC 14:0;0_18:0;0	2.31
21	60-3785	Full blood	m	out	18	PC 14:0;0_18:0;0	1.89
11	60-3781	Full blood	f	out	18	PC 14:0;0_18:0;0	2.06
1	60-3774	Full blood	m	out	18	PC 14:0;0_18:0;0	2.85
171	60-3864	Full blood	f	in	18	PC 14:0;0_18:0;0	3.25
131	60-3848	Full blood	f	in	14	PC 15:0;0_17:0;0	2.35
101	60-3845	Full blood	m	in	14	PC 15:0;0_17:0;0	1.05
81	60-3843	Full blood	m	in	14	PC 15:0;0_17:0;0	1.13
41	60-3809	Full blood	m	out	18	PC 15:0;0_17:0;0	1.29
21	60-3785	Full blood	m	out	18	PC 15:0;0_17:0;0	1.24
231	60-3874	Full blood	f	out	14	PC 16:0;0_16:0;0	303.58
221	60-3867	Full blood	m	out	14	PC 16:0;0_16:0;0	378.78
211	60-3891	Full blood	f	out	14	PC 16:0;0_16:0;0	367.79
201	60-3880	Full blood	m	out	14	PC 16:0;0_16:0;0	394.15
191	60-3866	Full blood	f	in	18	PC 16:0;0_16:0;0	273.97
181	60-3865	Full blood	f	in	18	PC 16:0;0_16:0;0	265.21
161	60-3863	Full blood	m	in	18	PC 16:0;0_16:0;0	316.98
151	60-3862	Full blood	m	in	18	PC 16:0;0_16:0;0	328.92
141	60-3861	Full blood	m	in	18	PC 16:0;0_16:0;0	345.92
131	60-3848	Full blood	f	in	14	PC 16:0;0_16:0;0	349.54
121	60-3847	Full blood	f	in	14	PC 16:0;0_16:0;0	310.95
111	60-3846	Full blood	f	in	14	PC 16:0;0_16:0;0	283.61
101	60-3845	Full blood	m	in	14	PC 16:0;0_16:0;0	292.46
91	60-3844	Full blood	m	in	14	PC 16:0;0_16:0;0	320.39
81	60-3843	Full blood	m	in	14	PC 16:0;0_16:0;0	416.86
71	60-3832	Full blood	f	out	14	PC 16:0;0_16:0;0	369.73
61	60-3823	Full blood	m	out	14	PC 16:0;0_16:0;0	473.49
51	60-3816	Full blood	f	out	18	PC 16:0;0_16:0;0	305.54
41	60-3809	Full blood	m	out	18	PC 16:0;0_16:0;0	321.43
31	60-3793	Full blood	f	out	18	PC 16:0;0_16:0;0	254.85
21	60-3785	Full blood	m	out	18	PC 16:0;0_16:0;0	310.95
11	60-3781	Full blood	f	out	18	PC 16:0;0_16:0;0	273.01
1	60-3774	Full blood	m	out	18	PC 16:0;0_16:0;0	375.22
171	60-3864	Full blood	f	in	18	PC 16:0;0_16:0;0	273.79
231	60-3874	Full blood	f	out	14	PC 14:0;0_18:1;0	4.57
221	60-3867	Full blood	m	out	14	PC 14:0;0_18:1;0	9.25
211	60-3891	Full blood	f	out	14	PC 14:0;0_18:1;0	6.26
201	60-3880	Full blood	m	out	14	PC 14:0;0_18:1;0	7.82
191	60-3866	Full blood	f	in	18	PC 14:0;0_18:1;0	4.79
181	60-3865	Full blood	f	in	18	PC 14:0;0_18:1;0	4.73
161	60-3863	Full blood	m	in	18	PC 14:0;0_18:1;0	6.46
151	60-3862	Full blood	m	in	18	PC 14:0;0_18:1;0	5.81
141	60-3861	Full blood	m	in	18	PC 14:0;0_18:1;0	6.44
131	60-3848	Full blood	f	in	14	PC 14:0;0_18:1;0	7.29
121	60-3847	Full blood	f	in	14	PC 14:0;0_18:1;0	6.12
111	60-3846	Full blood	f	in	14	PC 14:0;0_18:1;0	7.24
101	60-3845	Full blood	m	in	14	PC 14:0;0_18:1;0	8.14
91	60-3844	Full blood	m	in	14	PC 14:0;0_18:1;0	8.92
81	60-3843	Full blood	m	in	14	PC 14:0;0_18:1;0	12.25
71	60-3832	Full blood	f	out	14	PC 14:0;0_18:1;0	5.99
61	60-3823	Full blood	m	out	14	PC 14:0;0_18:1;0	10.3
41	60-3809	Full blood	m	out	18	PC 14:0;0_18:1;0	5.41
31	60-3793	Full blood	f	out	18	PC 14:0;0_18:1;0	3.38
21	60-3785	Full blood	m	out	18	PC 14:0;0_18:1;0	4.96
11	60-3781	Full blood	f	out	18	PC 14:0;0_18:1;0	3.75
1	60-3774	Full blood	m	out	18	PC 14:0;0_18:1;0	4.8
171	60-3864	Full blood	f	in	18	PC 14:0;0_18:1;0	4.92
231	60-3874	Full blood	f	out	14	PC 16:0;0_16:1;0	6.64
221	60-3867	Full blood	m	out	14	PC 16:0;0_16:1;0	15.75
211	60-3891	Full blood	f	out	14	PC 16:0;0_16:1;0	9.6
201	60-3880	Full blood	m	out	14	PC 16:0;0_16:1;0	11.06
191	60-3866	Full blood	f	in	18	PC 16:0;0_16:1;0	11.69
181	60-3865	Full blood	f	in	18	PC 16:0;0_16:1;0	10.33
161	60-3863	Full blood	m	in	18	PC 16:0;0_16:1;0	12.28
151	60-3862	Full blood	m	in	18	PC 16:0;0_16:1;0	8.97
141	60-3861	Full blood	m	in	18	PC 16:0;0_16:1;0	7.83
131	60-3848	Full blood	f	in	14	PC 16:0;0_16:1;0	12.78
121	60-3847	Full blood	f	in	14	PC 16:0;0_16:1;0	5.86
111	60-3846	Full blood	f	in	14	PC 16:0;0_16:1;0	11.8
101	60-3845	Full blood	m	in	14	PC 16:0;0_16:1;0	13.49
91	60-3844	Full blood	m	in	14	PC 16:0;0_16:1;0	14.72
81	60-3843	Full blood	m	in	14	PC 16:0;0_16:1;0	25.84
71	60-3832	Full blood	f	out	14	PC 16:0;0_16:1;0	9.06
61	60-3823	Full blood	m	out	14	PC 16:0;0_16:1;0	16.63
51	60-3816	Full blood	f	out	18	PC 16:0;0_16:1;0	6.64
41	60-3809	Full blood	m	out	18	PC 16:0;0_16:1;0	9.52
31	60-3793	Full blood	f	out	18	PC 16:0;0_16:1;0	5.08
21	60-3785	Full blood	m	out	18	PC 16:0;0_16:1;0	7.2
11	60-3781	Full blood	f	out	18	PC 16:0;0_16:1;0	5.41
1	60-3774	Full blood	m	out	18	PC 16:0;0_16:1;0	7.92
171	60-3864	Full blood	f	in	18	PC 16:0;0_16:1;0	8.74
231	60-3874	Full blood	f	out	14	PC 14:0;0_18:2;0	2.55
221	60-3867	Full blood	m	out	14	PC 14:0;0_18:2;0	3.66
211	60-3891	Full blood	f	out	14	PC 14:0;0_18:2;0	3.18
201	60-3880	Full blood	m	out	14	PC 14:0;0_18:2;0	3.98
191	60-3866	Full blood	f	in	18	PC 14:0;0_18:2;0	1.88
181	60-3865	Full blood	f	in	18	PC 14:0;0_18:2;0	2.16
161	60-3863	Full blood	m	in	18	PC 14:0;0_18:2;0	3.28
151	60-3862	Full blood	m	in	18	PC 14:0;0_18:2;0	2.89
141	60-3861	Full blood	m	in	18	PC 14:0;0_18:2;0	4.02
121	60-3847	Full blood	f	in	14	PC 14:0;0_18:2;0	1.99
111	60-3846	Full blood	f	in	14	PC 14:0;0_18:2;0	1.84
101	60-3845	Full blood	m	in	14	PC 14:0;0_18:2;0	3.1
91	60-3844	Full blood	m	in	14	PC 14:0;0_18:2;0	3.04
81	60-3843	Full blood	m	in	14	PC 14:0;0_18:2;0	4.09
71	60-3832	Full blood	f	out	14	PC 14:0;0_18:2;0	3.5
51	60-3816	Full blood	f	out	18	PC 14:0;0_18:2;0	1.82
41	60-3809	Full blood	m	out	18	PC 14:0;0_18:2;0	3.47
31	60-3793	Full blood	f	out	18	PC 14:0;0_18:2;0	2.36
21	60-3785	Full blood	m	out	18	PC 14:0;0_18:2;0	3.09
1	60-3774	Full blood	m	out	18	PC 14:0;0_18:2;0	3.03
171	60-3864	Full blood	f	in	18	PC 14:0;0_18:2;0	1.82
131	60-3848	Full blood	f	in	14	PC 16:1;0_16:1;0	2.83
61	60-3823	Full blood	m	out	14	PC 16:1;0_16:1;0	5.85
231	60-3874	Full blood	f	out	14	PC 15:0;0_18:0;0	4.55
221	60-3867	Full blood	m	out	14	PC 15:0;0_18:0;0	2.92
211	60-3891	Full blood	f	out	14	PC 15:0;0_18:0;0	4.31
201	60-3880	Full blood	m	out	14	PC 15:0;0_18:0;0	4.16
191	60-3866	Full blood	f	in	18	PC 15:0;0_18:0;0	3.58
181	60-3865	Full blood	f	in	18	PC 15:0;0_18:0;0	4.61
161	60-3863	Full blood	m	in	18	PC 15:0;0_18:0;0	3.84
151	60-3862	Full blood	m	in	18	PC 15:0;0_18:0;0	3.23
141	60-3861	Full blood	m	in	18	PC 15:0;0_18:0;0	3.3
131	60-3848	Full blood	f	in	14	PC 15:0;0_18:0;0	2.69
121	60-3847	Full blood	f	in	14	PC 15:0;0_18:0;0	4.13
111	60-3846	Full blood	f	in	14	PC 15:0;0_18:0;0	3.18
101	60-3845	Full blood	m	in	14	PC 15:0;0_18:0;0	2.72
91	60-3844	Full blood	m	in	14	PC 15:0;0_18:0;0	2.8
81	60-3843	Full blood	m	in	14	PC 15:0;0_18:0;0	2.64
71	60-3832	Full blood	f	out	14	PC 15:0;0_18:0;0	2.87
61	60-3823	Full blood	m	out	14	PC 15:0;0_18:0;0	3.23
51	60-3816	Full blood	f	out	18	PC 15:0;0_18:0;0	4.33
41	60-3809	Full blood	m	out	18	PC 15:0;0_18:0;0	2.86
31	60-3793	Full blood	f	out	18	PC 15:0;0_18:0;0	3.39
21	60-3785	Full blood	m	out	18	PC 15:0;0_18:0;0	3.52
1	60-3774	Full blood	m	out	18	PC 15:0;0_18:0;0	3.33
171	60-3864	Full blood	f	in	18	PC 15:0;0_18:0;0	3.66
231	60-3874	Full blood	f	out	14	PC 15:0;0_18:1;0	4.22
221	60-3867	Full blood	m	out	14	PC 15:0;0_18:1;0	9.91
211	60-3891	Full blood	f	out	14	PC 15:0;0_18:1;0	5.98
201	60-3880	Full blood	m	out	14	PC 15:0;0_18:1;0	9.16
191	60-3866	Full blood	f	in	18	PC 15:0;0_18:1;0	2.52
181	60-3865	Full blood	f	in	18	PC 15:0;0_18:1;0	2.46
161	60-3863	Full blood	m	in	18	PC 15:0;0_18:1;0	4.4
151	60-3862	Full blood	m	in	18	PC 15:0;0_18:1;0	5.31
141	60-3861	Full blood	m	in	18	PC 15:0;0_18:1;0	5.56
131	60-3848	Full blood	f	in	14	PC 15:0;0_18:1;0	5.11
121	60-3847	Full blood	f	in	14	PC 15:0;0_18:1;0	5.44
111	60-3846	Full blood	f	in	14	PC 15:0;0_18:1;0	4.87
101	60-3845	Full blood	m	in	14	PC 15:0;0_18:1;0	7.06
91	60-3844	Full blood	m	in	14	PC 15:0;0_18:1;0	7.38
81	60-3843	Full blood	m	in	14	PC 15:0;0_18:1;0	10.69
71	60-3832	Full blood	f	out	14	PC 15:0;0_18:1;0	7.34
51	60-3816	Full blood	f	out	18	PC 15:0;0_18:1;0	3.44
41	60-3809	Full blood	m	out	18	PC 15:0;0_18:1;0	4.98
31	60-3793	Full blood	f	out	18	PC 15:0;0_18:1;0	3.6
21	60-3785	Full blood	m	out	18	PC 15:0;0_18:1;0	5.66
1	60-3774	Full blood	m	out	18	PC 15:0;0_18:1;0	5.07
171	60-3864	Full blood	f	in	18	PC 15:0;0_18:1;0	2.44
231	60-3874	Full blood	f	out	14	PC 16:0;0_17:1;0	4.5
221	60-3867	Full blood	m	out	14	PC 16:0;0_17:1;0	9.63
211	60-3891	Full blood	f	out	14	PC 16:0;0_17:1;0	6.31
201	60-3880	Full blood	m	out	14	PC 16:0;0_17:1;0	9.12
191	60-3866	Full blood	f	in	18	PC 16:0;0_17:1;0	2.59
181	60-3865	Full blood	f	in	18	PC 16:0;0_17:1;0	3.01
161	60-3863	Full blood	m	in	18	PC 16:0;0_17:1;0	4.16
151	60-3862	Full blood	m	in	18	PC 16:0;0_17:1;0	5.04
141	60-3861	Full blood	m	in	18	PC 16:0;0_17:1;0	5.22
131	60-3848	Full blood	f	in	14	PC 16:0;0_17:1;0	5.62
121	60-3847	Full blood	f	in	14	PC 16:0;0_17:1;0	5.13
111	60-3846	Full blood	f	in	14	PC 16:0;0_17:1;0	4.45
101	60-3845	Full blood	m	in	14	PC 16:0;0_17:1;0	6.09
91	60-3844	Full blood	m	in	14	PC 16:0;0_17:1;0	6.79
81	60-3843	Full blood	m	in	14	PC 16:0;0_17:1;0	9.11
71	60-3832	Full blood	f	out	14	PC 16:0;0_17:1;0	7.74
61	60-3823	Full blood	m	out	14	PC 16:0;0_17:1;0	25.68
51	60-3816	Full blood	f	out	18	PC 16:0;0_17:1;0	3.41
41	60-3809	Full blood	m	out	18	PC 16:0;0_17:1;0	7.24
31	60-3793	Full blood	f	out	18	PC 16:0;0_17:1;0	4.07
21	60-3785	Full blood	m	out	18	PC 16:0;0_17:1;0	4.76
11	60-3781	Full blood	f	out	18	PC 16:0;0_17:1;0	7.04
1	60-3774	Full blood	m	out	18	PC 16:0;0_17:1;0	5.32
171	60-3864	Full blood	f	in	18	PC 16:0;0_17:1;0	2.49
231	60-3874	Full blood	f	out	14	PC 15:0;0_18:2;0	16.26
221	60-3867	Full blood	m	out	14	PC 15:0;0_18:2;0	30.46
211	60-3891	Full blood	f	out	14	PC 15:0;0_18:2;0	30.31
201	60-3880	Full blood	m	out	14	PC 15:0;0_18:2;0	31.87
191	60-3866	Full blood	f	in	18	PC 15:0;0_18:2;0	20.66
181	60-3865	Full blood	f	in	18	PC 15:0;0_18:2;0	20.11
161	60-3863	Full blood	m	in	18	PC 15:0;0_18:2;0	32.65
151	60-3862	Full blood	m	in	18	PC 15:0;0_18:2;0	34.26
141	60-3861	Full blood	m	in	18	PC 15:0;0_18:2;0	26.35
131	60-3848	Full blood	f	in	14	PC 15:0;0_18:2;0	21.63
111	60-3846	Full blood	f	in	14	PC 15:0;0_18:2;0	16.81
101	60-3845	Full blood	m	in	14	PC 15:0;0_18:2;0	25.3
91	60-3844	Full blood	m	in	14	PC 15:0;0_18:2;0	25.04
81	60-3843	Full blood	m	in	14	PC 15:0;0_18:2;0	33.69
71	60-3832	Full blood	f	out	14	PC 15:0;0_18:2;0	26.16
61	60-3823	Full blood	m	out	14	PC 15:0;0_18:2;0	44.67
51	60-3816	Full blood	f	out	18	PC 15:0;0_18:2;0	23.01
41	60-3809	Full blood	m	out	18	PC 15:0;0_18:2;0	35.34
31	60-3793	Full blood	f	out	18	PC 15:0;0_18:2;0	19.65
21	60-3785	Full blood	m	out	18	PC 15:0;0_18:2;0	38.69
11	60-3781	Full blood	f	out	18	PC 15:0;0_18:2;0	19.36
1	60-3774	Full blood	m	out	18	PC 15:0;0_18:2;0	41.85
171	60-3864	Full blood	f	in	18	PC 15:0;0_18:2;0	15.41
141	60-3861	Full blood	m	in	18	PC 16:0;0_17:2;0	8.47
121	60-3847	Full blood	f	in	14	PC 16:1;0_17:1;0	17.32
231	60-3874	Full blood	f	out	14	PC 16:0;0_18:0;0	82.13
221	60-3867	Full blood	m	out	14	PC 16:0;0_18:0;0	73.21
211	60-3891	Full blood	f	out	14	PC 16:0;0_18:0;0	108.54
201	60-3880	Full blood	m	out	14	PC 16:0;0_18:0;0	90.93
191	60-3866	Full blood	f	in	18	PC 16:0;0_18:0;0	86.05
181	60-3865	Full blood	f	in	18	PC 16:0;0_18:0;0	93.17
161	60-3863	Full blood	m	in	18	PC 16:0;0_18:0;0	73.33
151	60-3862	Full blood	m	in	18	PC 16:0;0_18:0;0	79.62
141	60-3861	Full blood	m	in	18	PC 16:0;0_18:0;0	82.82
131	60-3848	Full blood	f	in	14	PC 16:0;0_18:0;0	105.6
121	60-3847	Full blood	f	in	14	PC 16:0;0_18:0;0	89.12
111	60-3846	Full blood	f	in	14	PC 16:0;0_18:0;0	77.72
101	60-3845	Full blood	m	in	14	PC 16:0;0_18:0;0	68.92
91	60-3844	Full blood	m	in	14	PC 16:0;0_18:0;0	70.09
81	60-3843	Full blood	m	in	14	PC 16:0;0_18:0;0	81.88
71	60-3832	Full blood	f	out	14	PC 16:0;0_18:0;0	85.36
61	60-3823	Full blood	m	out	14	PC 16:0;0_18:0;0	118.75
51	60-3816	Full blood	f	out	18	PC 16:0;0_18:0;0	84.84
41	60-3809	Full blood	m	out	18	PC 16:0;0_18:0;0	99.61
31	60-3793	Full blood	f	out	18	PC 16:0;0_18:0;0	73.44
21	60-3785	Full blood	m	out	18	PC 16:0;0_18:0;0	77.97
11	60-3781	Full blood	f	out	18	PC 16:0;0_18:0;0	64.54
1	60-3774	Full blood	m	out	18	PC 16:0;0_18:0;0	74.53
171	60-3864	Full blood	f	in	18	PC 16:0;0_18:0;0	80.4
231	60-3874	Full blood	f	out	14	PC 16:0;0_18:1;0	185.5
221	60-3867	Full blood	m	out	14	PC 16:0;0_18:1;0	382.73
211	60-3891	Full blood	f	out	14	PC 16:0;0_18:1;0	275.85
201	60-3880	Full blood	m	out	14	PC 16:0;0_18:1;0	355.79
191	60-3866	Full blood	f	in	18	PC 16:0;0_18:1;0	110.11
181	60-3865	Full blood	f	in	18	PC 16:0;0_18:1;0	101.59
161	60-3863	Full blood	m	in	18	PC 16:0;0_18:1;0	180.83
151	60-3862	Full blood	m	in	18	PC 16:0;0_18:1;0	203.79
141	60-3861	Full blood	m	in	18	PC 16:0;0_18:1;0	206.33
131	60-3848	Full blood	f	in	14	PC 16:0;0_18:1;0	212.07
121	60-3847	Full blood	f	in	14	PC 16:0;0_18:1;0	213.07
111	60-3846	Full blood	f	in	14	PC 16:0;0_18:1;0	177.24
101	60-3845	Full blood	m	in	14	PC 16:0;0_18:1;0	273.2
91	60-3844	Full blood	m	in	14	PC 16:0;0_18:1;0	282.07
81	60-3843	Full blood	m	in	14	PC 16:0;0_18:1;0	391.78
71	60-3832	Full blood	f	out	14	PC 16:0;0_18:1;0	307.65
61	60-3823	Full blood	m	out	14	PC 16:0;0_18:1;0	537.7
51	60-3816	Full blood	f	out	18	PC 16:0;0_18:1;0	142.77
41	60-3809	Full blood	m	out	18	PC 16:0;0_18:1;0	234.86
31	60-3793	Full blood	f	out	18	PC 16:0;0_18:1;0	142.35
21	60-3785	Full blood	m	out	18	PC 16:0;0_18:1;0	209.03
11	60-3781	Full blood	f	out	18	PC 16:0;0_18:1;0	142.41
1	60-3774	Full blood	m	out	18	PC 16:0;0_18:1;0	237.6
171	60-3864	Full blood	f	in	18	PC 16:0;0_18:1;0	118.52
231	60-3874	Full blood	f	out	14	PC 16:1;0_18:0;0	2.69
221	60-3867	Full blood	m	out	14	PC 16:1;0_18:0;0	3.01
211	60-3891	Full blood	f	out	14	PC 16:1;0_18:0;0	3.35
201	60-3880	Full blood	m	out	14	PC 16:1;0_18:0;0	3.92
191	60-3866	Full blood	f	in	18	PC 16:1;0_18:0;0	1.56
181	60-3865	Full blood	f	in	18	PC 16:1;0_18:0;0	1.35
161	60-3863	Full blood	m	in	18	PC 16:1;0_18:0;0	2
151	60-3862	Full blood	m	in	18	PC 16:1;0_18:0;0	1.78
141	60-3861	Full blood	m	in	18	PC 16:1;0_18:0;0	2.17
131	60-3848	Full blood	f	in	14	PC 16:1;0_18:0;0	2.71
121	60-3847	Full blood	f	in	14	PC 16:1;0_18:0;0	2.71
111	60-3846	Full blood	f	in	14	PC 16:1;0_18:0;0	2.48
101	60-3845	Full blood	m	in	14	PC 16:1;0_18:0;0	3.37
91	60-3844	Full blood	m	in	14	PC 16:1;0_18:0;0	3.4
81	60-3843	Full blood	m	in	14	PC 16:1;0_18:0;0	4.36
71	60-3832	Full blood	f	out	14	PC 16:1;0_18:0;0	2.64
61	60-3823	Full blood	m	out	14	PC 16:1;0_18:0;0	4.89
51	60-3816	Full blood	f	out	18	PC 16:1;0_18:0;0	1.33
41	60-3809	Full blood	m	out	18	PC 16:1;0_18:0;0	1.91
31	60-3793	Full blood	f	out	18	PC 16:1;0_18:0;0	1.72
21	60-3785	Full blood	m	out	18	PC 16:1;0_18:0;0	1.82
11	60-3781	Full blood	f	out	18	PC 16:1;0_18:0;0	1.54
1	60-3774	Full blood	m	out	18	PC 16:1;0_18:0;0	1.6
171	60-3864	Full blood	f	in	18	PC 16:1;0_18:0;0	1.43
231	60-3874	Full blood	f	out	14	PC 16:0;0_18:2;0	369.23
221	60-3867	Full blood	m	out	14	PC 16:0;0_18:2;0	708
211	60-3891	Full blood	f	out	14	PC 16:0;0_18:2;0	703.32
201	60-3880	Full blood	m	out	14	PC 16:0;0_18:2;0	769.38
191	60-3866	Full blood	f	in	18	PC 16:0;0_18:2;0	454.23
181	60-3865	Full blood	f	in	18	PC 16:0;0_18:2;0	434.73
161	60-3863	Full blood	m	in	18	PC 16:0;0_18:2;0	680.14
151	60-3862	Full blood	m	in	18	PC 16:0;0_18:2;0	724.14
141	60-3861	Full blood	m	in	18	PC 16:0;0_18:2;0	776.46
131	60-3848	Full blood	f	in	14	PC 16:0;0_18:2;0	469.57
121	60-3847	Full blood	f	in	14	PC 16:0;0_18:2;0	388.77
111	60-3846	Full blood	f	in	14	PC 16:0;0_18:2;0	354.21
101	60-3845	Full blood	m	in	14	PC 16:0;0_18:2;0	537.37
91	60-3844	Full blood	m	in	14	PC 16:0;0_18:2;0	559.57
81	60-3843	Full blood	m	in	14	PC 16:0;0_18:2;0	713.74
71	60-3832	Full blood	f	out	14	PC 16:0;0_18:2;0	582.53
61	60-3823	Full blood	m	out	14	PC 16:0;0_18:2;0	982.42
51	60-3816	Full blood	f	out	18	PC 16:0;0_18:2;0	482.43
41	60-3809	Full blood	m	out	18	PC 16:0;0_18:2;0	771.89
31	60-3793	Full blood	f	out	18	PC 16:0;0_18:2;0	435.34
21	60-3785	Full blood	m	out	18	PC 16:0;0_18:2;0	851.97
11	60-3781	Full blood	f	out	18	PC 16:0;0_18:2;0	446.1
1	60-3774	Full blood	m	out	18	PC 16:0;0_18:2;0	977.31
171	60-3864	Full blood	f	in	18	PC 16:0;0_18:2;0	402.79
231	60-3874	Full blood	f	out	14	PC 16:1;0_18:1;0	4.83
221	60-3867	Full blood	m	out	14	PC 16:1;0_18:1;0	12.64
211	60-3891	Full blood	f	out	14	PC 16:1;0_18:1;0	7.11
201	60-3880	Full blood	m	out	14	PC 16:1;0_18:1;0	11.12
191	60-3866	Full blood	f	in	18	PC 16:1;0_18:1;0	2.57
181	60-3865	Full blood	f	in	18	PC 16:1;0_18:1;0	2.05
161	60-3863	Full blood	m	in	18	PC 16:1;0_18:1;0	6.88
151	60-3862	Full blood	m	in	18	PC 16:1;0_18:1;0	7.75
141	60-3861	Full blood	m	in	18	PC 16:1;0_18:1;0	9.57
131	60-3848	Full blood	f	in	14	PC 16:1;0_18:1;0	7.02
121	60-3847	Full blood	f	in	14	PC 16:1;0_18:1;0	5.96
111	60-3846	Full blood	f	in	14	PC 16:1;0_18:1;0	5.97
101	60-3845	Full blood	m	in	14	PC 16:1;0_18:1;0	12.95
91	60-3844	Full blood	m	in	14	PC 16:1;0_18:1;0	11.61
81	60-3843	Full blood	m	in	14	PC 16:1;0_18:1;0	20.34
71	60-3832	Full blood	f	out	14	PC 16:1;0_18:1;0	11.04
61	60-3823	Full blood	m	out	14	PC 16:1;0_18:1;0	23.68
51	60-3816	Full blood	f	out	18	PC 16:1;0_18:1;0	2.65
41	60-3809	Full blood	m	out	18	PC 16:1;0_18:1;0	7.89
31	60-3793	Full blood	f	out	18	PC 16:1;0_18:1;0	4.04
21	60-3785	Full blood	m	out	18	PC 16:1;0_18:1;0	6.82
11	60-3781	Full blood	f	out	18	PC 16:1;0_18:1;0	3.69
1	60-3774	Full blood	m	out	18	PC 16:1;0_18:1;0	6.19
171	60-3864	Full blood	f	in	18	PC 16:1;0_18:1;0	3.36
231	60-3874	Full blood	f	out	14	PC 16:0;0_18:3;0	2.54
221	60-3867	Full blood	m	out	14	PC 16:0;0_18:3;0	3.77
211	60-3891	Full blood	f	out	14	PC 16:0;0_18:3;0	4.24
201	60-3880	Full blood	m	out	14	PC 16:0;0_18:3;0	4.54
191	60-3866	Full blood	f	in	18	PC 16:0;0_18:3;0	4.1
181	60-3865	Full blood	f	in	18	PC 16:0;0_18:3;0	3.48
161	60-3863	Full blood	m	in	18	PC 16:0;0_18:3;0	6.63
151	60-3862	Full blood	m	in	18	PC 16:0;0_18:3;0	6.69
141	60-3861	Full blood	m	in	18	PC 16:0;0_18:3;0	7.82
131	60-3848	Full blood	f	in	14	PC 16:0;0_18:3;0	4.05
121	60-3847	Full blood	f	in	14	PC 16:0;0_18:3;0	3.27
111	60-3846	Full blood	f	in	14	PC 16:0;0_18:3;0	2.89
101	60-3845	Full blood	m	in	14	PC 16:0;0_18:3;0	5.39
91	60-3844	Full blood	m	in	14	PC 16:0;0_18:3;0	5.57
81	60-3843	Full blood	m	in	14	PC 16:0;0_18:3;0	6.38
71	60-3832	Full blood	f	out	14	PC 16:0;0_18:3;0	2.74
61	60-3823	Full blood	m	out	14	PC 16:0;0_18:3;0	5.74
51	60-3816	Full blood	f	out	18	PC 16:0;0_18:3;0	3.57
41	60-3809	Full blood	m	out	18	PC 16:0;0_18:3;0	5.92
31	60-3793	Full blood	f	out	18	PC 16:0;0_18:3;0	3.14
21	60-3785	Full blood	m	out	18	PC 16:0;0_18:3;0	5.64
11	60-3781	Full blood	f	out	18	PC 16:0;0_18:3;0	3.1
1	60-3774	Full blood	m	out	18	PC 16:0;0_18:3;0	6.08
171	60-3864	Full blood	f	in	18	PC 16:0;0_18:3;0	3.82
231	60-3874	Full blood	f	out	14	PC 16:1;0_18:2;0	5.3
221	60-3867	Full blood	m	out	14	PC 16:1;0_18:2;0	11.68
211	60-3891	Full blood	f	out	14	PC 16:1;0_18:2;0	7.15
201	60-3880	Full blood	m	out	14	PC 16:1;0_18:2;0	13.83
191	60-3866	Full blood	f	in	18	PC 16:1;0_18:2;0	5.36
181	60-3865	Full blood	f	in	18	PC 16:1;0_18:2;0	4.47
161	60-3863	Full blood	m	in	18	PC 16:1;0_18:2;0	14.66
151	60-3862	Full blood	m	in	18	PC 16:1;0_18:2;0	15.73
141	60-3861	Full blood	m	in	18	PC 16:1;0_18:2;0	19.65
131	60-3848	Full blood	f	in	14	PC 16:1;0_18:2;0	7.89
121	60-3847	Full blood	f	in	14	PC 16:1;0_18:2;0	6.25
111	60-3846	Full blood	f	in	14	PC 16:1;0_18:2;0	6.77
101	60-3845	Full blood	m	in	14	PC 16:1;0_18:2;0	14.05
91	60-3844	Full blood	m	in	14	PC 16:1;0_18:2;0	15.38
81	60-3843	Full blood	m	in	14	PC 16:1;0_18:2;0	20.35
71	60-3832	Full blood	f	out	14	PC 16:1;0_18:2;0	9.55
61	60-3823	Full blood	m	out	14	PC 16:1;0_18:2;0	17.58
51	60-3816	Full blood	f	out	18	PC 16:1;0_18:2;0	5.88
41	60-3809	Full blood	m	out	18	PC 16:1;0_18:2;0	14.25
31	60-3793	Full blood	f	out	18	PC 16:1;0_18:2;0	6.45
21	60-3785	Full blood	m	out	18	PC 16:1;0_18:2;0	16.32
11	60-3781	Full blood	f	out	18	PC 16:1;0_18:2;0	5.04
1	60-3774	Full blood	m	out	18	PC 16:1;0_18:2;0	14.31
171	60-3864	Full blood	f	in	18	PC 16:1;0_18:2;0	5.92
231	60-3874	Full blood	f	out	14	PC 14:0;0_20:4;0	1.46
141	60-3861	Full blood	m	in	18	PC 14:0;0_20:4;0	3.2
111	60-3846	Full blood	f	in	14	PC 14:0;0_20:4;0	1.23
101	60-3845	Full blood	m	in	14	PC 14:0;0_20:4;0	2.55
71	60-3832	Full blood	f	out	14	PC 14:0;0_20:4;0	2.14
61	60-3823	Full blood	m	out	14	PC 14:0;0_20:4;0	2.99
171	60-3864	Full blood	f	in	18	PC 14:0;0_20:4;0	1.73
231	60-3874	Full blood	f	out	14	PC 17:0;0_18:0;0	1.45
221	60-3867	Full blood	m	out	14	PC 17:0;0_18:0;0	1.55
211	60-3891	Full blood	f	out	14	PC 17:0;0_18:0;0	1.82
201	60-3880	Full blood	m	out	14	PC 17:0;0_18:0;0	2.28
191	60-3866	Full blood	f	in	18	PC 17:0;0_18:0;0	1.55
181	60-3865	Full blood	f	in	18	PC 17:0;0_18:0;0	1.4
161	60-3863	Full blood	m	in	18	PC 17:0;0_18:0;0	1.42
151	60-3862	Full blood	m	in	18	PC 17:0;0_18:0;0	1.34
141	60-3861	Full blood	m	in	18	PC 17:0;0_18:0;0	1.62
131	60-3848	Full blood	f	in	14	PC 17:0;0_18:0;0	1.54
121	60-3847	Full blood	f	in	14	PC 17:0;0_18:0;0	1.34
111	60-3846	Full blood	f	in	14	PC 17:0;0_18:0;0	1.35
91	60-3844	Full blood	m	in	14	PC 17:0;0_18:0;0	1.16
71	60-3832	Full blood	f	out	14	PC 17:0;0_18:0;0	1.36
61	60-3823	Full blood	m	out	14	PC 17:0;0_18:0;0	1.76
51	60-3816	Full blood	f	out	18	PC 17:0;0_18:0;0	1.78
31	60-3793	Full blood	f	out	18	PC 17:0;0_18:0;0	1.7
21	60-3785	Full blood	m	out	18	PC 17:0;0_18:0;0	1.71
11	60-3781	Full blood	f	out	18	PC 17:0;0_18:0;0	1.11
1	60-3774	Full blood	m	out	18	PC 17:0;0_18:0;0	1.9
221	60-3867	Full blood	m	out	14	PC 16:0;0_19:1;0	1.97
211	60-3891	Full blood	f	out	14	PC 16:0;0_19:1;0	1.5
201	60-3880	Full blood	m	out	14	PC 16:0;0_19:1;0	2.21
161	60-3863	Full blood	m	in	18	PC 16:0;0_19:1;0	1.37
151	60-3862	Full blood	m	in	18	PC 16:0;0_19:1;0	1.27
141	60-3861	Full blood	m	in	18	PC 16:0;0_19:1;0	1.04
131	60-3848	Full blood	f	in	14	PC 16:0;0_19:1;0	1.23
121	60-3847	Full blood	f	in	14	PC 16:0;0_19:1;0	1.24
111	60-3846	Full blood	f	in	14	PC 16:0;0_19:1;0	1.3
101	60-3845	Full blood	m	in	14	PC 16:0;0_19:1;0	1.22
91	60-3844	Full blood	m	in	14	PC 16:0;0_19:1;0	1.28
81	60-3843	Full blood	m	in	14	PC 16:0;0_19:1;0	1.72
71	60-3832	Full blood	f	out	14	PC 16:0;0_19:1;0	1.6
61	60-3823	Full blood	m	out	14	PC 16:0;0_19:1;0	3
51	60-3816	Full blood	f	out	18	PC 16:0;0_19:1;0	1.04
41	60-3809	Full blood	m	out	18	PC 16:0;0_19:1;0	1.68
31	60-3793	Full blood	f	out	18	PC 16:0;0_19:1;0	1.1
1	60-3774	Full blood	m	out	18	PC 16:0;0_19:1;0	1.63
231	60-3874	Full blood	f	out	14	PC 17:0;0_18:1;0	3.86
221	60-3867	Full blood	m	out	14	PC 17:0;0_18:1;0	5.73
211	60-3891	Full blood	f	out	14	PC 17:0;0_18:1;0	4.59
201	60-3880	Full blood	m	out	14	PC 17:0;0_18:1;0	5.37
191	60-3866	Full blood	f	in	18	PC 17:0;0_18:1;0	2.45
181	60-3865	Full blood	f	in	18	PC 17:0;0_18:1;0	1.82
161	60-3863	Full blood	m	in	18	PC 17:0;0_18:1;0	2.41
151	60-3862	Full blood	m	in	18	PC 17:0;0_18:1;0	2.88
141	60-3861	Full blood	m	in	18	PC 17:0;0_18:1;0	2.65
131	60-3848	Full blood	f	in	14	PC 17:0;0_18:1;0	3.68
121	60-3847	Full blood	f	in	14	PC 17:0;0_18:1;0	3.06
111	60-3846	Full blood	f	in	14	PC 17:0;0_18:1;0	3.13
101	60-3845	Full blood	m	in	14	PC 17:0;0_18:1;0	3.01
91	60-3844	Full blood	m	in	14	PC 17:0;0_18:1;0	2.96
81	60-3843	Full blood	m	in	14	PC 17:0;0_18:1;0	4.62
71	60-3832	Full blood	f	out	14	PC 17:0;0_18:1;0	4.83
61	60-3823	Full blood	m	out	14	PC 17:0;0_18:1;0	6.74
51	60-3816	Full blood	f	out	18	PC 17:0;0_18:1;0	2.98
41	60-3809	Full blood	m	out	18	PC 17:0;0_18:1;0	4.58
31	60-3793	Full blood	f	out	18	PC 17:0;0_18:1;0	2.93
21	60-3785	Full blood	m	out	18	PC 17:0;0_18:1;0	6.03
11	60-3781	Full blood	f	out	18	PC 17:0;0_18:1;0	2.19
1	60-3774	Full blood	m	out	18	PC 17:0;0_18:1;0	3.71
171	60-3864	Full blood	f	in	18	PC 17:0;0_18:1;0	1.65
221	60-3867	Full blood	m	out	14	PC 16:0;0_19:2;0	1.23
211	60-3891	Full blood	f	out	14	PC 16:0;0_19:2;0	1.59
201	60-3880	Full blood	m	out	14	PC 16:0;0_19:2;0	1.48
161	60-3863	Full blood	m	in	18	PC 16:0;0_19:2;0	1.47
61	60-3823	Full blood	m	out	14	PC 16:0;0_19:2;0	3.03
41	60-3809	Full blood	m	out	18	PC 16:0;0_19:2;0	2.84
1	60-3774	Full blood	m	out	18	PC 16:0;0_19:2;0	1.77
231	60-3874	Full blood	f	out	14	PC 17:0;0_18:2;0	15.21
221	60-3867	Full blood	m	out	14	PC 17:0;0_18:2;0	20.63
211	60-3891	Full blood	f	out	14	PC 17:0;0_18:2;0	25.13
201	60-3880	Full blood	m	out	14	PC 17:0;0_18:2;0	24.73
191	60-3866	Full blood	f	in	18	PC 17:0;0_18:2;0	19.59
181	60-3865	Full blood	f	in	18	PC 17:0;0_18:2;0	19.65
161	60-3863	Full blood	m	in	18	PC 17:0;0_18:2;0	20.8
151	60-3862	Full blood	m	in	18	PC 17:0;0_18:2;0	20.2
141	60-3861	Full blood	m	in	18	PC 17:0;0_18:2;0	22.91
131	60-3848	Full blood	f	in	14	PC 17:0;0_18:2;0	16.15
121	60-3847	Full blood	f	in	14	PC 17:0;0_18:2;0	15.25
111	60-3846	Full blood	f	in	14	PC 17:0;0_18:2;0	14.11
101	60-3845	Full blood	m	in	14	PC 17:0;0_18:2;0	14.92
91	60-3844	Full blood	m	in	14	PC 17:0;0_18:2;0	15.67
81	60-3843	Full blood	m	in	14	PC 17:0;0_18:2;0	21.17
71	60-3832	Full blood	f	out	14	PC 17:0;0_18:2;0	18.23
61	60-3823	Full blood	m	out	14	PC 17:0;0_18:2;0	28.56
51	60-3816	Full blood	f	out	18	PC 17:0;0_18:2;0	22.74
41	60-3809	Full blood	m	out	18	PC 17:0;0_18:2;0	27.32
31	60-3793	Full blood	f	out	18	PC 17:0;0_18:2;0	19.57
21	60-3785	Full blood	m	out	18	PC 17:0;0_18:2;0	33.19
11	60-3781	Full blood	f	out	18	PC 17:0;0_18:2;0	20.53
1	60-3774	Full blood	m	out	18	PC 17:0;0_18:2;0	31.67
171	60-3864	Full blood	f	in	18	PC 17:0;0_18:2;0	13.17
231	60-3874	Full blood	f	out	14	PC 17:1;0_18:1;0	1.47
221	60-3867	Full blood	m	out	14	PC 17:1;0_18:1;0	3
201	60-3880	Full blood	m	out	14	PC 17:1;0_18:1;0	2.4
151	60-3862	Full blood	m	in	18	PC 17:1;0_18:1;0	1.6
141	60-3861	Full blood	m	in	18	PC 17:1;0_18:1;0	1.53
101	60-3845	Full blood	m	in	14	PC 17:1;0_18:1;0	1.8
91	60-3844	Full blood	m	in	14	PC 17:1;0_18:1;0	1.75
81	60-3843	Full blood	m	in	14	PC 17:1;0_18:1;0	2.87
71	60-3832	Full blood	f	out	14	PC 17:1;0_18:1;0	2.63
61	60-3823	Full blood	m	out	14	PC 17:1;0_18:1;0	4.93
41	60-3809	Full blood	m	out	18	PC 17:1;0_18:1;0	3.16
21	60-3785	Full blood	m	out	18	PC 17:1;0_18:1;0	2.19
1	60-3774	Full blood	m	out	18	PC 17:1;0_18:1;0	2.06
231	60-3874	Full blood	f	out	14	PC 17:1;0_18:2;0	3.79
221	60-3867	Full blood	m	out	14	PC 17:1;0_18:2;0	8.79
211	60-3891	Full blood	f	out	14	PC 17:1;0_18:2;0	5.8
201	60-3880	Full blood	m	out	14	PC 17:1;0_18:2;0	8.47
191	60-3866	Full blood	f	in	18	PC 17:1;0_18:2;0	3.13
181	60-3865	Full blood	f	in	18	PC 17:1;0_18:2;0	3.28
161	60-3863	Full blood	m	in	18	PC 17:1;0_18:2;0	5.85
151	60-3862	Full blood	m	in	18	PC 17:1;0_18:2;0	6.54
141	60-3861	Full blood	m	in	18	PC 17:1;0_18:2;0	6.18
121	60-3847	Full blood	f	in	14	PC 17:1;0_18:2;0	3.34
111	60-3846	Full blood	f	in	14	PC 17:1;0_18:2;0	3.6
101	60-3845	Full blood	m	in	14	PC 17:1;0_18:2;0	5.11
91	60-3844	Full blood	m	in	14	PC 17:1;0_18:2;0	4.82
81	60-3843	Full blood	m	in	14	PC 17:1;0_18:2;0	7.71
71	60-3832	Full blood	f	out	14	PC 17:1;0_18:2;0	6.1
61	60-3823	Full blood	m	out	14	PC 17:1;0_18:2;0	12.55
51	60-3816	Full blood	f	out	18	PC 17:1;0_18:2;0	4.77
41	60-3809	Full blood	m	out	18	PC 17:1;0_18:2;0	7.81
31	60-3793	Full blood	f	out	18	PC 17:1;0_18:2;0	4.21
21	60-3785	Full blood	m	out	18	PC 17:1;0_18:2;0	8.31
11	60-3781	Full blood	f	out	18	PC 17:1;0_18:2;0	3.93
1	60-3774	Full blood	m	out	18	PC 17:1;0_18:2;0	9.65
221	60-3867	Full blood	m	out	14	PC 15:0;0_20:4;0	14.58
211	60-3891	Full blood	f	out	14	PC 15:0;0_20:4;0	16.66
201	60-3880	Full blood	m	out	14	PC 15:0;0_20:4;0	19.02
161	60-3863	Full blood	m	in	18	PC 15:0;0_20:4;0	11.19
151	60-3862	Full blood	m	in	18	PC 15:0;0_20:4;0	11.39
101	60-3845	Full blood	m	in	14	PC 15:0;0_20:4;0	12.86
91	60-3844	Full blood	m	in	14	PC 15:0;0_20:4;0	12.5
81	60-3843	Full blood	m	in	14	PC 15:0;0_20:4;0	14.33
71	60-3832	Full blood	f	out	14	PC 15:0;0_20:4;0	16.15
61	60-3823	Full blood	m	out	14	PC 15:0;0_20:4;0	23.58
41	60-3809	Full blood	m	out	18	PC 15:0;0_20:4;0	15.1
1	60-3774	Full blood	m	out	18	PC 15:0;0_20:4;0	16.09
211	60-3891	Full blood	f	out	14	PC 16:0;0_20:0;0	1.31
201	60-3880	Full blood	m	out	14	PC 16:0;0_20:0;0	1.4
161	60-3863	Full blood	m	in	18	PC 16:0;0_20:0;0	1.04
151	60-3862	Full blood	m	in	18	PC 16:0;0_20:0;0	1.2
141	60-3861	Full blood	m	in	18	PC 16:0;0_20:0;0	1.39
81	60-3843	Full blood	m	in	14	PC 16:0;0_20:0;0	1
71	60-3832	Full blood	f	out	14	PC 16:0;0_20:0;0	1.06
61	60-3823	Full blood	m	out	14	PC 16:0;0_20:0;0	1.05
51	60-3816	Full blood	f	out	18	PC 16:0;0_20:0;0	1.41
31	60-3793	Full blood	f	out	18	PC 16:0;0_20:0;0	1.02
1	60-3774	Full blood	m	out	18	PC 16:0;0_20:0;0	1.45
211	60-3891	Full blood	f	out	14	PC 18:0;0_18:0;0	1.37
51	60-3816	Full blood	f	out	18	PC 18:0;0_18:0;0	1.17
231	60-3874	Full blood	f	out	14	PC 16:0;0_20:1;0	3.94
221	60-3867	Full blood	m	out	14	PC 16:0;0_20:1;0	8.53
211	60-3891	Full blood	f	out	14	PC 16:0;0_20:1;0	4.35
201	60-3880	Full blood	m	out	14	PC 16:0;0_20:1;0	8.33
191	60-3866	Full blood	f	in	18	PC 16:0;0_20:1;0	2.08
181	60-3865	Full blood	f	in	18	PC 16:0;0_20:1;0	1.8
161	60-3863	Full blood	m	in	18	PC 16:0;0_20:1;0	3.12
151	60-3862	Full blood	m	in	18	PC 16:0;0_20:1;0	3.4
141	60-3861	Full blood	m	in	18	PC 16:0;0_20:1;0	4.01
131	60-3848	Full blood	f	in	14	PC 16:0;0_20:1;0	3.59
121	60-3847	Full blood	f	in	14	PC 16:0;0_20:1;0	3.05
111	60-3846	Full blood	f	in	14	PC 16:0;0_20:1;0	2.47
101	60-3845	Full blood	m	in	14	PC 16:0;0_20:1;0	4.3
91	60-3844	Full blood	m	in	14	PC 16:0;0_20:1;0	4.59
81	60-3843	Full blood	m	in	14	PC 16:0;0_20:1;0	4.98
71	60-3832	Full blood	f	out	14	PC 16:0;0_20:1;0	5.61
61	60-3823	Full blood	m	out	14	PC 16:0;0_20:1;0	10.55
51	60-3816	Full blood	f	out	18	PC 16:0;0_20:1;0	3.12
41	60-3809	Full blood	m	out	18	PC 16:0;0_20:1;0	4.12
31	60-3793	Full blood	f	out	18	PC 16:0;0_20:1;0	3.24
21	60-3785	Full blood	m	out	18	PC 16:0;0_20:1;0	3.68
11	60-3781	Full blood	f	out	18	PC 16:0;0_20:1;0	2.1
1	60-3774	Full blood	m	out	18	PC 16:0;0_20:1;0	4.75
171	60-3864	Full blood	f	in	18	PC 16:0;0_20:1;0	2.05
231	60-3874	Full blood	f	out	14	PC 18:0;0_18:1;0	38.13
221	60-3867	Full blood	m	out	14	PC 18:0;0_18:1;0	46.88
211	60-3891	Full blood	f	out	14	PC 18:0;0_18:1;0	47.03
201	60-3880	Full blood	m	out	14	PC 18:0;0_18:1;0	49.45
191	60-3866	Full blood	f	in	18	PC 18:0;0_18:1;0	21.14
181	60-3865	Full blood	f	in	18	PC 18:0;0_18:1;0	20.29
161	60-3863	Full blood	m	in	18	PC 18:0;0_18:1;0	23.54
151	60-3862	Full blood	m	in	18	PC 18:0;0_18:1;0	25.85
141	60-3861	Full blood	m	in	18	PC 18:0;0_18:1;0	28.66
131	60-3848	Full blood	f	in	14	PC 18:0;0_18:1;0	37.32
121	60-3847	Full blood	f	in	14	PC 18:0;0_18:1;0	33.18
111	60-3846	Full blood	f	in	14	PC 18:0;0_18:1;0	28.55
101	60-3845	Full blood	m	in	14	PC 18:0;0_18:1;0	33.03
91	60-3844	Full blood	m	in	14	PC 18:0;0_18:1;0	32.87
81	60-3843	Full blood	m	in	14	PC 18:0;0_18:1;0	40.27
71	60-3832	Full blood	f	out	14	PC 18:0;0_18:1;0	45.98
61	60-3823	Full blood	m	out	14	PC 18:0;0_18:1;0	82.59
51	60-3816	Full blood	f	out	18	PC 18:0;0_18:1;0	33.09
41	60-3809	Full blood	m	out	18	PC 18:0;0_18:1;0	38.64
31	60-3793	Full blood	f	out	18	PC 18:0;0_18:1;0	27.9
21	60-3785	Full blood	m	out	18	PC 18:0;0_18:1;0	30.89
11	60-3781	Full blood	f	out	18	PC 18:0;0_18:1;0	28.54
1	60-3774	Full blood	m	out	18	PC 18:0;0_18:1;0	37.98
171	60-3864	Full blood	f	in	18	PC 18:0;0_18:1;0	20.24
231	60-3874	Full blood	f	out	14	PC 16:0;0_20:2;0	6.79
221	60-3867	Full blood	m	out	14	PC 16:0;0_20:2;0	16.55
211	60-3891	Full blood	f	out	14	PC 16:0;0_20:2;0	10.72
201	60-3880	Full blood	m	out	14	PC 16:0;0_20:2;0	14.86
191	60-3866	Full blood	f	in	18	PC 16:0;0_20:2;0	6.3
181	60-3865	Full blood	f	in	18	PC 16:0;0_20:2;0	6.53
161	60-3863	Full blood	m	in	18	PC 16:0;0_20:2;0	9.22
151	60-3862	Full blood	m	in	18	PC 16:0;0_20:2;0	9.74
141	60-3861	Full blood	m	in	18	PC 16:0;0_20:2;0	9.88
131	60-3848	Full blood	f	in	14	PC 16:0;0_20:2;0	6.6
121	60-3847	Full blood	f	in	14	PC 16:0;0_20:2;0	5.78
111	60-3846	Full blood	f	in	14	PC 16:0;0_20:2;0	4.87
101	60-3845	Full blood	m	in	14	PC 16:0;0_20:2;0	6.59
91	60-3844	Full blood	m	in	14	PC 16:0;0_20:2;0	6.71
81	60-3843	Full blood	m	in	14	PC 16:0;0_20:2;0	9.01
71	60-3832	Full blood	f	out	14	PC 16:0;0_20:2;0	10.33
61	60-3823	Full blood	m	out	14	PC 16:0;0_20:2;0	19.61
51	60-3816	Full blood	f	out	18	PC 16:0;0_20:2;0	8.1
41	60-3809	Full blood	m	out	18	PC 16:0;0_20:2;0	13.54
31	60-3793	Full blood	f	out	18	PC 16:0;0_20:2;0	7.88
21	60-3785	Full blood	m	out	18	PC 16:0;0_20:2;0	12.77
11	60-3781	Full blood	f	out	18	PC 16:0;0_20:2;0	6.71
1	60-3774	Full blood	m	out	18	PC 16:0;0_20:2;0	15.06
171	60-3864	Full blood	f	in	18	PC 16:0;0_20:2;0	6.55
231	60-3874	Full blood	f	out	14	PC 18:0;0_18:2;0	213.95
221	60-3867	Full blood	m	out	14	PC 18:0;0_18:2;0	255.2
211	60-3891	Full blood	f	out	14	PC 18:0;0_18:2;0	322.83
201	60-3880	Full blood	m	out	14	PC 18:0;0_18:2;0	307.23
191	60-3866	Full blood	f	in	18	PC 18:0;0_18:2;0	246.48
181	60-3865	Full blood	f	in	18	PC 18:0;0_18:2;0	233.72
161	60-3863	Full blood	m	in	18	PC 18:0;0_18:2;0	259.98
151	60-3862	Full blood	m	in	18	PC 18:0;0_18:2;0	258.72
141	60-3861	Full blood	m	in	18	PC 18:0;0_18:2;0	291.61
131	60-3848	Full blood	f	in	14	PC 18:0;0_18:2;0	214.81
121	60-3847	Full blood	f	in	14	PC 18:0;0_18:2;0	184.18
111	60-3846	Full blood	f	in	14	PC 18:0;0_18:2;0	160.24
101	60-3845	Full blood	m	in	14	PC 18:0;0_18:2;0	203.66
91	60-3844	Full blood	m	in	14	PC 18:0;0_18:2;0	198.9
81	60-3843	Full blood	m	in	14	PC 18:0;0_18:2;0	246.92
71	60-3832	Full blood	f	out	14	PC 18:0;0_18:2;0	207.05
61	60-3823	Full blood	m	out	14	PC 18:0;0_18:2;0	411.6
51	60-3816	Full blood	f	out	18	PC 18:0;0_18:2;0	239.48
41	60-3809	Full blood	m	out	18	PC 18:0;0_18:2;0	363.43
31	60-3793	Full blood	f	out	18	PC 18:0;0_18:2;0	226.09
21	60-3785	Full blood	m	out	18	PC 18:0;0_18:2;0	368.91
11	60-3781	Full blood	f	out	18	PC 18:0;0_18:2;0	259.11
1	60-3774	Full blood	m	out	18	PC 18:0;0_18:2;0	407.06
171	60-3864	Full blood	f	in	18	PC 18:0;0_18:2;0	187.34
231	60-3874	Full blood	f	out	14	PC 18:1;0_18:1;0	17.73
221	60-3867	Full blood	m	out	14	PC 18:1;0_18:1;0	34.81
211	60-3891	Full blood	f	out	14	PC 18:1;0_18:1;0	19.5
201	60-3880	Full blood	m	out	14	PC 18:1;0_18:1;0	28.72
191	60-3866	Full blood	f	in	18	PC 18:1;0_18:1;0	8.82
181	60-3865	Full blood	f	in	18	PC 18:1;0_18:1;0	8.96
161	60-3863	Full blood	m	in	18	PC 18:1;0_18:1;0	14.07
151	60-3862	Full blood	m	in	18	PC 18:1;0_18:1;0	14.15
141	60-3861	Full blood	m	in	18	PC 18:1;0_18:1;0	15.45
131	60-3848	Full blood	f	in	14	PC 18:1;0_18:1;0	17.48
121	60-3847	Full blood	f	in	14	PC 18:1;0_18:1;0	16.93
111	60-3846	Full blood	f	in	14	PC 18:1;0_18:1;0	14.62
101	60-3845	Full blood	m	in	14	PC 18:1;0_18:1;0	19.99
91	60-3844	Full blood	m	in	14	PC 18:1;0_18:1;0	18.1
81	60-3843	Full blood	m	in	14	PC 18:1;0_18:1;0	27
71	60-3832	Full blood	f	out	14	PC 18:1;0_18:1;0	29.81
61	60-3823	Full blood	m	out	14	PC 18:1;0_18:1;0	50.93
51	60-3816	Full blood	f	out	18	PC 18:1;0_18:1;0	12.5
41	60-3809	Full blood	m	out	18	PC 18:1;0_18:1;0	21.75
31	60-3793	Full blood	f	out	18	PC 18:1;0_18:1;0	12.61
21	60-3785	Full blood	m	out	18	PC 18:1;0_18:1;0	18.25
11	60-3781	Full blood	f	out	18	PC 18:1;0_18:1;0	10.87
1	60-3774	Full blood	m	out	18	PC 18:1;0_18:1;0	21.87
171	60-3864	Full blood	f	in	18	PC 18:1;0_18:1;0	9.61
231	60-3874	Full blood	f	out	14	PC 16:0;0_20:3;0	21.39
221	60-3867	Full blood	m	out	14	PC 16:0;0_20:3;0	76.28
211	60-3891	Full blood	f	out	14	PC 16:0;0_20:3;0	46.96
201	60-3880	Full blood	m	out	14	PC 16:0;0_20:3;0	67.51
191	60-3866	Full blood	f	in	18	PC 16:0;0_20:3;0	15.13
181	60-3865	Full blood	f	in	18	PC 16:0;0_20:3;0	15.34
161	60-3863	Full blood	m	in	18	PC 16:0;0_20:3;0	37.08
151	60-3862	Full blood	m	in	18	PC 16:0;0_20:3;0	42.8
141	60-3861	Full blood	m	in	18	PC 16:0;0_20:3;0	45.85
131	60-3848	Full blood	f	in	14	PC 16:0;0_20:3;0	20.19
121	60-3847	Full blood	f	in	14	PC 16:0;0_20:3;0	19.13
111	60-3846	Full blood	f	in	14	PC 16:0;0_20:3;0	17.14
101	60-3845	Full blood	m	in	14	PC 16:0;0_20:3;0	38.32
91	60-3844	Full blood	m	in	14	PC 16:0;0_20:3;0	34.52
81	60-3843	Full blood	m	in	14	PC 16:0;0_20:3;0	52.01
71	60-3832	Full blood	f	out	14	PC 16:0;0_20:3;0	39.99
61	60-3823	Full blood	m	out	14	PC 16:0;0_20:3;0	108.29
51	60-3816	Full blood	f	out	18	PC 16:0;0_20:3;0	20.75
41	60-3809	Full blood	m	out	18	PC 16:0;0_20:3;0	50.96
31	60-3793	Full blood	f	out	18	PC 16:0;0_20:3;0	21.04
21	60-3785	Full blood	m	out	18	PC 16:0;0_20:3;0	53.61
11	60-3781	Full blood	f	out	18	PC 16:0;0_20:3;0	21.15
1	60-3774	Full blood	m	out	18	PC 16:0;0_20:3;0	55.79
171	60-3864	Full blood	f	in	18	PC 16:0;0_20:3;0	16.45
211	60-3891	Full blood	f	out	14	PC 18:0;0_18:3;0	1.09
201	60-3880	Full blood	m	out	14	PC 18:0;0_18:3;0	1.17
191	60-3866	Full blood	f	in	18	PC 18:0;0_18:3;0	1.47
161	60-3863	Full blood	m	in	18	PC 18:0;0_18:3;0	1.39
151	60-3862	Full blood	m	in	18	PC 18:0;0_18:3;0	1.44
141	60-3861	Full blood	m	in	18	PC 18:0;0_18:3;0	1.65
131	60-3848	Full blood	f	in	14	PC 18:0;0_18:3;0	1.02
101	60-3845	Full blood	m	in	14	PC 18:0;0_18:3;0	1.15
91	60-3844	Full blood	m	in	14	PC 18:0;0_18:3;0	1.18
81	60-3843	Full blood	m	in	14	PC 18:0;0_18:3;0	1.03
61	60-3823	Full blood	m	out	14	PC 18:0;0_18:3;0	1.46
51	60-3816	Full blood	f	out	18	PC 18:0;0_18:3;0	1.27
41	60-3809	Full blood	m	out	18	PC 18:0;0_18:3;0	1.81
31	60-3793	Full blood	f	out	18	PC 18:0;0_18:3;0	1.13
21	60-3785	Full blood	m	out	18	PC 18:0;0_18:3;0	1.5
1	60-3774	Full blood	m	out	18	PC 18:0;0_18:3;0	1.72
171	60-3864	Full blood	f	in	18	PC 18:0;0_18:3;0	1.17
231	60-3874	Full blood	f	out	14	PC 18:1;0_18:2;0	45.64
221	60-3867	Full blood	m	out	14	PC 18:1;0_18:2;0	99.91
211	60-3891	Full blood	f	out	14	PC 18:1;0_18:2;0	68.83
201	60-3880	Full blood	m	out	14	PC 18:1;0_18:2;0	88.04
191	60-3866	Full blood	f	in	18	PC 18:1;0_18:2;0	44.24
181	60-3865	Full blood	f	in	18	PC 18:1;0_18:2;0	44.24
161	60-3863	Full blood	m	in	18	PC 18:1;0_18:2;0	67.25
151	60-3862	Full blood	m	in	18	PC 18:1;0_18:2;0	67.38
141	60-3861	Full blood	m	in	18	PC 18:1;0_18:2;0	79.66
131	60-3848	Full blood	f	in	14	PC 18:1;0_18:2;0	51.25
121	60-3847	Full blood	f	in	14	PC 18:1;0_18:2;0	41.97
111	60-3846	Full blood	f	in	14	PC 18:1;0_18:2;0	40.03
101	60-3845	Full blood	m	in	14	PC 18:1;0_18:2;0	60.7
91	60-3844	Full blood	m	in	14	PC 18:1;0_18:2;0	52.87
81	60-3843	Full blood	m	in	14	PC 18:1;0_18:2;0	81.18
71	60-3832	Full blood	f	out	14	PC 18:1;0_18:2;0	82.87
61	60-3823	Full blood	m	out	14	PC 18:1;0_18:2;0	136.15
51	60-3816	Full blood	f	out	18	PC 18:1;0_18:2;0	59.47
41	60-3809	Full blood	m	out	18	PC 18:1;0_18:2;0	97.28
31	60-3793	Full blood	f	out	18	PC 18:1;0_18:2;0	59.63
21	60-3785	Full blood	m	out	18	PC 18:1;0_18:2;0	98.52
11	60-3781	Full blood	f	out	18	PC 18:1;0_18:2;0	55.17
1	60-3774	Full blood	m	out	18	PC 18:1;0_18:2;0	122.93
171	60-3864	Full blood	f	in	18	PC 18:1;0_18:2;0	40.4
231	60-3874	Full blood	f	out	14	PC 16:0;0_20:4;0	173.63
221	60-3867	Full blood	m	out	14	PC 16:0;0_20:4;0	318.59
211	60-3891	Full blood	f	out	14	PC 16:0;0_20:4;0	314.54
201	60-3880	Full blood	m	out	14	PC 16:0;0_20:4;0	389.98
191	60-3866	Full blood	f	in	18	PC 16:0;0_20:4;0	107.43
181	60-3865	Full blood	f	in	18	PC 16:0;0_20:4;0	114.27
161	60-3863	Full blood	m	in	18	PC 16:0;0_20:4;0	185.45
151	60-3862	Full blood	m	in	18	PC 16:0;0_20:4;0	192.74
141	60-3861	Full blood	m	in	18	PC 16:0;0_20:4;0	204
131	60-3848	Full blood	f	in	14	PC 16:0;0_20:4;0	178.98
121	60-3847	Full blood	f	in	14	PC 16:0;0_20:4;0	186.49
111	60-3846	Full blood	f	in	14	PC 16:0;0_20:4;0	143.52
101	60-3845	Full blood	m	in	14	PC 16:0;0_20:4;0	222.79
91	60-3844	Full blood	m	in	14	PC 16:0;0_20:4;0	227.15
81	60-3843	Full blood	m	in	14	PC 16:0;0_20:4;0	256.48
71	60-3832	Full blood	f	out	14	PC 16:0;0_20:4;0	318.45
61	60-3823	Full blood	m	out	14	PC 16:0;0_20:4;0	487.64
51	60-3816	Full blood	f	out	18	PC 16:0;0_20:4;0	139.46
41	60-3809	Full blood	m	out	18	PC 16:0;0_20:4;0	262.57
31	60-3793	Full blood	f	out	18	PC 16:0;0_20:4;0	125.69
21	60-3785	Full blood	m	out	18	PC 16:0;0_20:4;0	246.99
11	60-3781	Full blood	f	out	18	PC 16:0;0_20:4;0	134.67
1	60-3774	Full blood	m	out	18	PC 16:0;0_20:4;0	272.52
171	60-3864	Full blood	f	in	18	PC 16:0;0_20:4;0	112.36
221	60-3867	Full blood	m	out	14	PC 16:1;0_20:3;0	2.58
201	60-3880	Full blood	m	out	14	PC 16:1;0_20:3;0	2.28
151	60-3862	Full blood	m	in	18	PC 16:1;0_20:3;0	1.39
141	60-3861	Full blood	m	in	18	PC 16:1;0_20:3;0	1.55
101	60-3845	Full blood	m	in	14	PC 16:1;0_20:3;0	1.95
91	60-3844	Full blood	m	in	14	PC 16:1;0_20:3;0	1.23
81	60-3843	Full blood	m	in	14	PC 16:1;0_20:3;0	1.95
61	60-3823	Full blood	m	out	14	PC 16:1;0_20:3;0	3.02
1	60-3774	Full blood	m	out	18	PC 16:1;0_20:3;0	1.32
231	60-3874	Full blood	f	out	14	PC 18:1;0_18:3;0	1.21
221	60-3867	Full blood	m	out	14	PC 18:1;0_18:3;0	1.61
211	60-3891	Full blood	f	out	14	PC 18:1;0_18:3;0	1.34
201	60-3880	Full blood	m	out	14	PC 18:1;0_18:3;0	1.52
191	60-3866	Full blood	f	in	18	PC 18:1;0_18:3;0	1.54
181	60-3865	Full blood	f	in	18	PC 18:1;0_18:3;0	1.19
161	60-3863	Full blood	m	in	18	PC 18:1;0_18:3;0	1.98
151	60-3862	Full blood	m	in	18	PC 18:1;0_18:3;0	2.77
141	60-3861	Full blood	m	in	18	PC 18:1;0_18:3;0	2.54
101	60-3845	Full blood	m	in	14	PC 18:1;0_18:3;0	1.1
91	60-3844	Full blood	m	in	14	PC 18:1;0_18:3;0	1.54
81	60-3843	Full blood	m	in	14	PC 18:1;0_18:3;0	2.23
61	60-3823	Full blood	m	out	14	PC 18:1;0_18:3;0	2.62
51	60-3816	Full blood	f	out	18	PC 18:1;0_18:3;0	1.29
41	60-3809	Full blood	m	out	18	PC 18:1;0_18:3;0	2.6
31	60-3793	Full blood	f	out	18	PC 18:1;0_18:3;0	1.35
21	60-3785	Full blood	m	out	18	PC 18:1;0_18:3;0	1.85
11	60-3781	Full blood	f	out	18	PC 18:1;0_18:3;0	1.07
1	60-3774	Full blood	m	out	18	PC 18:1;0_18:3;0	2.55
171	60-3864	Full blood	f	in	18	PC 18:1;0_18:3;0	1.4
231	60-3874	Full blood	f	out	14	PC 18:2;0_18:2;0	22.67
221	60-3867	Full blood	m	out	14	PC 18:2;0_18:2;0	42.78
211	60-3891	Full blood	f	out	14	PC 18:2;0_18:2;0	45.06
201	60-3880	Full blood	m	out	14	PC 18:2;0_18:2;0	42.8
191	60-3866	Full blood	f	in	18	PC 18:2;0_18:2;0	28.66
181	60-3865	Full blood	f	in	18	PC 18:2;0_18:2;0	31.58
161	60-3863	Full blood	m	in	18	PC 18:2;0_18:2;0	43.44
151	60-3862	Full blood	m	in	18	PC 18:2;0_18:2;0	42.23
141	60-3861	Full blood	m	in	18	PC 18:2;0_18:2;0	51.65
131	60-3848	Full blood	f	in	14	PC 18:2;0_18:2;0	30.41
121	60-3847	Full blood	f	in	14	PC 18:2;0_18:2;0	20.5
111	60-3846	Full blood	f	in	14	PC 18:2;0_18:2;0	19.84
101	60-3845	Full blood	m	in	14	PC 18:2;0_18:2;0	33.08
91	60-3844	Full blood	m	in	14	PC 18:2;0_18:2;0	30.07
81	60-3843	Full blood	m	in	14	PC 18:2;0_18:2;0	42.88
71	60-3832	Full blood	f	out	14	PC 18:2;0_18:2;0	38.53
61	60-3823	Full blood	m	out	14	PC 18:2;0_18:2;0	65.85
51	60-3816	Full blood	f	out	18	PC 18:2;0_18:2;0	41.87
41	60-3809	Full blood	m	out	18	PC 18:2;0_18:2;0	63.19
31	60-3793	Full blood	f	out	18	PC 18:2;0_18:2;0	38.39
21	60-3785	Full blood	m	out	18	PC 18:2;0_18:2;0	70.64
11	60-3781	Full blood	f	out	18	PC 18:2;0_18:2;0	40.5
1	60-3774	Full blood	m	out	18	PC 18:2;0_18:2;0	92.42
171	60-3864	Full blood	f	in	18	PC 18:2;0_18:2;0	22.93
231	60-3874	Full blood	f	out	14	PC 16:0;0_20:5;0	3.32
221	60-3867	Full blood	m	out	14	PC 16:0;0_20:5;0	3.43
211	60-3891	Full blood	f	out	14	PC 16:0;0_20:5;0	4.88
201	60-3880	Full blood	m	out	14	PC 16:0;0_20:5;0	4.23
191	60-3866	Full blood	f	in	18	PC 16:0;0_20:5;0	3.64
181	60-3865	Full blood	f	in	18	PC 16:0;0_20:5;0	2.4
161	60-3863	Full blood	m	in	18	PC 16:0;0_20:5;0	4.54
151	60-3862	Full blood	m	in	18	PC 16:0;0_20:5;0	4.14
141	60-3861	Full blood	m	in	18	PC 16:0;0_20:5;0	4.42
111	60-3846	Full blood	f	in	14	PC 16:0;0_20:5;0	2.31
101	60-3845	Full blood	m	in	14	PC 16:0;0_20:5;0	3.39
91	60-3844	Full blood	m	in	14	PC 16:0;0_20:5;0	3.04
81	60-3843	Full blood	m	in	14	PC 16:0;0_20:5;0	5.27
71	60-3832	Full blood	f	out	14	PC 16:0;0_20:5;0	2.6
61	60-3823	Full blood	m	out	14	PC 16:0;0_20:5;0	4.9
51	60-3816	Full blood	f	out	18	PC 16:0;0_20:5;0	2.32
41	60-3809	Full blood	m	out	18	PC 16:0;0_20:5;0	3.94
31	60-3793	Full blood	f	out	18	PC 16:0;0_20:5;0	3.29
21	60-3785	Full blood	m	out	18	PC 16:0;0_20:5;0	3.58
11	60-3781	Full blood	f	out	18	PC 16:0;0_20:5;0	3.08
1	60-3774	Full blood	m	out	18	PC 16:0;0_20:5;0	4.1
171	60-3864	Full blood	f	in	18	PC 16:0;0_20:5;0	2.4
231	60-3874	Full blood	f	out	14	PC 16:1;0_20:4;0	4.3
221	60-3867	Full blood	m	out	14	PC 16:1;0_20:4;0	6.16
211	60-3891	Full blood	f	out	14	PC 16:1;0_20:4;0	5.61
201	60-3880	Full blood	m	out	14	PC 16:1;0_20:4;0	9.18
191	60-3866	Full blood	f	in	18	PC 16:1;0_20:4;0	2.23
181	60-3865	Full blood	f	in	18	PC 16:1;0_20:4;0	1.74
161	60-3863	Full blood	m	in	18	PC 16:1;0_20:4;0	3.44
151	60-3862	Full blood	m	in	18	PC 16:1;0_20:4;0	3.63
141	60-3861	Full blood	m	in	18	PC 16:1;0_20:4;0	4.57
131	60-3848	Full blood	f	in	14	PC 16:1;0_20:4;0	8.81
121	60-3847	Full blood	f	in	14	PC 16:1;0_20:4;0	5.19
111	60-3846	Full blood	f	in	14	PC 16:1;0_20:4;0	3.55
101	60-3845	Full blood	m	in	14	PC 16:1;0_20:4;0	7.09
91	60-3844	Full blood	m	in	14	PC 16:1;0_20:4;0	6.36
81	60-3843	Full blood	m	in	14	PC 16:1;0_20:4;0	10.2
71	60-3832	Full blood	f	out	14	PC 16:1;0_20:4;0	5.65
61	60-3823	Full blood	m	out	14	PC 16:1;0_20:4;0	8.94
51	60-3816	Full blood	f	out	18	PC 16:1;0_20:4;0	1.73
41	60-3809	Full blood	m	out	18	PC 16:1;0_20:4;0	5.04
31	60-3793	Full blood	f	out	18	PC 16:1;0_20:4;0	1.95
21	60-3785	Full blood	m	out	18	PC 16:1;0_20:4;0	3.89
11	60-3781	Full blood	f	out	18	PC 16:1;0_20:4;0	1.94
1	60-3774	Full blood	m	out	18	PC 16:1;0_20:4;0	3.78
171	60-3864	Full blood	f	in	18	PC 16:1;0_20:4;0	2.56
221	60-3867	Full blood	m	out	14	PC 18:2;0_18:3;0	2.42
211	60-3891	Full blood	f	out	14	PC 18:2;0_18:3;0	1.85
201	60-3880	Full blood	m	out	14	PC 18:2;0_18:3;0	2.05
191	60-3866	Full blood	f	in	18	PC 18:2;0_18:3;0	3.45
181	60-3865	Full blood	f	in	18	PC 18:2;0_18:3;0	3.46
161	60-3863	Full blood	m	in	18	PC 18:2;0_18:3;0	5.6
151	60-3862	Full blood	m	in	18	PC 18:2;0_18:3;0	5.13
141	60-3861	Full blood	m	in	18	PC 18:2;0_18:3;0	5.97
121	60-3847	Full blood	f	in	14	PC 18:2;0_18:3;0	1.82
101	60-3845	Full blood	m	in	14	PC 18:2;0_18:3;0	1.45
91	60-3844	Full blood	m	in	14	PC 18:2;0_18:3;0	1.54
71	60-3832	Full blood	f	out	14	PC 18:2;0_18:3;0	1.77
61	60-3823	Full blood	m	out	14	PC 18:2;0_18:3;0	2.57
51	60-3816	Full blood	f	out	18	PC 18:2;0_18:3;0	3.15
41	60-3809	Full blood	m	out	18	PC 18:2;0_18:3;0	6.08
31	60-3793	Full blood	f	out	18	PC 18:2;0_18:3;0	2.66
21	60-3785	Full blood	m	out	18	PC 18:2;0_18:3;0	5.28
11	60-3781	Full blood	f	out	18	PC 18:2;0_18:3;0	2.67
1	60-3774	Full blood	m	out	18	PC 18:2;0_18:3;0	6.26
171	60-3864	Full blood	f	in	18	PC 18:2;0_18:3;0	2.75
221	60-3867	Full blood	m	out	14	PC 18:1;0_19:0;0	1.17
211	60-3891	Full blood	f	out	14	PC 18:1;0_19:0;0	1.2
201	60-3880	Full blood	m	out	14	PC 18:1;0_19:0;0	1.77
71	60-3832	Full blood	f	out	14	PC 18:1;0_19:0;0	1.34
231	60-3874	Full blood	f	out	14	PC 18:2;0_19:0;0	4.64
221	60-3867	Full blood	m	out	14	PC 18:2;0_19:0;0	9.51
211	60-3891	Full blood	f	out	14	PC 18:2;0_19:0;0	8.61
201	60-3880	Full blood	m	out	14	PC 18:2;0_19:0;0	9.68
191	60-3866	Full blood	f	in	18	PC 18:2;0_19:0;0	3.55
181	60-3865	Full blood	f	in	18	PC 18:2;0_19:0;0	3.32
161	60-3863	Full blood	m	in	18	PC 18:2;0_19:0;0	6.51
151	60-3862	Full blood	m	in	18	PC 18:2;0_19:0;0	6.12
141	60-3861	Full blood	m	in	18	PC 18:2;0_19:0;0	7.07
131	60-3848	Full blood	f	in	14	PC 18:2;0_19:0;0	3.69
121	60-3847	Full blood	f	in	14	PC 18:2;0_19:0;0	2.95
111	60-3846	Full blood	f	in	14	PC 18:2;0_19:0;0	2.84
101	60-3845	Full blood	m	in	14	PC 18:2;0_19:0;0	6.46
91	60-3844	Full blood	m	in	14	PC 18:2;0_19:0;0	5.54
81	60-3843	Full blood	m	in	14	PC 18:2;0_19:0;0	6.23
71	60-3832	Full blood	f	out	14	PC 18:2;0_19:0;0	6.61
61	60-3823	Full blood	m	out	14	PC 18:2;0_19:0;0	14.62
51	60-3816	Full blood	f	out	18	PC 18:2;0_19:0;0	6.73
41	60-3809	Full blood	m	out	18	PC 18:2;0_19:0;0	11.82
31	60-3793	Full blood	f	out	18	PC 18:2;0_19:0;0	7.15
21	60-3785	Full blood	m	out	18	PC 18:2;0_19:0;0	16.99
11	60-3781	Full blood	f	out	18	PC 18:2;0_19:0;0	6.23
1	60-3774	Full blood	m	out	18	PC 18:2;0_19:0;0	15.02
171	60-3864	Full blood	f	in	18	PC 18:2;0_19:0;0	2.43
231	60-3874	Full blood	f	out	14	PC 17:0;0_20:3;0	1.87
221	60-3867	Full blood	m	out	14	PC 17:0;0_20:3;0	2.82
211	60-3891	Full blood	f	out	14	PC 17:0;0_20:3;0	2.85
201	60-3880	Full blood	m	out	14	PC 17:0;0_20:3;0	2.4
191	60-3866	Full blood	f	in	18	PC 17:0;0_20:3;0	1.13
161	60-3863	Full blood	m	in	18	PC 17:0;0_20:3;0	1.15
151	60-3862	Full blood	m	in	18	PC 17:0;0_20:3;0	2.52
141	60-3861	Full blood	m	in	18	PC 17:0;0_20:3;0	2.5
121	60-3847	Full blood	f	in	14	PC 17:0;0_20:3;0	1.34
101	60-3845	Full blood	m	in	14	PC 17:0;0_20:3;0	2
91	60-3844	Full blood	m	in	14	PC 17:0;0_20:3;0	1.17
81	60-3843	Full blood	m	in	14	PC 17:0;0_20:3;0	1.28
71	60-3832	Full blood	f	out	14	PC 17:0;0_20:3;0	1.5
61	60-3823	Full blood	m	out	14	PC 17:0;0_20:3;0	5.8
41	60-3809	Full blood	m	out	18	PC 17:0;0_20:3;0	4.17
31	60-3793	Full blood	f	out	18	PC 17:0;0_20:3;0	1.02
21	60-3785	Full blood	m	out	18	PC 17:0;0_20:3;0	3.33
1	60-3774	Full blood	m	out	18	PC 17:0;0_20:3;0	1.59
171	60-3864	Full blood	f	in	18	PC 17:0;0_20:3;0	1.33
221	60-3867	Full blood	m	out	14	PC 18:2;0_19:1;0	2.04
201	60-3880	Full blood	m	out	14	PC 18:2;0_19:1;0	1.12
181	60-3865	Full blood	f	in	18	PC 18:2;0_19:1;0	1.07
161	60-3863	Full blood	m	in	18	PC 18:2;0_19:1;0	1.25
81	60-3843	Full blood	m	in	14	PC 18:2;0_19:1;0	1.3
71	60-3832	Full blood	f	out	14	PC 18:2;0_19:1;0	1.39
31	60-3793	Full blood	f	out	18	PC 18:2;0_19:1;0	1.06
1	60-3774	Full blood	m	out	18	PC 18:2;0_19:1;0	1.74
231	60-3874	Full blood	f	out	14	PC 17:0;0_20:4;0	13.52
221	60-3867	Full blood	m	out	14	PC 17:0;0_20:4;0	16.81
211	60-3891	Full blood	f	out	14	PC 17:0;0_20:4;0	19.25
201	60-3880	Full blood	m	out	14	PC 17:0;0_20:4;0	19.75
191	60-3866	Full blood	f	in	18	PC 17:0;0_20:4;0	9.6
181	60-3865	Full blood	f	in	18	PC 17:0;0_20:4;0	10.9
161	60-3863	Full blood	m	in	18	PC 17:0;0_20:4;0	10.58
151	60-3862	Full blood	m	in	18	PC 17:0;0_20:4;0	10.06
141	60-3861	Full blood	m	in	18	PC 17:0;0_20:4;0	11.33
131	60-3848	Full blood	f	in	14	PC 17:0;0_20:4;0	12.73
121	60-3847	Full blood	f	in	14	PC 17:0;0_20:4;0	12.17
111	60-3846	Full blood	f	in	14	PC 17:0;0_20:4;0	10.82
101	60-3845	Full blood	m	in	14	PC 17:0;0_20:4;0	11.27
91	60-3844	Full blood	m	in	14	PC 17:0;0_20:4;0	11.13
81	60-3843	Full blood	m	in	14	PC 17:0;0_20:4;0	12.17
71	60-3832	Full blood	f	out	14	PC 17:0;0_20:4;0	17.47
61	60-3823	Full blood	m	out	14	PC 17:0;0_20:4;0	23.33
51	60-3816	Full blood	f	out	18	PC 17:0;0_20:4;0	12.45
41	60-3809	Full blood	m	out	18	PC 17:0;0_20:4;0	16.48
31	60-3793	Full blood	f	out	18	PC 17:0;0_20:4;0	9.66
21	60-3785	Full blood	m	out	18	PC 17:0;0_20:4;0	15.27
11	60-3781	Full blood	f	out	18	PC 17:0;0_20:4;0	11.09
1	60-3774	Full blood	m	out	18	PC 17:0;0_20:4;0	15
171	60-3864	Full blood	f	in	18	PC 17:0;0_20:4;0	7.39
201	60-3880	Full blood	m	out	14	PC 17:1;0_20:4;0	5.62
151	60-3862	Full blood	m	in	18	PC 17:1;0_20:4;0	2.41
71	60-3832	Full blood	f	out	14	PC 17:1;0_20:4;0	4.56
221	60-3867	Full blood	m	out	14	PC 16:0;0_22:1;0	1.22
211	60-3891	Full blood	f	out	14	PC 16:0;0_22:1;0	1.09
201	60-3880	Full blood	m	out	14	PC 16:0;0_22:1;0	1.04
71	60-3832	Full blood	f	out	14	PC 16:0;0_22:1;0	1.11
61	60-3823	Full blood	m	out	14	PC 16:0;0_22:1;0	1.92
61	60-3823	Full blood	m	out	14	PC 18:0;0_20:1;0	1.4
61	60-3823	Full blood	m	out	14	PC 18:1;0_20:0;0	1.64
221	60-3867	Full blood	m	out	14	PC 16:0;0_22:2;0	1.11
161	60-3863	Full blood	m	in	18	PC 16:0;0_22:2;0	1.01
151	60-3862	Full blood	m	in	18	PC 16:0;0_22:2;0	1.31
141	60-3861	Full blood	m	in	18	PC 16:0;0_22:2;0	1.25
81	60-3843	Full blood	m	in	14	PC 16:0;0_22:2;0	1.04
71	60-3832	Full blood	f	out	14	PC 16:0;0_22:2;0	1.27
61	60-3823	Full blood	m	out	14	PC 16:0;0_22:2;0	1.64
51	60-3816	Full blood	f	out	18	PC 16:0;0_22:2;0	1.02
21	60-3785	Full blood	m	out	18	PC 16:0;0_22:2;0	1.47
1	60-3774	Full blood	m	out	18	PC 16:0;0_22:2;0	1.59
231	60-3874	Full blood	f	out	14	PC 18:0;0_20:2;0	1.55
221	60-3867	Full blood	m	out	14	PC 18:0;0_20:2;0	3.41
211	60-3891	Full blood	f	out	14	PC 18:0;0_20:2;0	2.28
201	60-3880	Full blood	m	out	14	PC 18:0;0_20:2;0	2.43
191	60-3866	Full blood	f	in	18	PC 18:0;0_20:2;0	1.12
181	60-3865	Full blood	f	in	18	PC 18:0;0_20:2;0	1.06
161	60-3863	Full blood	m	in	18	PC 18:0;0_20:2;0	1.41
151	60-3862	Full blood	m	in	18	PC 18:0;0_20:2;0	1.55
141	60-3861	Full blood	m	in	18	PC 18:0;0_20:2;0	1.53
101	60-3845	Full blood	m	in	14	PC 18:0;0_20:2;0	1.19
81	60-3843	Full blood	m	in	14	PC 18:0;0_20:2;0	1.44
71	60-3832	Full blood	f	out	14	PC 18:0;0_20:2;0	2.07
61	60-3823	Full blood	m	out	14	PC 18:0;0_20:2;0	4.47
51	60-3816	Full blood	f	out	18	PC 18:0;0_20:2;0	1.39
41	60-3809	Full blood	m	out	18	PC 18:0;0_20:2;0	2.37
31	60-3793	Full blood	f	out	18	PC 18:0;0_20:2;0	1.41
21	60-3785	Full blood	m	out	18	PC 18:0;0_20:2;0	2.18
11	60-3781	Full blood	f	out	18	PC 18:0;0_20:2;0	1.7
1	60-3774	Full blood	m	out	18	PC 18:0;0_20:2;0	2.52
171	60-3864	Full blood	f	in	18	PC 18:0;0_20:2;0	1.02
221	60-3867	Full blood	m	out	14	PC 18:1;0_20:1;0	2.07
201	60-3880	Full blood	m	out	14	PC 18:1;0_20:1;0	1.86
81	60-3843	Full blood	m	in	14	PC 18:1;0_20:1;0	1.34
71	60-3832	Full blood	f	out	14	PC 18:1;0_20:1;0	1.38
61	60-3823	Full blood	m	out	14	PC 18:1;0_20:1;0	3.61
41	60-3809	Full blood	m	out	18	PC 18:1;0_20:1;0	1.13
21	60-3785	Full blood	m	out	18	PC 18:1;0_20:1;0	1.27
1	60-3774	Full blood	m	out	18	PC 18:1;0_20:1;0	1.57
231	60-3874	Full blood	f	out	14	PC 18:2;0_20:0;0	1
221	60-3867	Full blood	m	out	14	PC 18:2;0_20:0;0	3.21
211	60-3891	Full blood	f	out	14	PC 18:2;0_20:0;0	2
201	60-3880	Full blood	m	out	14	PC 18:2;0_20:0;0	3.67
161	60-3863	Full blood	m	in	18	PC 18:2;0_20:0;0	2.63
151	60-3862	Full blood	m	in	18	PC 18:2;0_20:0;0	3.46
141	60-3861	Full blood	m	in	18	PC 18:2;0_20:0;0	3.32
101	60-3845	Full blood	m	in	14	PC 18:2;0_20:0;0	1.77
91	60-3844	Full blood	m	in	14	PC 18:2;0_20:0;0	1.61
81	60-3843	Full blood	m	in	14	PC 18:2;0_20:0;0	2.28
71	60-3832	Full blood	f	out	14	PC 18:2;0_20:0;0	1.69
61	60-3823	Full blood	m	out	14	PC 18:2;0_20:0;0	4.77
51	60-3816	Full blood	f	out	18	PC 18:2;0_20:0;0	1.79
41	60-3809	Full blood	m	out	18	PC 18:2;0_20:0;0	2.44
31	60-3793	Full blood	f	out	18	PC 18:2;0_20:0;0	1.61
21	60-3785	Full blood	m	out	18	PC 18:2;0_20:0;0	4.75
11	60-3781	Full blood	f	out	18	PC 18:2;0_20:0;0	1.61
1	60-3774	Full blood	m	out	18	PC 18:2;0_20:0;0	6.31
221	60-3867	Full blood	m	out	14	PC 16:0;0_22:3;0	1.24
61	60-3823	Full blood	m	out	14	PC 16:0;0_22:3;0	1.53
21	60-3785	Full blood	m	out	18	PC 16:0;0_22:3;0	1.02
231	60-3874	Full blood	f	out	14	PC 18:0;0_20:3;0	14.01
221	60-3867	Full blood	m	out	14	PC 18:0;0_20:3;0	28.01
211	60-3891	Full blood	f	out	14	PC 18:0;0_20:3;0	22.84
201	60-3880	Full blood	m	out	14	PC 18:0;0_20:3;0	25.61
191	60-3866	Full blood	f	in	18	PC 18:0;0_20:3;0	7.96
181	60-3865	Full blood	f	in	18	PC 18:0;0_20:3;0	7.99
161	60-3863	Full blood	m	in	18	PC 18:0;0_20:3;0	14.43
151	60-3862	Full blood	m	in	18	PC 18:0;0_20:3;0	13.87
141	60-3861	Full blood	m	in	18	PC 18:0;0_20:3;0	15.61
131	60-3848	Full blood	f	in	14	PC 18:0;0_20:3;0	10.33
121	60-3847	Full blood	f	in	14	PC 18:0;0_20:3;0	9.87
111	60-3846	Full blood	f	in	14	PC 18:0;0_20:3;0	7.36
101	60-3845	Full blood	m	in	14	PC 18:0;0_20:3;0	12.91
91	60-3844	Full blood	m	in	14	PC 18:0;0_20:3;0	13.38
81	60-3843	Full blood	m	in	14	PC 18:0;0_20:3;0	16.21
71	60-3832	Full blood	f	out	14	PC 18:0;0_20:3;0	14.43
61	60-3823	Full blood	m	out	14	PC 18:0;0_20:3;0	42.99
51	60-3816	Full blood	f	out	18	PC 18:0;0_20:3;0	9.61
41	60-3809	Full blood	m	out	18	PC 18:0;0_20:3;0	19.84
31	60-3793	Full blood	f	out	18	PC 18:0;0_20:3;0	9.89
21	60-3785	Full blood	m	out	18	PC 18:0;0_20:3;0	21.02
11	60-3781	Full blood	f	out	18	PC 18:0;0_20:3;0	10.9
1	60-3774	Full blood	m	out	18	PC 18:0;0_20:3;0	20.01
171	60-3864	Full blood	f	in	18	PC 18:0;0_20:3;0	6.77
231	60-3874	Full blood	f	out	14	PC 18:1;0_20:2;0	1
221	60-3867	Full blood	m	out	14	PC 18:1;0_20:2;0	3.04
211	60-3891	Full blood	f	out	14	PC 18:1;0_20:2;0	1.28
201	60-3880	Full blood	m	out	14	PC 18:1;0_20:2;0	1.76
161	60-3863	Full blood	m	in	18	PC 18:1;0_20:2;0	1.06
151	60-3862	Full blood	m	in	18	PC 18:1;0_20:2;0	1.09
141	60-3861	Full blood	m	in	18	PC 18:1;0_20:2;0	1.37
81	60-3843	Full blood	m	in	14	PC 18:1;0_20:2;0	1.53
71	60-3832	Full blood	f	out	14	PC 18:1;0_20:2;0	1.96
61	60-3823	Full blood	m	out	14	PC 18:1;0_20:2;0	3.96
51	60-3816	Full blood	f	out	18	PC 18:1;0_20:2;0	1.03
41	60-3809	Full blood	m	out	18	PC 18:1;0_20:2;0	2.08
31	60-3793	Full blood	f	out	18	PC 18:1;0_20:2;0	1.37
21	60-3785	Full blood	m	out	18	PC 18:1;0_20:2;0	1.86
1	60-3774	Full blood	m	out	18	PC 18:1;0_20:2;0	1.95
231	60-3874	Full blood	f	out	14	PC 18:2;0_20:1;0	1.76
221	60-3867	Full blood	m	out	14	PC 18:2;0_20:1;0	6.95
211	60-3891	Full blood	f	out	14	PC 18:2;0_20:1;0	3.24
201	60-3880	Full blood	m	out	14	PC 18:2;0_20:1;0	5.53
191	60-3866	Full blood	f	in	18	PC 18:2;0_20:1;0	1.43
181	60-3865	Full blood	f	in	18	PC 18:2;0_20:1;0	1.17
161	60-3863	Full blood	m	in	18	PC 18:2;0_20:1;0	4.24
151	60-3862	Full blood	m	in	18	PC 18:2;0_20:1;0	3.77
141	60-3861	Full blood	m	in	18	PC 18:2;0_20:1;0	4.56
131	60-3848	Full blood	f	in	14	PC 18:2;0_20:1;0	1.66
121	60-3847	Full blood	f	in	14	PC 18:2;0_20:1;0	1.22
111	60-3846	Full blood	f	in	14	PC 18:2;0_20:1;0	1.19
101	60-3845	Full blood	m	in	14	PC 18:2;0_20:1;0	3.05
91	60-3844	Full blood	m	in	14	PC 18:2;0_20:1;0	2.94
81	60-3843	Full blood	m	in	14	PC 18:2;0_20:1;0	4.35
71	60-3832	Full blood	f	out	14	PC 18:2;0_20:1;0	2.99
61	60-3823	Full blood	m	out	14	PC 18:2;0_20:1;0	8.98
51	60-3816	Full blood	f	out	18	PC 18:2;0_20:1;0	3.02
41	60-3809	Full blood	m	out	18	PC 18:2;0_20:1;0	4.55
31	60-3793	Full blood	f	out	18	PC 18:2;0_20:1;0	2.72
21	60-3785	Full blood	m	out	18	PC 18:2;0_20:1;0	7.39
11	60-3781	Full blood	f	out	18	PC 18:2;0_20:1;0	1.95
1	60-3774	Full blood	m	out	18	PC 18:2;0_20:1;0	9.04
171	60-3864	Full blood	f	in	18	PC 18:2;0_20:1;0	1.03
231	60-3874	Full blood	f	out	14	PC 16:0;0_22:4;0	7.5
221	60-3867	Full blood	m	out	14	PC 16:0;0_22:4;0	14.38
211	60-3891	Full blood	f	out	14	PC 16:0;0_22:4;0	12.18
201	60-3880	Full blood	m	out	14	PC 16:0;0_22:4;0	15.59
191	60-3866	Full blood	f	in	18	PC 16:0;0_22:4;0	4.43
181	60-3865	Full blood	f	in	18	PC 16:0;0_22:4;0	4.33
161	60-3863	Full blood	m	in	18	PC 16:0;0_22:4;0	6.78
151	60-3862	Full blood	m	in	18	PC 16:0;0_22:4;0	6.4
141	60-3861	Full blood	m	in	18	PC 16:0;0_22:4;0	6.47
131	60-3848	Full blood	f	in	14	PC 16:0;0_22:4;0	9.69
121	60-3847	Full blood	f	in	14	PC 16:0;0_22:4;0	7.62
111	60-3846	Full blood	f	in	14	PC 16:0;0_22:4;0	6.3
101	60-3845	Full blood	m	in	14	PC 16:0;0_22:4;0	7.62
91	60-3844	Full blood	m	in	14	PC 16:0;0_22:4;0	8.37
81	60-3843	Full blood	m	in	14	PC 16:0;0_22:4;0	10.46
71	60-3832	Full blood	f	out	14	PC 16:0;0_22:4;0	10.88
61	60-3823	Full blood	m	out	14	PC 16:0;0_22:4;0	17.56
51	60-3816	Full blood	f	out	18	PC 16:0;0_22:4;0	6.04
41	60-3809	Full blood	m	out	18	PC 16:0;0_22:4;0	10.03
31	60-3793	Full blood	f	out	18	PC 16:0;0_22:4;0	5.95
21	60-3785	Full blood	m	out	18	PC 16:0;0_22:4;0	7.88
11	60-3781	Full blood	f	out	18	PC 16:0;0_22:4;0	5.15
1	60-3774	Full blood	m	out	18	PC 16:0;0_22:4;0	8.24
171	60-3864	Full blood	f	in	18	PC 16:0;0_22:4;0	4.72
231	60-3874	Full blood	f	out	14	PC 18:0;0_20:4;0	190.8
221	60-3867	Full blood	m	out	14	PC 18:0;0_20:4;0	159.74
211	60-3891	Full blood	f	out	14	PC 18:0;0_20:4;0	248.41
201	60-3880	Full blood	m	out	14	PC 18:0;0_20:4;0	226.68
191	60-3866	Full blood	f	in	18	PC 18:0;0_20:4;0	118.94
181	60-3865	Full blood	f	in	18	PC 18:0;0_20:4;0	126.19
161	60-3863	Full blood	m	in	18	PC 18:0;0_20:4;0	112.2
151	60-3862	Full blood	m	in	18	PC 18:0;0_20:4;0	107.96
141	60-3861	Full blood	m	in	18	PC 18:0;0_20:4;0	117.97
131	60-3848	Full blood	f	in	14	PC 18:0;0_20:4;0	162.66
121	60-3847	Full blood	f	in	14	PC 18:0;0_20:4;0	166.57
111	60-3846	Full blood	f	in	14	PC 18:0;0_20:4;0	125.59
101	60-3845	Full blood	m	in	14	PC 18:0;0_20:4;0	130.44
91	60-3844	Full blood	m	in	14	PC 18:0;0_20:4;0	126.92
81	60-3843	Full blood	m	in	14	PC 18:0;0_20:4;0	137.14
71	60-3832	Full blood	f	out	14	PC 18:0;0_20:4;0	183.83
61	60-3823	Full blood	m	out	14	PC 18:0;0_20:4;0	295.27
51	60-3816	Full blood	f	out	18	PC 18:0;0_20:4;0	134.26
41	60-3809	Full blood	m	out	18	PC 18:0;0_20:4;0	178.6
31	60-3793	Full blood	f	out	18	PC 18:0;0_20:4;0	109.25
21	60-3785	Full blood	m	out	18	PC 18:0;0_20:4;0	147.39
11	60-3781	Full blood	f	out	18	PC 18:0;0_20:4;0	143.74
1	60-3774	Full blood	m	out	18	PC 18:0;0_20:4;0	161.38
171	60-3864	Full blood	f	in	18	PC 18:0;0_20:4;0	105.09
231	60-3874	Full blood	f	out	14	PC 18:1;0_20:3;0	8.28
221	60-3867	Full blood	m	out	14	PC 18:1;0_20:3;0	24.36
211	60-3891	Full blood	f	out	14	PC 18:1;0_20:3;0	13.05
201	60-3880	Full blood	m	out	14	PC 18:1;0_20:3;0	19.76
191	60-3866	Full blood	f	in	18	PC 18:1;0_20:3;0	4.97
181	60-3865	Full blood	f	in	18	PC 18:1;0_20:3;0	4.87
161	60-3863	Full blood	m	in	18	PC 18:1;0_20:3;0	9.67
151	60-3862	Full blood	m	in	18	PC 18:1;0_20:3;0	9.71
141	60-3861	Full blood	m	in	18	PC 18:1;0_20:3;0	12.15
131	60-3848	Full blood	f	in	14	PC 18:1;0_20:3;0	8.43
121	60-3847	Full blood	f	in	14	PC 18:1;0_20:3;0	7.34
111	60-3846	Full blood	f	in	14	PC 18:1;0_20:3;0	6.05
101	60-3845	Full blood	m	in	14	PC 18:1;0_20:3;0	12.22
91	60-3844	Full blood	m	in	14	PC 18:1;0_20:3;0	10.05
81	60-3843	Full blood	m	in	14	PC 18:1;0_20:3;0	17.3
71	60-3832	Full blood	f	out	14	PC 18:1;0_20:3;0	17.71
61	60-3823	Full blood	m	out	14	PC 18:1;0_20:3;0	35.65
51	60-3816	Full blood	f	out	18	PC 18:1;0_20:3;0	6.77
41	60-3809	Full blood	m	out	18	PC 18:1;0_20:3;0	15.2
31	60-3793	Full blood	f	out	18	PC 18:1;0_20:3;0	8.05
21	60-3785	Full blood	m	out	18	PC 18:1;0_20:3;0	12.69
11	60-3781	Full blood	f	out	18	PC 18:1;0_20:3;0	6.74
1	60-3774	Full blood	m	out	18	PC 18:1;0_20:3;0	14.63
171	60-3864	Full blood	f	in	18	PC 18:1;0_20:3;0	5.1
231	60-3874	Full blood	f	out	14	PC 18:2;0_20:2;0	3.48
221	60-3867	Full blood	m	out	14	PC 18:2;0_20:2;0	6.5
211	60-3891	Full blood	f	out	14	PC 18:2;0_20:2;0	4.1
201	60-3880	Full blood	m	out	14	PC 18:2;0_20:2;0	6.38
191	60-3866	Full blood	f	in	18	PC 18:2;0_20:2;0	4.33
181	60-3865	Full blood	f	in	18	PC 18:2;0_20:2;0	4.47
161	60-3863	Full blood	m	in	18	PC 18:2;0_20:2;0	5.74
151	60-3862	Full blood	m	in	18	PC 18:2;0_20:2;0	5.39
141	60-3861	Full blood	m	in	18	PC 18:2;0_20:2;0	7.13
131	60-3848	Full blood	f	in	14	PC 18:2;0_20:2;0	3.52
121	60-3847	Full blood	f	in	14	PC 18:2;0_20:2;0	2.13
111	60-3846	Full blood	f	in	14	PC 18:2;0_20:2;0	2.57
101	60-3845	Full blood	m	in	14	PC 18:2;0_20:2;0	3.3
91	60-3844	Full blood	m	in	14	PC 18:2;0_20:2;0	3.01
81	60-3843	Full blood	m	in	14	PC 18:2;0_20:2;0	3.44
71	60-3832	Full blood	f	out	14	PC 18:2;0_20:2;0	6.09
61	60-3823	Full blood	m	out	14	PC 18:2;0_20:2;0	7.5
51	60-3816	Full blood	f	out	18	PC 18:2;0_20:2;0	6.13
41	60-3809	Full blood	m	out	18	PC 18:2;0_20:2;0	8.07
31	60-3793	Full blood	f	out	18	PC 18:2;0_20:2;0	5.37
21	60-3785	Full blood	m	out	18	PC 18:2;0_20:2;0	8.38
11	60-3781	Full blood	f	out	18	PC 18:2;0_20:2;0	3.39
1	60-3774	Full blood	m	out	18	PC 18:2;0_20:2;0	10.74
171	60-3864	Full blood	f	in	18	PC 18:2;0_20:2;0	3.87
231	60-3874	Full blood	f	out	14	PC 16:0;0_22:5;0	7.77
221	60-3867	Full blood	m	out	14	PC 16:0;0_22:5;0	32.03
211	60-3891	Full blood	f	out	14	PC 16:0;0_22:5;0	18.92
201	60-3880	Full blood	m	out	14	PC 16:0;0_22:5;0	27.41
191	60-3866	Full blood	f	in	18	PC 16:0;0_22:5;0	5.83
181	60-3865	Full blood	f	in	18	PC 16:0;0_22:5;0	5.57
161	60-3863	Full blood	m	in	18	PC 16:0;0_22:5;0	11.42
151	60-3862	Full blood	m	in	18	PC 16:0;0_22:5;0	11.58
141	60-3861	Full blood	m	in	18	PC 16:0;0_22:5;0	11.78
131	60-3848	Full blood	f	in	14	PC 16:0;0_22:5;0	11.77
121	60-3847	Full blood	f	in	14	PC 16:0;0_22:5;0	9.92
111	60-3846	Full blood	f	in	14	PC 16:0;0_22:5;0	8.53
101	60-3845	Full blood	m	in	14	PC 16:0;0_22:5;0	16.51
91	60-3844	Full blood	m	in	14	PC 16:0;0_22:5;0	14.42
81	60-3843	Full blood	m	in	14	PC 16:0;0_22:5;0	19.64
71	60-3832	Full blood	f	out	14	PC 16:0;0_22:5;0	18.01
61	60-3823	Full blood	m	out	14	PC 16:0;0_22:5;0	41.17
51	60-3816	Full blood	f	out	18	PC 16:0;0_22:5;0	6.55
41	60-3809	Full blood	m	out	18	PC 16:0;0_22:5;0	15.02
31	60-3793	Full blood	f	out	18	PC 16:0;0_22:5;0	8.72
21	60-3785	Full blood	m	out	18	PC 16:0;0_22:5;0	13.29
11	60-3781	Full blood	f	out	18	PC 16:0;0_22:5;0	6.01
1	60-3774	Full blood	m	out	18	PC 16:0;0_22:5;0	15.81
171	60-3864	Full blood	f	in	18	PC 16:0;0_22:5;0	6.14
231	60-3874	Full blood	f	out	14	PC 18:0;0_20:5;0	1.18
221	60-3867	Full blood	m	out	14	PC 18:0;0_20:5;0	1.22
201	60-3880	Full blood	m	out	14	PC 18:0;0_20:5;0	1.69
191	60-3866	Full blood	f	in	18	PC 18:0;0_20:5;0	1.24
101	60-3845	Full blood	m	in	14	PC 18:0;0_20:5;0	1.56
61	60-3823	Full blood	m	out	14	PC 18:0;0_20:5;0	1.93
51	60-3816	Full blood	f	out	18	PC 18:0;0_20:5;0	1.32
31	60-3793	Full blood	f	out	18	PC 18:0;0_20:5;0	1.31
21	60-3785	Full blood	m	out	18	PC 18:0;0_20:5;0	1.3
11	60-3781	Full blood	f	out	18	PC 18:0;0_20:5;0	1.41
171	60-3864	Full blood	f	in	18	PC 18:0;0_20:5;0	1.46
231	60-3874	Full blood	f	out	14	PC 18:1;0_20:4;0	28.11
221	60-3867	Full blood	m	out	14	PC 18:1;0_20:4;0	60.48
211	60-3891	Full blood	f	out	14	PC 18:1;0_20:4;0	38.44
201	60-3880	Full blood	m	out	14	PC 18:1;0_20:4;0	55.64
191	60-3866	Full blood	f	in	18	PC 18:1;0_20:4;0	13.17
181	60-3865	Full blood	f	in	18	PC 18:1;0_20:4;0	16.25
161	60-3863	Full blood	m	in	18	PC 18:1;0_20:4;0	23.25
151	60-3862	Full blood	m	in	18	PC 18:1;0_20:4;0	21.79
141	60-3861	Full blood	m	in	18	PC 18:1;0_20:4;0	25.48
131	60-3848	Full blood	f	in	14	PC 18:1;0_20:4;0	28.73
121	60-3847	Full blood	f	in	14	PC 18:1;0_20:4;0	29.35
111	60-3846	Full blood	f	in	14	PC 18:1;0_20:4;0	26.53
101	60-3845	Full blood	m	in	14	PC 18:1;0_20:4;0	33.78
91	60-3844	Full blood	m	in	14	PC 18:1;0_20:4;0	30.97
81	60-3843	Full blood	m	in	14	PC 18:1;0_20:4;0	43.54
71	60-3832	Full blood	f	out	14	PC 18:1;0_20:4;0	62.27
61	60-3823	Full blood	m	out	14	PC 18:1;0_20:4;0	77.63
51	60-3816	Full blood	f	out	18	PC 18:1;0_20:4;0	20.25
41	60-3809	Full blood	m	out	18	PC 18:1;0_20:4;0	35.69
31	60-3793	Full blood	f	out	18	PC 18:1;0_20:4;0	20.57
21	60-3785	Full blood	m	out	18	PC 18:1;0_20:4;0	27.14
11	60-3781	Full blood	f	out	18	PC 18:1;0_20:4;0	18.08
1	60-3774	Full blood	m	out	18	PC 18:1;0_20:4;0	35.6
171	60-3864	Full blood	f	in	18	PC 18:1;0_20:4;0	16.19
231	60-3874	Full blood	f	out	14	PC 18:2;0_20:3;0	2.14
221	60-3867	Full blood	m	out	14	PC 18:2;0_20:3;0	7.14
211	60-3891	Full blood	f	out	14	PC 18:2;0_20:3;0	3.6
201	60-3880	Full blood	m	out	14	PC 18:2;0_20:3;0	5.66
191	60-3866	Full blood	f	in	18	PC 18:2;0_20:3;0	2.42
181	60-3865	Full blood	f	in	18	PC 18:2;0_20:3;0	2.39
161	60-3863	Full blood	m	in	18	PC 18:2;0_20:3;0	4.89
151	60-3862	Full blood	m	in	18	PC 18:2;0_20:3;0	4.45
141	60-3861	Full blood	m	in	18	PC 18:2;0_20:3;0	5.02
121	60-3847	Full blood	f	in	14	PC 18:2;0_20:3;0	2.13
111	60-3846	Full blood	f	in	14	PC 18:2;0_20:3;0	2.43
101	60-3845	Full blood	m	in	14	PC 18:2;0_20:3;0	2.97
91	60-3844	Full blood	m	in	14	PC 18:2;0_20:3;0	2.88
81	60-3843	Full blood	m	in	14	PC 18:2;0_20:3;0	4.47
71	60-3832	Full blood	f	out	14	PC 18:2;0_20:3;0	3.11
61	60-3823	Full blood	m	out	14	PC 18:2;0_20:3;0	9.85
51	60-3816	Full blood	f	out	18	PC 18:2;0_20:3;0	3.05
41	60-3809	Full blood	m	out	18	PC 18:2;0_20:3;0	6.26
31	60-3793	Full blood	f	out	18	PC 18:2;0_20:3;0	2.84
21	60-3785	Full blood	m	out	18	PC 18:2;0_20:3;0	5.64
11	60-3781	Full blood	f	out	18	PC 18:2;0_20:3;0	2.27
1	60-3774	Full blood	m	out	18	PC 18:2;0_20:3;0	6.02
171	60-3864	Full blood	f	in	18	PC 18:2;0_20:3;0	2.16
231	60-3874	Full blood	f	out	14	PC 16:0;0_22:6;0	56.06
221	60-3867	Full blood	m	out	14	PC 16:0;0_22:6;0	113.8
211	60-3891	Full blood	f	out	14	PC 16:0;0_22:6;0	109.99
201	60-3880	Full blood	m	out	14	PC 16:0;0_22:6;0	130.67
191	60-3866	Full blood	f	in	18	PC 16:0;0_22:6;0	55.56
181	60-3865	Full blood	f	in	18	PC 16:0;0_22:6;0	54.3
161	60-3863	Full blood	m	in	18	PC 16:0;0_22:6;0	104.72
151	60-3862	Full blood	m	in	18	PC 16:0;0_22:6;0	114.63
141	60-3861	Full blood	m	in	18	PC 16:0;0_22:6;0	118.77
131	60-3848	Full blood	f	in	14	PC 16:0;0_22:6;0	67.71
121	60-3847	Full blood	f	in	14	PC 16:0;0_22:6;0	70.11
111	60-3846	Full blood	f	in	14	PC 16:0;0_22:6;0	50.6
101	60-3845	Full blood	m	in	14	PC 16:0;0_22:6;0	84.36
91	60-3844	Full blood	m	in	14	PC 16:0;0_22:6;0	86.12
81	60-3843	Full blood	m	in	14	PC 16:0;0_22:6;0	100.93
71	60-3832	Full blood	f	out	14	PC 16:0;0_22:6;0	96.05
61	60-3823	Full blood	m	out	14	PC 16:0;0_22:6;0	160.27
51	60-3816	Full blood	f	out	18	PC 16:0;0_22:6;0	61.05
41	60-3809	Full blood	m	out	18	PC 16:0;0_22:6;0	117.18
31	60-3793	Full blood	f	out	18	PC 16:0;0_22:6;0	61.01
21	60-3785	Full blood	m	out	18	PC 16:0;0_22:6;0	133.68
11	60-3781	Full blood	f	out	18	PC 16:0;0_22:6;0	68.84
1	60-3774	Full blood	m	out	18	PC 16:0;0_22:6;0	139.6
171	60-3864	Full blood	f	in	18	PC 16:0;0_22:6;0	52.51
231	60-3874	Full blood	f	out	14	PC 18:2;0_20:4;0	17.29
221	60-3867	Full blood	m	out	14	PC 18:2;0_20:4;0	27.99
211	60-3891	Full blood	f	out	14	PC 18:2;0_20:4;0	24.66
201	60-3880	Full blood	m	out	14	PC 18:2;0_20:4;0	35.04
191	60-3866	Full blood	f	in	18	PC 18:2;0_20:4;0	15.34
181	60-3865	Full blood	f	in	18	PC 18:2;0_20:4;0	16.36
161	60-3863	Full blood	m	in	18	PC 18:2;0_20:4;0	25.9
151	60-3862	Full blood	m	in	18	PC 18:2;0_20:4;0	24.98
141	60-3861	Full blood	m	in	18	PC 18:2;0_20:4;0	27.25
131	60-3848	Full blood	f	in	14	PC 18:2;0_20:4;0	19.22
121	60-3847	Full blood	f	in	14	PC 18:2;0_20:4;0	17.45
111	60-3846	Full blood	f	in	14	PC 18:2;0_20:4;0	15.04
101	60-3845	Full blood	m	in	14	PC 18:2;0_20:4;0	19.78
91	60-3844	Full blood	m	in	14	PC 18:2;0_20:4;0	20.24
81	60-3843	Full blood	m	in	14	PC 18:2;0_20:4;0	27.81
71	60-3832	Full blood	f	out	14	PC 18:2;0_20:4;0	26.71
61	60-3823	Full blood	m	out	14	PC 18:2;0_20:4;0	47.47
51	60-3816	Full blood	f	out	18	PC 18:2;0_20:4;0	22.98
41	60-3809	Full blood	m	out	18	PC 18:2;0_20:4;0	34.69
31	60-3793	Full blood	f	out	18	PC 18:2;0_20:4;0	17.06
21	60-3785	Full blood	m	out	18	PC 18:2;0_20:4;0	31.02
11	60-3781	Full blood	f	out	18	PC 18:2;0_20:4;0	18.25
1	60-3774	Full blood	m	out	18	PC 18:2;0_20:4;0	32.97
171	60-3864	Full blood	f	in	18	PC 18:2;0_20:4;0	16.09
231	60-3874	Full blood	f	out	14	PC 19:0;0_20:4;0	2.85
221	60-3867	Full blood	m	out	14	PC 19:0;0_20:4;0	4.89
211	60-3891	Full blood	f	out	14	PC 19:0;0_20:4;0	3.04
201	60-3880	Full blood	m	out	14	PC 19:0;0_20:4;0	4.46
191	60-3866	Full blood	f	in	18	PC 19:0;0_20:4;0	1.19
181	60-3865	Full blood	f	in	18	PC 19:0;0_20:4;0	2.31
161	60-3863	Full blood	m	in	18	PC 19:0;0_20:4;0	2.94
151	60-3862	Full blood	m	in	18	PC 19:0;0_20:4;0	2.19
141	60-3861	Full blood	m	in	18	PC 19:0;0_20:4;0	3.11
131	60-3848	Full blood	f	in	14	PC 19:0;0_20:4;0	3.08
121	60-3847	Full blood	f	in	14	PC 19:0;0_20:4;0	2.94
111	60-3846	Full blood	f	in	14	PC 19:0;0_20:4;0	2.08
101	60-3845	Full blood	m	in	14	PC 19:0;0_20:4;0	2.66
91	60-3844	Full blood	m	in	14	PC 19:0;0_20:4;0	3.2
81	60-3843	Full blood	m	in	14	PC 19:0;0_20:4;0	3.36
71	60-3832	Full blood	f	out	14	PC 19:0;0_20:4;0	3.9
61	60-3823	Full blood	m	out	14	PC 19:0;0_20:4;0	5.84
51	60-3816	Full blood	f	out	18	PC 19:0;0_20:4;0	3.51
41	60-3809	Full blood	m	out	18	PC 19:0;0_20:4;0	2.95
31	60-3793	Full blood	f	out	18	PC 19:0;0_20:4;0	3.7
21	60-3785	Full blood	m	out	18	PC 19:0;0_20:4;0	6.35
11	60-3781	Full blood	f	out	18	PC 19:0;0_20:4;0	2.62
1	60-3774	Full blood	m	out	18	PC 19:0;0_20:4;0	5.49
171	60-3864	Full blood	f	in	18	PC 19:0;0_20:4;0	1.38
201	60-3880	Full blood	m	out	14	PC 17:0;0_22:5;0	1.47
61	60-3823	Full blood	m	out	14	PC 17:0;0_22:5;0	3.72
101	60-3845	Full blood	m	in	14	PC 17:1;0_22:4;0	1.28
91	60-3844	Full blood	m	in	14	PC 17:1;0_22:4;0	1.71
211	60-3891	Full blood	f	out	14	PC 19:1;0_20:4;0	1.56
71	60-3832	Full blood	f	out	14	PC 19:1;0_20:4;0	2.43
211	60-3891	Full blood	f	out	14	PC 17:0;0_22:6;0	4.94
201	60-3880	Full blood	m	out	14	PC 17:0;0_22:6;0	6.12
181	60-3865	Full blood	f	in	18	PC 17:0;0_22:6;0	3.87
161	60-3863	Full blood	m	in	18	PC 17:0;0_22:6;0	4.45
151	60-3862	Full blood	m	in	18	PC 17:0;0_22:6;0	3.94
101	60-3845	Full blood	m	in	14	PC 17:0;0_22:6;0	3.68
51	60-3816	Full blood	f	out	18	PC 17:0;0_22:6;0	3.88
41	60-3809	Full blood	m	out	18	PC 17:0;0_22:6;0	5.27
21	60-3785	Full blood	m	out	18	PC 17:0;0_22:6;0	5.85
231	60-3874	Full blood	f	out	14	PC 16:0;0_24:4;0	1.04
221	60-3867	Full blood	m	out	14	PC 16:0;0_24:4;0	1.52
211	60-3891	Full blood	f	out	14	PC 16:0;0_24:4;0	1.38
201	60-3880	Full blood	m	out	14	PC 16:0;0_24:4;0	1.5
191	60-3866	Full blood	f	in	18	PC 16:0;0_24:4;0	1.22
181	60-3865	Full blood	f	in	18	PC 16:0;0_24:4;0	1.09
161	60-3863	Full blood	m	in	18	PC 16:0;0_24:4;0	1.4
151	60-3862	Full blood	m	in	18	PC 16:0;0_24:4;0	1.61
141	60-3861	Full blood	m	in	18	PC 16:0;0_24:4;0	1.75
131	60-3848	Full blood	f	in	14	PC 16:0;0_24:4;0	1.56
121	60-3847	Full blood	f	in	14	PC 16:0;0_24:4;0	1.07
111	60-3846	Full blood	f	in	14	PC 16:0;0_24:4;0	1.15
101	60-3845	Full blood	m	in	14	PC 16:0;0_24:4;0	1.15
91	60-3844	Full blood	m	in	14	PC 16:0;0_24:4;0	1.35
81	60-3843	Full blood	m	in	14	PC 16:0;0_24:4;0	1.68
61	60-3823	Full blood	m	out	14	PC 16:0;0_24:4;0	2.65
51	60-3816	Full blood	f	out	18	PC 16:0;0_24:4;0	1.17
41	60-3809	Full blood	m	out	18	PC 16:0;0_24:4;0	1.37
31	60-3793	Full blood	f	out	18	PC 16:0;0_24:4;0	1.5
21	60-3785	Full blood	m	out	18	PC 16:0;0_24:4;0	1.9
11	60-3781	Full blood	f	out	18	PC 16:0;0_24:4;0	1.01
1	60-3774	Full blood	m	out	18	PC 16:0;0_24:4;0	1.65
171	60-3864	Full blood	f	in	18	PC 16:0;0_24:4;0	1.08
231	60-3874	Full blood	f	out	14	PC 18:0;0_22:4;0	1.47
221	60-3867	Full blood	m	out	14	PC 18:0;0_22:4;0	2.06
211	60-3891	Full blood	f	out	14	PC 18:0;0_22:4;0	2.37
201	60-3880	Full blood	m	out	14	PC 18:0;0_22:4;0	2.75
191	60-3866	Full blood	f	in	18	PC 18:0;0_22:4;0	1.31
161	60-3863	Full blood	m	in	18	PC 18:0;0_22:4;0	1.13
151	60-3862	Full blood	m	in	18	PC 18:0;0_22:4;0	1.23
141	60-3861	Full blood	m	in	18	PC 18:0;0_22:4;0	1.29
131	60-3848	Full blood	f	in	14	PC 18:0;0_22:4;0	1.44
121	60-3847	Full blood	f	in	14	PC 18:0;0_22:4;0	1.05
111	60-3846	Full blood	f	in	14	PC 18:0;0_22:4;0	1.07
101	60-3845	Full blood	m	in	14	PC 18:0;0_22:4;0	1.43
91	60-3844	Full blood	m	in	14	PC 18:0;0_22:4;0	1.47
81	60-3843	Full blood	m	in	14	PC 18:0;0_22:4;0	1.63
71	60-3832	Full blood	f	out	14	PC 18:0;0_22:4;0	1.82
61	60-3823	Full blood	m	out	14	PC 18:0;0_22:4;0	3.3
51	60-3816	Full blood	f	out	18	PC 18:0;0_22:4;0	1.26
41	60-3809	Full blood	m	out	18	PC 18:0;0_22:4;0	1.88
21	60-3785	Full blood	m	out	18	PC 18:0;0_22:4;0	1.13
1	60-3774	Full blood	m	out	18	PC 18:0;0_22:4;0	1.85
221	60-3867	Full blood	m	out	14	PC 20:0;0_20:4;0	2.04
211	60-3891	Full blood	f	out	14	PC 20:0;0_20:4;0	1.26
201	60-3880	Full blood	m	out	14	PC 20:0;0_20:4;0	2.77
161	60-3863	Full blood	m	in	18	PC 20:0;0_20:4;0	1.36
151	60-3862	Full blood	m	in	18	PC 20:0;0_20:4;0	1.7
141	60-3861	Full blood	m	in	18	PC 20:0;0_20:4;0	1.86
101	60-3845	Full blood	m	in	14	PC 20:0;0_20:4;0	1.29
91	60-3844	Full blood	m	in	14	PC 20:0;0_20:4;0	1.45
81	60-3843	Full blood	m	in	14	PC 20:0;0_20:4;0	1.57
71	60-3832	Full blood	f	out	14	PC 20:0;0_20:4;0	1.08
61	60-3823	Full blood	m	out	14	PC 20:0;0_20:4;0	3.21
41	60-3809	Full blood	m	out	18	PC 20:0;0_20:4;0	1.38
21	60-3785	Full blood	m	out	18	PC 20:0;0_20:4;0	1.83
1	60-3774	Full blood	m	out	18	PC 20:0;0_20:4;0	2.18
231	60-3874	Full blood	f	out	14	PC 18:0;0_22:5;0	3.95
221	60-3867	Full blood	m	out	14	PC 18:0;0_22:5;0	9.03
211	60-3891	Full blood	f	out	14	PC 18:0;0_22:5;0	6.76
201	60-3880	Full blood	m	out	14	PC 18:0;0_22:5;0	9.46
191	60-3866	Full blood	f	in	18	PC 18:0;0_22:5;0	2.53
181	60-3865	Full blood	f	in	18	PC 18:0;0_22:5;0	2.19
161	60-3863	Full blood	m	in	18	PC 18:0;0_22:5;0	3.3
151	60-3862	Full blood	m	in	18	PC 18:0;0_22:5;0	3.56
141	60-3861	Full blood	m	in	18	PC 18:0;0_22:5;0	2.94
131	60-3848	Full blood	f	in	14	PC 18:0;0_22:5;0	2.24
121	60-3847	Full blood	f	in	14	PC 18:0;0_22:5;0	3.48
111	60-3846	Full blood	f	in	14	PC 18:0;0_22:5;0	2.44
101	60-3845	Full blood	m	in	14	PC 18:0;0_22:5;0	4.79
91	60-3844	Full blood	m	in	14	PC 18:0;0_22:5;0	4.48
81	60-3843	Full blood	m	in	14	PC 18:0;0_22:5;0	5.89
71	60-3832	Full blood	f	out	14	PC 18:0;0_22:5;0	6.69
61	60-3823	Full blood	m	out	14	PC 18:0;0_22:5;0	12.91
51	60-3816	Full blood	f	out	18	PC 18:0;0_22:5;0	2.45
41	60-3809	Full blood	m	out	18	PC 18:0;0_22:5;0	4.29
31	60-3793	Full blood	f	out	18	PC 18:0;0_22:5;0	3.07
21	60-3785	Full blood	m	out	18	PC 18:0;0_22:5;0	4.55
11	60-3781	Full blood	f	out	18	PC 18:0;0_22:5;0	2.04
1	60-3774	Full blood	m	out	18	PC 18:0;0_22:5;0	4.84
171	60-3864	Full blood	f	in	18	PC 18:0;0_22:5;0	1.7
221	60-3867	Full blood	m	out	14	PC 18:1;0_22:4;0	2.28
131	60-3848	Full blood	f	in	14	PC 18:1;0_22:4;0	1.09
71	60-3832	Full blood	f	out	14	PC 18:1;0_22:4;0	1.45
61	60-3823	Full blood	m	out	14	PC 18:1;0_22:4;0	3.45
231	60-3874	Full blood	f	out	14	PC 20:1;0_20:4;0	1.59
221	60-3867	Full blood	m	out	14	PC 20:1;0_20:4;0	5.38
211	60-3891	Full blood	f	out	14	PC 20:1;0_20:4;0	1.78
201	60-3880	Full blood	m	out	14	PC 20:1;0_20:4;0	3.88
161	60-3863	Full blood	m	in	18	PC 20:1;0_20:4;0	2.07
151	60-3862	Full blood	m	in	18	PC 20:1;0_20:4;0	2.08
141	60-3861	Full blood	m	in	18	PC 20:1;0_20:4;0	2.53
131	60-3848	Full blood	f	in	14	PC 20:1;0_20:4;0	1.18
121	60-3847	Full blood	f	in	14	PC 20:1;0_20:4;0	1.13
101	60-3845	Full blood	m	in	14	PC 20:1;0_20:4;0	2.73
91	60-3844	Full blood	m	in	14	PC 20:1;0_20:4;0	2.38
81	60-3843	Full blood	m	in	14	PC 20:1;0_20:4;0	2.69
71	60-3832	Full blood	f	out	14	PC 20:1;0_20:4;0	2.98
61	60-3823	Full blood	m	out	14	PC 20:1;0_20:4;0	7.86
51	60-3816	Full blood	f	out	18	PC 20:1;0_20:4;0	1.22
41	60-3809	Full blood	m	out	18	PC 20:1;0_20:4;0	1.88
31	60-3793	Full blood	f	out	18	PC 20:1;0_20:4;0	1.26
21	60-3785	Full blood	m	out	18	PC 20:1;0_20:4;0	2.69
1	60-3774	Full blood	m	out	18	PC 20:1;0_20:4;0	2.96
231	60-3874	Full blood	f	out	14	PC 18:0;0_22:6;0	28.35
221	60-3867	Full blood	m	out	14	PC 18:0;0_22:6;0	26.44
211	60-3891	Full blood	f	out	14	PC 18:0;0_22:6;0	46.4
201	60-3880	Full blood	m	out	14	PC 18:0;0_22:6;0	36.69
191	60-3866	Full blood	f	in	18	PC 18:0;0_22:6;0	23.05
181	60-3865	Full blood	f	in	18	PC 18:0;0_22:6;0	23.26
161	60-3863	Full blood	m	in	18	PC 18:0;0_22:6;0	22.27
151	60-3862	Full blood	m	in	18	PC 18:0;0_22:6;0	24.88
141	60-3861	Full blood	m	in	18	PC 18:0;0_22:6;0	26.19
131	60-3848	Full blood	f	in	14	PC 18:0;0_22:6;0	27.24
121	60-3847	Full blood	f	in	14	PC 18:0;0_22:6;0	23.18
111	60-3846	Full blood	f	in	14	PC 18:0;0_22:6;0	17.15
101	60-3845	Full blood	m	in	14	PC 18:0;0_22:6;0	18.63
91	60-3844	Full blood	m	in	14	PC 18:0;0_22:6;0	17.5
81	60-3843	Full blood	m	in	14	PC 18:0;0_22:6;0	19.9
71	60-3832	Full blood	f	out	14	PC 18:0;0_22:6;0	22.3
61	60-3823	Full blood	m	out	14	PC 18:0;0_22:6;0	39.42
51	60-3816	Full blood	f	out	18	PC 18:0;0_22:6;0	22.24
41	60-3809	Full blood	m	out	18	PC 18:0;0_22:6;0	34.43
31	60-3793	Full blood	f	out	18	PC 18:0;0_22:6;0	22.9
21	60-3785	Full blood	m	out	18	PC 18:0;0_22:6;0	31.75
11	60-3781	Full blood	f	out	18	PC 18:0;0_22:6;0	29.45
1	60-3774	Full blood	m	out	18	PC 18:0;0_22:6;0	30.74
171	60-3864	Full blood	f	in	18	PC 18:0;0_22:6;0	17.55
231	60-3874	Full blood	f	out	14	PC 18:1;0_22:5;0	3.19
221	60-3867	Full blood	m	out	14	PC 18:1;0_22:5;0	8.35
211	60-3891	Full blood	f	out	14	PC 18:1;0_22:5;0	3.6
201	60-3880	Full blood	m	out	14	PC 18:1;0_22:5;0	6.65
161	60-3863	Full blood	m	in	18	PC 18:1;0_22:5;0	2.31
121	60-3847	Full blood	f	in	14	PC 18:1;0_22:5;0	3.27
111	60-3846	Full blood	f	in	14	PC 18:1;0_22:5;0	2.24
101	60-3845	Full blood	m	in	14	PC 18:1;0_22:5;0	3.41
91	60-3844	Full blood	m	in	14	PC 18:1;0_22:5;0	3.51
81	60-3843	Full blood	m	in	14	PC 18:1;0_22:5;0	4.94
71	60-3832	Full blood	f	out	14	PC 18:1;0_22:5;0	5.88
61	60-3823	Full blood	m	out	14	PC 18:1;0_22:5;0	11.37
21	60-3785	Full blood	m	out	18	PC 18:1;0_22:5;0	3.54
1	60-3774	Full blood	m	out	18	PC 18:1;0_22:5;0	3.6
61	60-3823	Full blood	m	out	14	PC 18:2;0_22:4;0	1.81
41	60-3809	Full blood	m	out	18	PC 18:2;0_22:4;0	3.04
231	60-3874	Full blood	f	out	14	PC 20:2;0_20:4;0	1.12
221	60-3867	Full blood	m	out	14	PC 20:2;0_20:4;0	2.18
211	60-3891	Full blood	f	out	14	PC 20:2;0_20:4;0	1.25
201	60-3880	Full blood	m	out	14	PC 20:2;0_20:4;0	2.47
191	60-3866	Full blood	f	in	18	PC 20:2;0_20:4;0	1.81
181	60-3865	Full blood	f	in	18	PC 20:2;0_20:4;0	1.39
161	60-3863	Full blood	m	in	18	PC 20:2;0_20:4;0	2.15
151	60-3862	Full blood	m	in	18	PC 20:2;0_20:4;0	2.93
141	60-3861	Full blood	m	in	18	PC 20:2;0_20:4;0	2.42
121	60-3847	Full blood	f	in	14	PC 20:2;0_20:4;0	1.65
81	60-3843	Full blood	m	in	14	PC 20:2;0_20:4;0	1.28
71	60-3832	Full blood	f	out	14	PC 20:2;0_20:4;0	3.17
61	60-3823	Full blood	m	out	14	PC 20:2;0_20:4;0	3.53
51	60-3816	Full blood	f	out	18	PC 20:2;0_20:4;0	2.32
41	60-3809	Full blood	m	out	18	PC 20:2;0_20:4;0	4.1
31	60-3793	Full blood	f	out	18	PC 20:2;0_20:4;0	2.4
21	60-3785	Full blood	m	out	18	PC 20:2;0_20:4;0	3.43
11	60-3781	Full blood	f	out	18	PC 20:2;0_20:4;0	1.02
1	60-3774	Full blood	m	out	18	PC 20:2;0_20:4;0	4.04
171	60-3864	Full blood	f	in	18	PC 20:2;0_20:4;0	2.07
231	60-3874	Full blood	f	out	14	PC 18:1;0_22:6;0	8.79
221	60-3867	Full blood	m	out	14	PC 18:1;0_22:6;0	15.65
211	60-3891	Full blood	f	out	14	PC 18:1;0_22:6;0	11.6
201	60-3880	Full blood	m	out	14	PC 18:1;0_22:6;0	14.9
191	60-3866	Full blood	f	in	18	PC 18:1;0_22:6;0	7.03
181	60-3865	Full blood	f	in	18	PC 18:1;0_22:6;0	7.43
161	60-3863	Full blood	m	in	18	PC 18:1;0_22:6;0	9.66
151	60-3862	Full blood	m	in	18	PC 18:1;0_22:6;0	11.06
141	60-3861	Full blood	m	in	18	PC 18:1;0_22:6;0	11.67
121	60-3847	Full blood	f	in	14	PC 18:1;0_22:6;0	8.93
111	60-3846	Full blood	f	in	14	PC 18:1;0_22:6;0	6.99
101	60-3845	Full blood	m	in	14	PC 18:1;0_22:6;0	8.89
91	60-3844	Full blood	m	in	14	PC 18:1;0_22:6;0	8.84
81	60-3843	Full blood	m	in	14	PC 18:1;0_22:6;0	11.29
71	60-3832	Full blood	f	out	14	PC 18:1;0_22:6;0	15.74
61	60-3823	Full blood	m	out	14	PC 18:1;0_22:6;0	20.68
51	60-3816	Full blood	f	out	18	PC 18:1;0_22:6;0	7.96
41	60-3809	Full blood	m	out	18	PC 18:1;0_22:6;0	15.26
31	60-3793	Full blood	f	out	18	PC 18:1;0_22:6;0	8.54
21	60-3785	Full blood	m	out	18	PC 18:1;0_22:6;0	16.25
11	60-3781	Full blood	f	out	18	PC 18:1;0_22:6;0	8.2
1	60-3774	Full blood	m	out	18	PC 18:1;0_22:6;0	14.84
171	60-3864	Full blood	f	in	18	PC 18:1;0_22:6;0	7.24
1	60-3774	Full blood	m	out	18	PC 18:2;0_22:5;0	1.47
221	60-3867	Full blood	m	out	14	PC 20:3;0_20:4;0	3.26
211	60-3891	Full blood	f	out	14	PC 20:3;0_20:4;0	1.61
201	60-3880	Full blood	m	out	14	PC 20:3;0_20:4;0	3.07
161	60-3863	Full blood	m	in	18	PC 20:3;0_20:4;0	1.95
151	60-3862	Full blood	m	in	18	PC 20:3;0_20:4;0	1.23
141	60-3861	Full blood	m	in	18	PC 20:3;0_20:4;0	2.32
101	60-3845	Full blood	m	in	14	PC 20:3;0_20:4;0	2.58
91	60-3844	Full blood	m	in	14	PC 20:3;0_20:4;0	1.05
81	60-3843	Full blood	m	in	14	PC 20:3;0_20:4;0	2.57
71	60-3832	Full blood	f	out	14	PC 20:3;0_20:4;0	1.27
61	60-3823	Full blood	m	out	14	PC 20:3;0_20:4;0	4.31
41	60-3809	Full blood	m	out	18	PC 20:3;0_20:4;0	2.22
1	60-3774	Full blood	m	out	18	PC 20:3;0_20:4;0	1.87
141	60-3861	Full blood	m	in	18	PC 18:2;0_22:6;0	2.96
231	60-3874	Full blood	f	out	14	PC 20:4;0_20:4;0	2.56
221	60-3867	Full blood	m	out	14	PC 20:4;0_20:4;0	4.26
211	60-3891	Full blood	f	out	14	PC 20:4;0_20:4;0	4.27
201	60-3880	Full blood	m	out	14	PC 20:4;0_20:4;0	5.74
191	60-3866	Full blood	f	in	18	PC 20:4;0_20:4;0	1.82
181	60-3865	Full blood	f	in	18	PC 20:4;0_20:4;0	2.55
161	60-3863	Full blood	m	in	18	PC 20:4;0_20:4;0	4.4
151	60-3862	Full blood	m	in	18	PC 20:4;0_20:4;0	4.58
141	60-3861	Full blood	m	in	18	PC 20:4;0_20:4;0	1.49
131	60-3848	Full blood	f	in	14	PC 20:4;0_20:4;0	3.01
121	60-3847	Full blood	f	in	14	PC 20:4;0_20:4;0	3.44
111	60-3846	Full blood	f	in	14	PC 20:4;0_20:4;0	2.58
101	60-3845	Full blood	m	in	14	PC 20:4;0_20:4;0	3.29
91	60-3844	Full blood	m	in	14	PC 20:4;0_20:4;0	3.51
81	60-3843	Full blood	m	in	14	PC 20:4;0_20:4;0	3.84
71	60-3832	Full blood	f	out	14	PC 20:4;0_20:4;0	4.31
61	60-3823	Full blood	m	out	14	PC 20:4;0_20:4;0	6.78
51	60-3816	Full blood	f	out	18	PC 20:4;0_20:4;0	2.97
41	60-3809	Full blood	m	out	18	PC 20:4;0_20:4;0	4.92
31	60-3793	Full blood	f	out	18	PC 20:4;0_20:4;0	2.26
21	60-3785	Full blood	m	out	18	PC 20:4;0_20:4;0	4.9
11	60-3781	Full blood	f	out	18	PC 20:4;0_20:4;0	2.67
1	60-3774	Full blood	m	out	18	PC 20:4;0_20:4;0	4.49
171	60-3864	Full blood	f	in	18	PC 20:4;0_20:4;0	2.47
231	60-3874	Full blood	f	out	14	PC O_ 16:0;0_14:0;0	13.86
221	60-3867	Full blood	m	out	14	PC O_ 16:0;0_14:0;0	20.06
211	60-3891	Full blood	f	out	14	PC O_ 16:0;0_14:0;0	17.02
201	60-3880	Full blood	m	out	14	PC O_ 16:0;0_14:0;0	18.62
191	60-3866	Full blood	f	in	18	PC O_ 16:0;0_14:0;0	10.36
181	60-3865	Full blood	f	in	18	PC O_ 16:0;0_14:0;0	17.37
161	60-3863	Full blood	m	in	18	PC O_ 16:0;0_14:0;0	17.58
151	60-3862	Full blood	m	in	18	PC O_ 16:0;0_14:0;0	20.27
141	60-3861	Full blood	m	in	18	PC O_ 16:0;0_14:0;0	21.84
131	60-3848	Full blood	f	in	14	PC O_ 16:0;0_14:0;0	6.66
121	60-3847	Full blood	f	in	14	PC O_ 16:0;0_14:0;0	20.67
111	60-3846	Full blood	f	in	14	PC O_ 16:0;0_14:0;0	16.31
101	60-3845	Full blood	m	in	14	PC O_ 16:0;0_14:0;0	22.37
91	60-3844	Full blood	m	in	14	PC O_ 16:0;0_14:0;0	20.52
81	60-3843	Full blood	m	in	14	PC O_ 16:0;0_14:0;0	17.58
71	60-3832	Full blood	f	out	14	PC O_ 16:0;0_14:0;0	11.66
61	60-3823	Full blood	m	out	14	PC O_ 16:0;0_14:0;0	13.99
51	60-3816	Full blood	f	out	18	PC O_ 16:0;0_14:0;0	15.86
41	60-3809	Full blood	m	out	18	PC O_ 16:0;0_14:0;0	15.82
31	60-3793	Full blood	f	out	18	PC O_ 16:0;0_14:0;0	14.99
21	60-3785	Full blood	m	out	18	PC O_ 16:0;0_14:0;0	19.09
11	60-3781	Full blood	f	out	18	PC O_ 16:0;0_14:0;0	18.79
1	60-3774	Full blood	m	out	18	PC O_ 16:0;0_14:0;0	17.86
171	60-3864	Full blood	f	in	18	PC O_ 16:0;0_14:0;0	14.3
231	60-3874	Full blood	f	out	14	PC O_ 18:0;0_12:0;0	1.54
201	60-3880	Full blood	m	out	14	PC O_ 18:0;0_12:0;0	2.76
191	60-3866	Full blood	f	in	18	PC O_ 18:0;0_12:0;0	1.56
181	60-3865	Full blood	f	in	18	PC O_ 18:0;0_12:0;0	1.71
161	60-3863	Full blood	m	in	18	PC O_ 18:0;0_12:0;0	3.4
141	60-3861	Full blood	m	in	18	PC O_ 18:0;0_12:0;0	4.29
131	60-3848	Full blood	f	in	14	PC O_ 18:0;0_12:0;0	3.13
111	60-3846	Full blood	f	in	14	PC O_ 18:0;0_12:0;0	2.02
91	60-3844	Full blood	m	in	14	PC O_ 18:0;0_12:0;0	2.42
81	60-3843	Full blood	m	in	14	PC O_ 18:0;0_12:0;0	4.75
71	60-3832	Full blood	f	out	14	PC O_ 18:0;0_12:0;0	2.75
61	60-3823	Full blood	m	out	14	PC O_ 18:0;0_12:0;0	3.2
51	60-3816	Full blood	f	out	18	PC O_ 18:0;0_12:0;0	2.31
21	60-3785	Full blood	m	out	18	PC O_ 18:0;0_12:0;0	3.6
11	60-3781	Full blood	f	out	18	PC O_ 18:0;0_12:0;0	1.56
1	60-3774	Full blood	m	out	18	PC O_ 18:0;0_12:0;0	2.58
171	60-3864	Full blood	f	in	18	PC O_ 18:0;0_12:0;0	1.32
221	60-3867	Full blood	m	out	14	PC O_ 16:1;0_14:0;0	1.46
211	60-3891	Full blood	f	out	14	PC O_ 16:1;0_14:0;0	1.55
201	60-3880	Full blood	m	out	14	PC O_ 16:1;0_14:0;0	1.51
161	60-3863	Full blood	m	in	18	PC O_ 16:1;0_14:0;0	1.49
151	60-3862	Full blood	m	in	18	PC O_ 16:1;0_14:0;0	1.34
141	60-3861	Full blood	m	in	18	PC O_ 16:1;0_14:0;0	1.81
121	60-3847	Full blood	f	in	14	PC O_ 16:1;0_14:0;0	1.3
111	60-3846	Full blood	f	in	14	PC O_ 16:1;0_14:0;0	1.24
101	60-3845	Full blood	m	in	14	PC O_ 16:1;0_14:0;0	1.53
91	60-3844	Full blood	m	in	14	PC O_ 16:1;0_14:0;0	1.9
81	60-3843	Full blood	m	in	14	PC O_ 16:1;0_14:0;0	1.86
51	60-3816	Full blood	f	out	18	PC O_ 16:1;0_14:0;0	1.26
21	60-3785	Full blood	m	out	18	PC O_ 16:1;0_14:0;0	1.4
11	60-3781	Full blood	f	out	18	PC O_ 16:1;0_14:0;0	1.63
1	60-3774	Full blood	m	out	18	PC O_ 16:1;0_14:0;0	1.52
221	60-3867	Full blood	m	out	14	PC O_ 16:2;0_14:0;0	1.71
201	60-3880	Full blood	m	out	14	PC O_ 16:2;0_14:0;0	1.52
191	60-3866	Full blood	f	in	18	PC O_ 16:2;0_14:0;0	1.18
181	60-3865	Full blood	f	in	18	PC O_ 16:2;0_14:0;0	2.15
161	60-3863	Full blood	m	in	18	PC O_ 16:2;0_14:0;0	2.23
151	60-3862	Full blood	m	in	18	PC O_ 16:2;0_14:0;0	1.55
141	60-3861	Full blood	m	in	18	PC O_ 16:2;0_14:0;0	1.58
121	60-3847	Full blood	f	in	14	PC O_ 16:2;0_14:0;0	1.64
111	60-3846	Full blood	f	in	14	PC O_ 16:2;0_14:0;0	1.31
101	60-3845	Full blood	m	in	14	PC O_ 16:2;0_14:0;0	1.49
91	60-3844	Full blood	m	in	14	PC O_ 16:2;0_14:0;0	1.08
51	60-3816	Full blood	f	out	18	PC O_ 16:2;0_14:0;0	2.17
41	60-3809	Full blood	m	out	18	PC O_ 16:2;0_14:0;0	2.51
31	60-3793	Full blood	f	out	18	PC O_ 16:2;0_14:0;0	1.81
21	60-3785	Full blood	m	out	18	PC O_ 16:2;0_14:0;0	2.2
11	60-3781	Full blood	f	out	18	PC O_ 16:2;0_14:0;0	2.92
1	60-3774	Full blood	m	out	18	PC O_ 16:2;0_14:0;0	2.46
171	60-3864	Full blood	f	in	18	PC O_ 16:2;0_14:0;0	1.35
231	60-3874	Full blood	f	out	14	PC O_ 16:0;0_16:0;0	23.06
221	60-3867	Full blood	m	out	14	PC O_ 16:0;0_16:0;0	26.16
211	60-3891	Full blood	f	out	14	PC O_ 16:0;0_16:0;0	25.88
201	60-3880	Full blood	m	out	14	PC O_ 16:0;0_16:0;0	28.36
191	60-3866	Full blood	f	in	18	PC O_ 16:0;0_16:0;0	15.94
181	60-3865	Full blood	f	in	18	PC O_ 16:0;0_16:0;0	25.19
161	60-3863	Full blood	m	in	18	PC O_ 16:0;0_16:0;0	25.23
151	60-3862	Full blood	m	in	18	PC O_ 16:0;0_16:0;0	25.05
141	60-3861	Full blood	m	in	18	PC O_ 16:0;0_16:0;0	30.79
131	60-3848	Full blood	f	in	14	PC O_ 16:0;0_16:0;0	13.06
121	60-3847	Full blood	f	in	14	PC O_ 16:0;0_16:0;0	28.94
111	60-3846	Full blood	f	in	14	PC O_ 16:0;0_16:0;0	22.44
101	60-3845	Full blood	m	in	14	PC O_ 16:0;0_16:0;0	24.74
91	60-3844	Full blood	m	in	14	PC O_ 16:0;0_16:0;0	27.78
81	60-3843	Full blood	m	in	14	PC O_ 16:0;0_16:0;0	25.99
71	60-3832	Full blood	f	out	14	PC O_ 16:0;0_16:0;0	22.81
61	60-3823	Full blood	m	out	14	PC O_ 16:0;0_16:0;0	24.35
51	60-3816	Full blood	f	out	18	PC O_ 16:0;0_16:0;0	25.41
41	60-3809	Full blood	m	out	18	PC O_ 16:0;0_16:0;0	18.91
31	60-3793	Full blood	f	out	18	PC O_ 16:0;0_16:0;0	19.86
21	60-3785	Full blood	m	out	18	PC O_ 16:0;0_16:0;0	28.06
11	60-3781	Full blood	f	out	18	PC O_ 16:0;0_16:0;0	29.39
1	60-3774	Full blood	m	out	18	PC O_ 16:0;0_16:0;0	27.98
171	60-3864	Full blood	f	in	18	PC O_ 16:0;0_16:0;0	20.36
231	60-3874	Full blood	f	out	14	PC O_ 17:0;0_15:0;0	1
221	60-3867	Full blood	m	out	14	PC O_ 17:0;0_15:0;0	1.41
201	60-3880	Full blood	m	out	14	PC O_ 17:0;0_15:0;0	1.39
181	60-3865	Full blood	f	in	18	PC O_ 17:0;0_15:0;0	1.39
161	60-3863	Full blood	m	in	18	PC O_ 17:0;0_15:0;0	1.31
151	60-3862	Full blood	m	in	18	PC O_ 17:0;0_15:0;0	1.1
141	60-3861	Full blood	m	in	18	PC O_ 17:0;0_15:0;0	1.24
91	60-3844	Full blood	m	in	14	PC O_ 17:0;0_15:0;0	1.1
81	60-3843	Full blood	m	in	14	PC O_ 17:0;0_15:0;0	1.24
61	60-3823	Full blood	m	out	14	PC O_ 17:0;0_15:0;0	1.14
51	60-3816	Full blood	f	out	18	PC O_ 17:0;0_15:0;0	1
41	60-3809	Full blood	m	out	18	PC O_ 17:0;0_15:0;0	1.36
21	60-3785	Full blood	m	out	18	PC O_ 17:0;0_15:0;0	1.18
1	60-3774	Full blood	m	out	18	PC O_ 17:0;0_15:0;0	1.1
171	60-3864	Full blood	f	in	18	PC O_ 17:0;0_15:0;0	1.08
231	60-3874	Full blood	f	out	14	PC O_ 18:0;0_14:0;0	1.51
221	60-3867	Full blood	m	out	14	PC O_ 18:0;0_14:0;0	1.97
211	60-3891	Full blood	f	out	14	PC O_ 18:0;0_14:0;0	1.45
201	60-3880	Full blood	m	out	14	PC O_ 18:0;0_14:0;0	1.84
191	60-3866	Full blood	f	in	18	PC O_ 18:0;0_14:0;0	1.57
181	60-3865	Full blood	f	in	18	PC O_ 18:0;0_14:0;0	1.89
161	60-3863	Full blood	m	in	18	PC O_ 18:0;0_14:0;0	1.83
151	60-3862	Full blood	m	in	18	PC O_ 18:0;0_14:0;0	1.9
141	60-3861	Full blood	m	in	18	PC O_ 18:0;0_14:0;0	1.64
131	60-3848	Full blood	f	in	14	PC O_ 18:0;0_14:0;0	1.33
121	60-3847	Full blood	f	in	14	PC O_ 18:0;0_14:0;0	1.8
111	60-3846	Full blood	f	in	14	PC O_ 18:0;0_14:0;0	1.58
101	60-3845	Full blood	m	in	14	PC O_ 18:0;0_14:0;0	2.54
91	60-3844	Full blood	m	in	14	PC O_ 18:0;0_14:0;0	2.09
81	60-3843	Full blood	m	in	14	PC O_ 18:0;0_14:0;0	2.04
71	60-3832	Full blood	f	out	14	PC O_ 18:0;0_14:0;0	1.28
61	60-3823	Full blood	m	out	14	PC O_ 18:0;0_14:0;0	1.16
51	60-3816	Full blood	f	out	18	PC O_ 18:0;0_14:0;0	2.13
41	60-3809	Full blood	m	out	18	PC O_ 18:0;0_14:0;0	1.62
31	60-3793	Full blood	f	out	18	PC O_ 18:0;0_14:0;0	1.79
21	60-3785	Full blood	m	out	18	PC O_ 18:0;0_14:0;0	2.58
11	60-3781	Full blood	f	out	18	PC O_ 18:0;0_14:0;0	2.29
1	60-3774	Full blood	m	out	18	PC O_ 18:0;0_14:0;0	2.13
171	60-3864	Full blood	f	in	18	PC O_ 18:0;0_14:0;0	2.47
221	60-3867	Full blood	m	out	14	PC O_ 16:0;0_16:1;0	1.59
211	60-3891	Full blood	f	out	14	PC O_ 16:0;0_16:1;0	1.14
201	60-3880	Full blood	m	out	14	PC O_ 16:0;0_16:1;0	1.23
161	60-3863	Full blood	m	in	18	PC O_ 16:0;0_16:1;0	1.02
141	60-3861	Full blood	m	in	18	PC O_ 16:0;0_16:1;0	1.17
121	60-3847	Full blood	f	in	14	PC O_ 16:0;0_16:1;0	1.03
111	60-3846	Full blood	f	in	14	PC O_ 16:0;0_16:1;0	1.12
101	60-3845	Full blood	m	in	14	PC O_ 16:0;0_16:1;0	1.53
91	60-3844	Full blood	m	in	14	PC O_ 16:0;0_16:1;0	1.42
81	60-3843	Full blood	m	in	14	PC O_ 16:0;0_16:1;0	2.21
71	60-3832	Full blood	f	out	14	PC O_ 16:0;0_16:1;0	1.12
61	60-3823	Full blood	m	out	14	PC O_ 16:0;0_16:1;0	1.56
231	60-3874	Full blood	f	out	14	PC O_ 16:1;0_16:0;0	4.56
221	60-3867	Full blood	m	out	14	PC O_ 16:1;0_16:0;0	8.01
211	60-3891	Full blood	f	out	14	PC O_ 16:1;0_16:0;0	6.14
201	60-3880	Full blood	m	out	14	PC O_ 16:1;0_16:0;0	7.34
191	60-3866	Full blood	f	in	18	PC O_ 16:1;0_16:0;0	2.82
181	60-3865	Full blood	f	in	18	PC O_ 16:1;0_16:0;0	3.85
161	60-3863	Full blood	m	in	18	PC O_ 16:1;0_16:0;0	5.72
151	60-3862	Full blood	m	in	18	PC O_ 16:1;0_16:0;0	5.55
141	60-3861	Full blood	m	in	18	PC O_ 16:1;0_16:0;0	6.59
131	60-3848	Full blood	f	in	14	PC O_ 16:1;0_16:0;0	3.33
121	60-3847	Full blood	f	in	14	PC O_ 16:1;0_16:0;0	6.27
111	60-3846	Full blood	f	in	14	PC O_ 16:1;0_16:0;0	5.56
101	60-3845	Full blood	m	in	14	PC O_ 16:1;0_16:0;0	6.1
91	60-3844	Full blood	m	in	14	PC O_ 16:1;0_16:0;0	5.48
81	60-3843	Full blood	m	in	14	PC O_ 16:1;0_16:0;0	7.55
71	60-3832	Full blood	f	out	14	PC O_ 16:1;0_16:0;0	5.67
61	60-3823	Full blood	m	out	14	PC O_ 16:1;0_16:0;0	7.05
51	60-3816	Full blood	f	out	18	PC O_ 16:1;0_16:0;0	4.78
41	60-3809	Full blood	m	out	18	PC O_ 16:1;0_16:0;0	4.53
31	60-3793	Full blood	f	out	18	PC O_ 16:1;0_16:0;0	4.11
21	60-3785	Full blood	m	out	18	PC O_ 16:1;0_16:0;0	6.8
11	60-3781	Full blood	f	out	18	PC O_ 16:1;0_16:0;0	5.94
1	60-3774	Full blood	m	out	18	PC O_ 16:1;0_16:0;0	6.71
171	60-3864	Full blood	f	in	18	PC O_ 16:1;0_16:0;0	3.78
231	60-3874	Full blood	f	out	14	PC O_ 16:2;0_16:0;0	7.16
221	60-3867	Full blood	m	out	14	PC O_ 16:2;0_16:0;0	9.68
211	60-3891	Full blood	f	out	14	PC O_ 16:2;0_16:0;0	8.34
201	60-3880	Full blood	m	out	14	PC O_ 16:2;0_16:0;0	9.31
191	60-3866	Full blood	f	in	18	PC O_ 16:2;0_16:0;0	6.19
181	60-3865	Full blood	f	in	18	PC O_ 16:2;0_16:0;0	11.54
161	60-3863	Full blood	m	in	18	PC O_ 16:2;0_16:0;0	12.8
151	60-3862	Full blood	m	in	18	PC O_ 16:2;0_16:0;0	10.42
141	60-3861	Full blood	m	in	18	PC O_ 16:2;0_16:0;0	16.61
131	60-3848	Full blood	f	in	14	PC O_ 16:2;0_16:0;0	4.71
121	60-3847	Full blood	f	in	14	PC O_ 16:2;0_16:0;0	8.89
111	60-3846	Full blood	f	in	14	PC O_ 16:2;0_16:0;0	8.71
101	60-3845	Full blood	m	in	14	PC O_ 16:2;0_16:0;0	7.73
91	60-3844	Full blood	m	in	14	PC O_ 16:2;0_16:0;0	7.95
81	60-3843	Full blood	m	in	14	PC O_ 16:2;0_16:0;0	8.63
71	60-3832	Full blood	f	out	14	PC O_ 16:2;0_16:0;0	5.38
61	60-3823	Full blood	m	out	14	PC O_ 16:2;0_16:0;0	6.73
51	60-3816	Full blood	f	out	18	PC O_ 16:2;0_16:0;0	12.28
41	60-3809	Full blood	m	out	18	PC O_ 16:2;0_16:0;0	8.54
31	60-3793	Full blood	f	out	18	PC O_ 16:2;0_16:0;0	9.36
21	60-3785	Full blood	m	out	18	PC O_ 16:2;0_16:0;0	14.59
11	60-3781	Full blood	f	out	18	PC O_ 16:2;0_16:0;0	15.13
1	60-3774	Full blood	m	out	18	PC O_ 16:2;0_16:0;0	13.42
171	60-3864	Full blood	f	in	18	PC O_ 16:2;0_16:0;0	7.75
51	60-3816	Full blood	f	out	18	PC O_ 16:2;0_16:1;0	1.11
21	60-3785	Full blood	m	out	18	PC O_ 16:2;0_16:1;0	2.35
11	60-3781	Full blood	f	out	18	PC O_ 16:2;0_16:1;0	1.6
231	60-3874	Full blood	f	out	14	PC O_ 16:0;0_18:0;0	2.52
221	60-3867	Full blood	m	out	14	PC O_ 16:0;0_18:0;0	1.27
211	60-3891	Full blood	f	out	14	PC O_ 16:0;0_18:0;0	2.28
201	60-3880	Full blood	m	out	14	PC O_ 16:0;0_18:0;0	1.95
191	60-3866	Full blood	f	in	18	PC O_ 16:0;0_18:0;0	1.6
181	60-3865	Full blood	f	in	18	PC O_ 16:0;0_18:0;0	2.92
161	60-3863	Full blood	m	in	18	PC O_ 16:0;0_18:0;0	1.89
151	60-3862	Full blood	m	in	18	PC O_ 16:0;0_18:0;0	1.69
141	60-3861	Full blood	m	in	18	PC O_ 16:0;0_18:0;0	1.69
121	60-3847	Full blood	f	in	14	PC O_ 16:0;0_18:0;0	2.85
111	60-3846	Full blood	f	in	14	PC O_ 16:0;0_18:0;0	1.67
101	60-3845	Full blood	m	in	14	PC O_ 16:0;0_18:0;0	1.59
91	60-3844	Full blood	m	in	14	PC O_ 16:0;0_18:0;0	1.61
81	60-3843	Full blood	m	in	14	PC O_ 16:0;0_18:0;0	1.32
61	60-3823	Full blood	m	out	14	PC O_ 16:0;0_18:0;0	1.15
51	60-3816	Full blood	f	out	18	PC O_ 16:0;0_18:0;0	2.19
31	60-3793	Full blood	f	out	18	PC O_ 16:0;0_18:0;0	1.58
21	60-3785	Full blood	m	out	18	PC O_ 16:0;0_18:0;0	1.92
11	60-3781	Full blood	f	out	18	PC O_ 16:0;0_18:0;0	3.4
1	60-3774	Full blood	m	out	18	PC O_ 16:0;0_18:0;0	1.6
171	60-3864	Full blood	f	in	18	PC O_ 16:0;0_18:0;0	2
231	60-3874	Full blood	f	out	14	PC O_ 17:0;0_17:0;0	1.98
221	60-3867	Full blood	m	out	14	PC O_ 17:0;0_17:0;0	1.55
211	60-3891	Full blood	f	out	14	PC O_ 17:0;0_17:0;0	1.56
201	60-3880	Full blood	m	out	14	PC O_ 17:0;0_17:0;0	1.71
191	60-3866	Full blood	f	in	18	PC O_ 17:0;0_17:0;0	1.43
181	60-3865	Full blood	f	in	18	PC O_ 17:0;0_17:0;0	2.26
161	60-3863	Full blood	m	in	18	PC O_ 17:0;0_17:0;0	1.58
151	60-3862	Full blood	m	in	18	PC O_ 17:0;0_17:0;0	1.67
141	60-3861	Full blood	m	in	18	PC O_ 17:0;0_17:0;0	1.46
121	60-3847	Full blood	f	in	14	PC O_ 17:0;0_17:0;0	1.82
111	60-3846	Full blood	f	in	14	PC O_ 17:0;0_17:0;0	1.47
101	60-3845	Full blood	m	in	14	PC O_ 17:0;0_17:0;0	1.31
91	60-3844	Full blood	m	in	14	PC O_ 17:0;0_17:0;0	1.38
81	60-3843	Full blood	m	in	14	PC O_ 17:0;0_17:0;0	1.37
71	60-3832	Full blood	f	out	14	PC O_ 17:0;0_17:0;0	1.16
61	60-3823	Full blood	m	out	14	PC O_ 17:0;0_17:0;0	1.41
51	60-3816	Full blood	f	out	18	PC O_ 17:0;0_17:0;0	1.8
41	60-3809	Full blood	m	out	18	PC O_ 17:0;0_17:0;0	1.4
31	60-3793	Full blood	f	out	18	PC O_ 17:0;0_17:0;0	1.49
21	60-3785	Full blood	m	out	18	PC O_ 17:0;0_17:0;0	1.73
11	60-3781	Full blood	f	out	18	PC O_ 17:0;0_17:0;0	2.07
1	60-3774	Full blood	m	out	18	PC O_ 17:0;0_17:0;0	1.62
171	60-3864	Full blood	f	in	18	PC O_ 17:0;0_17:0;0	1.36
231	60-3874	Full blood	f	out	14	PC O_ 18:0;0_16:0;0	4.76
221	60-3867	Full blood	m	out	14	PC O_ 18:0;0_16:0;0	4.67
211	60-3891	Full blood	f	out	14	PC O_ 18:0;0_16:0;0	5.5
201	60-3880	Full blood	m	out	14	PC O_ 18:0;0_16:0;0	4.82
191	60-3866	Full blood	f	in	18	PC O_ 18:0;0_16:0;0	4.11
181	60-3865	Full blood	f	in	18	PC O_ 18:0;0_16:0;0	5.35
161	60-3863	Full blood	m	in	18	PC O_ 18:0;0_16:0;0	4.15
151	60-3862	Full blood	m	in	18	PC O_ 18:0;0_16:0;0	4.78
141	60-3861	Full blood	m	in	18	PC O_ 18:0;0_16:0;0	5.22
131	60-3848	Full blood	f	in	14	PC O_ 18:0;0_16:0;0	2.85
121	60-3847	Full blood	f	in	14	PC O_ 18:0;0_16:0;0	5.98
111	60-3846	Full blood	f	in	14	PC O_ 18:0;0_16:0;0	4.5
101	60-3845	Full blood	m	in	14	PC O_ 18:0;0_16:0;0	5.31
91	60-3844	Full blood	m	in	14	PC O_ 18:0;0_16:0;0	5.13
81	60-3843	Full blood	m	in	14	PC O_ 18:0;0_16:0;0	5.28
71	60-3832	Full blood	f	out	14	PC O_ 18:0;0_16:0;0	3.59
61	60-3823	Full blood	m	out	14	PC O_ 18:0;0_16:0;0	4.01
51	60-3816	Full blood	f	out	18	PC O_ 18:0;0_16:0;0	5.18
41	60-3809	Full blood	m	out	18	PC O_ 18:0;0_16:0;0	3.62
31	60-3793	Full blood	f	out	18	PC O_ 18:0;0_16:0;0	3.93
21	60-3785	Full blood	m	out	18	PC O_ 18:0;0_16:0;0	5.07
11	60-3781	Full blood	f	out	18	PC O_ 18:0;0_16:0;0	6.37
1	60-3774	Full blood	m	out	18	PC O_ 18:0;0_16:0;0	4.9
171	60-3864	Full blood	f	in	18	PC O_ 18:0;0_16:0;0	4.04
231	60-3874	Full blood	f	out	14	PC O_ 16:0;0_18:1;0	3.84
221	60-3867	Full blood	m	out	14	PC O_ 16:0;0_18:1;0	6.58
211	60-3891	Full blood	f	out	14	PC O_ 16:0;0_18:1;0	4.97
201	60-3880	Full blood	m	out	14	PC O_ 16:0;0_18:1;0	5.34
191	60-3866	Full blood	f	in	18	PC O_ 16:0;0_18:1;0	2.18
181	60-3865	Full blood	f	in	18	PC O_ 16:0;0_18:1;0	2.59
161	60-3863	Full blood	m	in	18	PC O_ 16:0;0_18:1;0	3.81
151	60-3862	Full blood	m	in	18	PC O_ 16:0;0_18:1;0	3.66
141	60-3861	Full blood	m	in	18	PC O_ 16:0;0_18:1;0	4.06
131	60-3848	Full blood	f	in	14	PC O_ 16:0;0_18:1;0	3.13
121	60-3847	Full blood	f	in	14	PC O_ 16:0;0_18:1;0	4.31
111	60-3846	Full blood	f	in	14	PC O_ 16:0;0_18:1;0	3.46
101	60-3845	Full blood	m	in	14	PC O_ 16:0;0_18:1;0	4.76
91	60-3844	Full blood	m	in	14	PC O_ 16:0;0_18:1;0	4.6
81	60-3843	Full blood	m	in	14	PC O_ 16:0;0_18:1;0	4.85
71	60-3832	Full blood	f	out	14	PC O_ 16:0;0_18:1;0	5.87
61	60-3823	Full blood	m	out	14	PC O_ 16:0;0_18:1;0	6.23
51	60-3816	Full blood	f	out	18	PC O_ 16:0;0_18:1;0	3.72
41	60-3809	Full blood	m	out	18	PC O_ 16:0;0_18:1;0	3.35
31	60-3793	Full blood	f	out	18	PC O_ 16:0;0_18:1;0	3.06
21	60-3785	Full blood	m	out	18	PC O_ 16:0;0_18:1;0	3.95
11	60-3781	Full blood	f	out	18	PC O_ 16:0;0_18:1;0	3.7
1	60-3774	Full blood	m	out	18	PC O_ 16:0;0_18:1;0	4.67
171	60-3864	Full blood	f	in	18	PC O_ 16:0;0_18:1;0	2.58
231	60-3874	Full blood	f	out	14	PC O_ 16:1;0_18:0;0	1.06
221	60-3867	Full blood	m	out	14	PC O_ 16:1;0_18:0;0	1.13
211	60-3891	Full blood	f	out	14	PC O_ 16:1;0_18:0;0	1.11
161	60-3863	Full blood	m	in	18	PC O_ 16:1;0_18:0;0	1.13
141	60-3861	Full blood	m	in	18	PC O_ 16:1;0_18:0;0	1.14
121	60-3847	Full blood	f	in	14	PC O_ 16:1;0_18:0;0	1.15
51	60-3816	Full blood	f	out	18	PC O_ 16:1;0_18:0;0	1.05
21	60-3785	Full blood	m	out	18	PC O_ 16:1;0_18:0;0	1
11	60-3781	Full blood	f	out	18	PC O_ 16:1;0_18:0;0	1.34
1	60-3774	Full blood	m	out	18	PC O_ 16:1;0_18:0;0	1.02
171	60-3864	Full blood	f	in	18	PC O_ 16:1;0_18:0;0	1.01
231	60-3874	Full blood	f	out	14	PC O_ 18:1;0_16:0;0	3.89
221	60-3867	Full blood	m	out	14	PC O_ 18:1;0_16:0;0	5.97
211	60-3891	Full blood	f	out	14	PC O_ 18:1;0_16:0;0	4.98
201	60-3880	Full blood	m	out	14	PC O_ 18:1;0_16:0;0	4.85
191	60-3866	Full blood	f	in	18	PC O_ 18:1;0_16:0;0	2.11
181	60-3865	Full blood	f	in	18	PC O_ 18:1;0_16:0;0	3.08
161	60-3863	Full blood	m	in	18	PC O_ 18:1;0_16:0;0	3.38
151	60-3862	Full blood	m	in	18	PC O_ 18:1;0_16:0;0	3.36
141	60-3861	Full blood	m	in	18	PC O_ 18:1;0_16:0;0	3.69
131	60-3848	Full blood	f	in	14	PC O_ 18:1;0_16:0;0	3.28
121	60-3847	Full blood	f	in	14	PC O_ 18:1;0_16:0;0	3.86
111	60-3846	Full blood	f	in	14	PC O_ 18:1;0_16:0;0	2.97
101	60-3845	Full blood	m	in	14	PC O_ 18:1;0_16:0;0	3.84
91	60-3844	Full blood	m	in	14	PC O_ 18:1;0_16:0;0	3.92
81	60-3843	Full blood	m	in	14	PC O_ 18:1;0_16:0;0	3.77
71	60-3832	Full blood	f	out	14	PC O_ 18:1;0_16:0;0	5.78
61	60-3823	Full blood	m	out	14	PC O_ 18:1;0_16:0;0	5.85
51	60-3816	Full blood	f	out	18	PC O_ 18:1;0_16:0;0	3.67
41	60-3809	Full blood	m	out	18	PC O_ 18:1;0_16:0;0	4.62
31	60-3793	Full blood	f	out	18	PC O_ 18:1;0_16:0;0	3.29
21	60-3785	Full blood	m	out	18	PC O_ 18:1;0_16:0;0	3.12
11	60-3781	Full blood	f	out	18	PC O_ 18:1;0_16:0;0	2.6
1	60-3774	Full blood	m	out	18	PC O_ 18:1;0_16:0;0	4.78
171	60-3864	Full blood	f	in	18	PC O_ 18:1;0_16:0;0	2.51
231	60-3874	Full blood	f	out	14	PC O_ 16:0;0_18:2;0	4.2
221	60-3867	Full blood	m	out	14	PC O_ 16:0;0_18:2;0	6.61
211	60-3891	Full blood	f	out	14	PC O_ 16:0;0_18:2;0	5.8
201	60-3880	Full blood	m	out	14	PC O_ 16:0;0_18:2;0	6.9
191	60-3866	Full blood	f	in	18	PC O_ 16:0;0_18:2;0	4.31
181	60-3865	Full blood	f	in	18	PC O_ 16:0;0_18:2;0	6.02
161	60-3863	Full blood	m	in	18	PC O_ 16:0;0_18:2;0	8.34
151	60-3862	Full blood	m	in	18	PC O_ 16:0;0_18:2;0	6.32
141	60-3861	Full blood	m	in	18	PC O_ 16:0;0_18:2;0	9.2
131	60-3848	Full blood	f	in	14	PC O_ 16:0;0_18:2;0	2.72
121	60-3847	Full blood	f	in	14	PC O_ 16:0;0_18:2;0	5.91
111	60-3846	Full blood	f	in	14	PC O_ 16:0;0_18:2;0	5.09
101	60-3845	Full blood	m	in	14	PC O_ 16:0;0_18:2;0	4.76
91	60-3844	Full blood	m	in	14	PC O_ 16:0;0_18:2;0	5.52
81	60-3843	Full blood	m	in	14	PC O_ 16:0;0_18:2;0	6.12
71	60-3832	Full blood	f	out	14	PC O_ 16:0;0_18:2;0	4.2
61	60-3823	Full blood	m	out	14	PC O_ 16:0;0_18:2;0	5.15
51	60-3816	Full blood	f	out	18	PC O_ 16:0;0_18:2;0	7.28
41	60-3809	Full blood	m	out	18	PC O_ 16:0;0_18:2;0	5.22
31	60-3793	Full blood	f	out	18	PC O_ 16:0;0_18:2;0	5.25
21	60-3785	Full blood	m	out	18	PC O_ 16:0;0_18:2;0	8.17
11	60-3781	Full blood	f	out	18	PC O_ 16:0;0_18:2;0	8.09
1	60-3774	Full blood	m	out	18	PC O_ 16:0;0_18:2;0	8.55
171	60-3864	Full blood	f	in	18	PC O_ 16:0;0_18:2;0	4.54
181	60-3865	Full blood	f	in	18	PC O_ 16:2;0_18:0;0	1.52
161	60-3863	Full blood	m	in	18	PC O_ 16:2;0_18:0;0	1.31
141	60-3861	Full blood	m	in	18	PC O_ 16:2;0_18:0;0	1.5
121	60-3847	Full blood	f	in	14	PC O_ 16:2;0_18:0;0	1.19
111	60-3846	Full blood	f	in	14	PC O_ 16:2;0_18:0;0	1
51	60-3816	Full blood	f	out	18	PC O_ 16:2;0_18:0;0	1.65
41	60-3809	Full blood	m	out	18	PC O_ 16:2;0_18:0;0	1.03
21	60-3785	Full blood	m	out	18	PC O_ 16:2;0_18:0;0	1.13
11	60-3781	Full blood	f	out	18	PC O_ 16:2;0_18:0;0	2.13
171	60-3864	Full blood	f	in	18	PC O_ 16:2;0_18:0;0	1.14
231	60-3874	Full blood	f	out	14	PC O_ 18:2;0_16:0;0	1.43
221	60-3867	Full blood	m	out	14	PC O_ 18:2;0_16:0;0	2.12
211	60-3891	Full blood	f	out	14	PC O_ 18:2;0_16:0;0	1.98
201	60-3880	Full blood	m	out	14	PC O_ 18:2;0_16:0;0	2.33
191	60-3866	Full blood	f	in	18	PC O_ 18:2;0_16:0;0	1.3
181	60-3865	Full blood	f	in	18	PC O_ 18:2;0_16:0;0	1.75
161	60-3863	Full blood	m	in	18	PC O_ 18:2;0_16:0;0	2.48
151	60-3862	Full blood	m	in	18	PC O_ 18:2;0_16:0;0	2.02
141	60-3861	Full blood	m	in	18	PC O_ 18:2;0_16:0;0	2.98
131	60-3848	Full blood	f	in	14	PC O_ 18:2;0_16:0;0	1.02
121	60-3847	Full blood	f	in	14	PC O_ 18:2;0_16:0;0	1.9
111	60-3846	Full blood	f	in	14	PC O_ 18:2;0_16:0;0	1.51
101	60-3845	Full blood	m	in	14	PC O_ 18:2;0_16:0;0	1.68
91	60-3844	Full blood	m	in	14	PC O_ 18:2;0_16:0;0	1.74
81	60-3843	Full blood	m	in	14	PC O_ 18:2;0_16:0;0	2.11
71	60-3832	Full blood	f	out	14	PC O_ 18:2;0_16:0;0	1.54
61	60-3823	Full blood	m	out	14	PC O_ 18:2;0_16:0;0	1.88
51	60-3816	Full blood	f	out	18	PC O_ 18:2;0_16:0;0	2.19
41	60-3809	Full blood	m	out	18	PC O_ 18:2;0_16:0;0	1.73
31	60-3793	Full blood	f	out	18	PC O_ 18:2;0_16:0;0	1.73
21	60-3785	Full blood	m	out	18	PC O_ 18:2;0_16:0;0	2.38
11	60-3781	Full blood	f	out	18	PC O_ 18:2;0_16:0;0	2.28
1	60-3774	Full blood	m	out	18	PC O_ 18:2;0_16:0;0	2.64
171	60-3864	Full blood	f	in	18	PC O_ 18:2;0_16:0;0	1.51
221	60-3867	Full blood	m	out	14	PC O_ 16:1;0_18:2;0	2.16
211	60-3891	Full blood	f	out	14	PC O_ 16:1;0_18:2;0	1.36
201	60-3880	Full blood	m	out	14	PC O_ 16:1;0_18:2;0	1.67
161	60-3863	Full blood	m	in	18	PC O_ 16:1;0_18:2;0	2.18
151	60-3862	Full blood	m	in	18	PC O_ 16:1;0_18:2;0	1.65
141	60-3861	Full blood	m	in	18	PC O_ 16:1;0_18:2;0	2.63
101	60-3845	Full blood	m	in	14	PC O_ 16:1;0_18:2;0	1.27
91	60-3844	Full blood	m	in	14	PC O_ 16:1;0_18:2;0	1.09
81	60-3843	Full blood	m	in	14	PC O_ 16:1;0_18:2;0	1.83
51	60-3816	Full blood	f	out	18	PC O_ 16:1;0_18:2;0	1.64
41	60-3809	Full blood	m	out	18	PC O_ 16:1;0_18:2;0	1.04
31	60-3793	Full blood	f	out	18	PC O_ 16:1;0_18:2;0	1.21
21	60-3785	Full blood	m	out	18	PC O_ 16:1;0_18:2;0	1.79
11	60-3781	Full blood	f	out	18	PC O_ 16:1;0_18:2;0	2.06
1	60-3774	Full blood	m	out	18	PC O_ 16:1;0_18:2;0	2.73
221	60-3867	Full blood	m	out	14	PC O_ 16:2;0_18:1;0	1.33
201	60-3880	Full blood	m	out	14	PC O_ 16:2;0_18:1;0	1.01
181	60-3865	Full blood	f	in	18	PC O_ 16:2;0_18:1;0	1.25
161	60-3863	Full blood	m	in	18	PC O_ 16:2;0_18:1;0	1.06
141	60-3861	Full blood	m	in	18	PC O_ 16:2;0_18:1;0	1.27
61	60-3823	Full blood	m	out	14	PC O_ 16:2;0_18:1;0	1.49
41	60-3809	Full blood	m	out	18	PC O_ 16:2;0_18:1;0	1.68
21	60-3785	Full blood	m	out	18	PC O_ 16:2;0_18:1;0	1.7
11	60-3781	Full blood	f	out	18	PC O_ 16:2;0_18:1;0	1.32
1	60-3774	Full blood	m	out	18	PC O_ 16:2;0_18:1;0	1.16
231	60-3874	Full blood	f	out	14	PC O_ 16:2;0_18:2;0	2.83
221	60-3867	Full blood	m	out	14	PC O_ 16:2;0_18:2;0	3.88
211	60-3891	Full blood	f	out	14	PC O_ 16:2;0_18:2;0	3.24
201	60-3880	Full blood	m	out	14	PC O_ 16:2;0_18:2;0	3.95
181	60-3865	Full blood	f	in	18	PC O_ 16:2;0_18:2;0	2.9
161	60-3863	Full blood	m	in	18	PC O_ 16:2;0_18:2;0	3.79
151	60-3862	Full blood	m	in	18	PC O_ 16:2;0_18:2;0	2.5
141	60-3861	Full blood	m	in	18	PC O_ 16:2;0_18:2;0	4.94
121	60-3847	Full blood	f	in	14	PC O_ 16:2;0_18:2;0	4.52
111	60-3846	Full blood	f	in	14	PC O_ 16:2;0_18:2;0	3.11
101	60-3845	Full blood	m	in	14	PC O_ 16:2;0_18:2;0	3.56
91	60-3844	Full blood	m	in	14	PC O_ 16:2;0_18:2;0	3.43
81	60-3843	Full blood	m	in	14	PC O_ 16:2;0_18:2;0	3.79
51	60-3816	Full blood	f	out	18	PC O_ 16:2;0_18:2;0	3.93
31	60-3793	Full blood	f	out	18	PC O_ 16:2;0_18:2;0	2.64
11	60-3781	Full blood	f	out	18	PC O_ 16:2;0_18:2;0	6.11
1	60-3774	Full blood	m	out	18	PC O_ 16:2;0_18:2;0	5.49
221	60-3867	Full blood	m	out	14	PC O_ 18:0;0_18:2;0	1.52
211	60-3891	Full blood	f	out	14	PC O_ 18:0;0_18:2;0	1.21
201	60-3880	Full blood	m	out	14	PC O_ 18:0;0_18:2;0	1.1
231	60-3874	Full blood	f	out	14	PC O_ 16:0;0_20:4;0	4.79
221	60-3867	Full blood	m	out	14	PC O_ 16:0;0_20:4;0	7.91
211	60-3891	Full blood	f	out	14	PC O_ 16:0;0_20:4;0	7.47
201	60-3880	Full blood	m	out	14	PC O_ 16:0;0_20:4;0	9.43
191	60-3866	Full blood	f	in	18	PC O_ 16:0;0_20:4;0	3.55
181	60-3865	Full blood	f	in	18	PC O_ 16:0;0_20:4;0	4.88
161	60-3863	Full blood	m	in	18	PC O_ 16:0;0_20:4;0	5.51
151	60-3862	Full blood	m	in	18	PC O_ 16:0;0_20:4;0	5.4
141	60-3861	Full blood	m	in	18	PC O_ 16:0;0_20:4;0	6.52
131	60-3848	Full blood	f	in	14	PC O_ 16:0;0_20:4;0	4.77
121	60-3847	Full blood	f	in	14	PC O_ 16:0;0_20:4;0	6.95
111	60-3846	Full blood	f	in	14	PC O_ 16:0;0_20:4;0	5.21
101	60-3845	Full blood	m	in	14	PC O_ 16:0;0_20:4;0	6.69
91	60-3844	Full blood	m	in	14	PC O_ 16:0;0_20:4;0	6.59
81	60-3843	Full blood	m	in	14	PC O_ 16:0;0_20:4;0	6.29
71	60-3832	Full blood	f	out	14	PC O_ 16:0;0_20:4;0	8.54
61	60-3823	Full blood	m	out	14	PC O_ 16:0;0_20:4;0	7.87
51	60-3816	Full blood	f	out	18	PC O_ 16:0;0_20:4;0	4.35
41	60-3809	Full blood	m	out	18	PC O_ 16:0;0_20:4;0	4.3
31	60-3793	Full blood	f	out	18	PC O_ 16:0;0_20:4;0	3.8
21	60-3785	Full blood	m	out	18	PC O_ 16:0;0_20:4;0	5
11	60-3781	Full blood	f	out	18	PC O_ 16:0;0_20:4;0	4.5
1	60-3774	Full blood	m	out	18	PC O_ 16:0;0_20:4;0	5.44
171	60-3864	Full blood	f	in	18	PC O_ 16:0;0_20:4;0	3.97
221	60-3867	Full blood	m	out	14	PC O_ 18:2;0_18:2;0	1.15
211	60-3891	Full blood	f	out	14	PC O_ 18:2;0_18:2;0	1.46
201	60-3880	Full blood	m	out	14	PC O_ 18:2;0_18:2;0	1.35
191	60-3866	Full blood	f	in	18	PC O_ 18:2;0_18:2;0	1.46
181	60-3865	Full blood	f	in	18	PC O_ 18:2;0_18:2;0	1.57
161	60-3863	Full blood	m	in	18	PC O_ 18:2;0_18:2;0	1.69
151	60-3862	Full blood	m	in	18	PC O_ 18:2;0_18:2;0	1.41
141	60-3861	Full blood	m	in	18	PC O_ 18:2;0_18:2;0	1.96
131	60-3848	Full blood	f	in	14	PC O_ 18:2;0_18:2;0	1.42
121	60-3847	Full blood	f	in	14	PC O_ 18:2;0_18:2;0	1.06
101	60-3845	Full blood	m	in	14	PC O_ 18:2;0_18:2;0	1.3
91	60-3844	Full blood	m	in	14	PC O_ 18:2;0_18:2;0	1.05
81	60-3843	Full blood	m	in	14	PC O_ 18:2;0_18:2;0	1.39
71	60-3832	Full blood	f	out	14	PC O_ 18:2;0_18:2;0	1.41
61	60-3823	Full blood	m	out	14	PC O_ 18:2;0_18:2;0	1.92
51	60-3816	Full blood	f	out	18	PC O_ 18:2;0_18:2;0	1.46
41	60-3809	Full blood	m	out	18	PC O_ 18:2;0_18:2;0	1.56
31	60-3793	Full blood	f	out	18	PC O_ 18:2;0_18:2;0	1.41
21	60-3785	Full blood	m	out	18	PC O_ 18:2;0_18:2;0	2.12
11	60-3781	Full blood	f	out	18	PC O_ 18:2;0_18:2;0	1.53
1	60-3774	Full blood	m	out	18	PC O_ 18:2;0_18:2;0	2.43
171	60-3864	Full blood	f	in	18	PC O_ 18:2;0_18:2;0	1.09
231	60-3874	Full blood	f	out	14	PC O_ 16:1;0_20:4;0	1.62
221	60-3867	Full blood	m	out	14	PC O_ 16:1;0_20:4;0	4.36
211	60-3891	Full blood	f	out	14	PC O_ 16:1;0_20:4;0	3.7
201	60-3880	Full blood	m	out	14	PC O_ 16:1;0_20:4;0	3.78
191	60-3866	Full blood	f	in	18	PC O_ 16:1;0_20:4;0	1.2
181	60-3865	Full blood	f	in	18	PC O_ 16:1;0_20:4;0	1.75
161	60-3863	Full blood	m	in	18	PC O_ 16:1;0_20:4;0	2.51
151	60-3862	Full blood	m	in	18	PC O_ 16:1;0_20:4;0	1.99
141	60-3861	Full blood	m	in	18	PC O_ 16:1;0_20:4;0	1.85
121	60-3847	Full blood	f	in	14	PC O_ 16:1;0_20:4;0	2.45
111	60-3846	Full blood	f	in	14	PC O_ 16:1;0_20:4;0	2.03
101	60-3845	Full blood	m	in	14	PC O_ 16:1;0_20:4;0	2.34
91	60-3844	Full blood	m	in	14	PC O_ 16:1;0_20:4;0	2.6
81	60-3843	Full blood	m	in	14	PC O_ 16:1;0_20:4;0	2.77
71	60-3832	Full blood	f	out	14	PC O_ 16:1;0_20:4;0	2.26
61	60-3823	Full blood	m	out	14	PC O_ 16:1;0_20:4;0	2.55
51	60-3816	Full blood	f	out	18	PC O_ 16:1;0_20:4;0	1.94
31	60-3793	Full blood	f	out	18	PC O_ 16:1;0_20:4;0	1.71
21	60-3785	Full blood	m	out	18	PC O_ 16:1;0_20:4;0	1.4
11	60-3781	Full blood	f	out	18	PC O_ 16:1;0_20:4;0	1.61
1	60-3774	Full blood	m	out	18	PC O_ 16:1;0_20:4;0	3.02
231	60-3874	Full blood	f	out	14	PC O_ 16:2;0_20:4;0	1.23
221	60-3867	Full blood	m	out	14	PC O_ 16:2;0_20:4;0	2.24
211	60-3891	Full blood	f	out	14	PC O_ 16:2;0_20:4;0	2.3
201	60-3880	Full blood	m	out	14	PC O_ 16:2;0_20:4;0	2.37
161	60-3863	Full blood	m	in	18	PC O_ 16:2;0_20:4;0	2.87
151	60-3862	Full blood	m	in	18	PC O_ 16:2;0_20:4;0	1.92
141	60-3861	Full blood	m	in	18	PC O_ 16:2;0_20:4;0	3.25
121	60-3847	Full blood	f	in	14	PC O_ 16:2;0_20:4;0	2.45
111	60-3846	Full blood	f	in	14	PC O_ 16:2;0_20:4;0	1.63
101	60-3845	Full blood	m	in	14	PC O_ 16:2;0_20:4;0	2.29
91	60-3844	Full blood	m	in	14	PC O_ 16:2;0_20:4;0	3.31
81	60-3843	Full blood	m	in	14	PC O_ 16:2;0_20:4;0	3.33
51	60-3816	Full blood	f	out	18	PC O_ 16:2;0_20:4;0	1.73
31	60-3793	Full blood	f	out	18	PC O_ 16:2;0_20:4;0	1.11
11	60-3781	Full blood	f	out	18	PC O_ 16:2;0_20:4;0	2.36
1	60-3774	Full blood	m	out	18	PC O_ 16:2;0_20:4;0	3.37
231	60-3874	Full blood	f	out	14	PC O_ 18:0;0_20:4;0	1.64
221	60-3867	Full blood	m	out	14	PC O_ 18:0;0_20:4;0	2.19
211	60-3891	Full blood	f	out	14	PC O_ 18:0;0_20:4;0	2.7
201	60-3880	Full blood	m	out	14	PC O_ 18:0;0_20:4;0	2.2
191	60-3866	Full blood	f	in	18	PC O_ 18:0;0_20:4;0	1.33
181	60-3865	Full blood	f	in	18	PC O_ 18:0;0_20:4;0	1.7
161	60-3863	Full blood	m	in	18	PC O_ 18:0;0_20:4;0	1.07
151	60-3862	Full blood	m	in	18	PC O_ 18:0;0_20:4;0	1.49
141	60-3861	Full blood	m	in	18	PC O_ 18:0;0_20:4;0	1.74
131	60-3848	Full blood	f	in	14	PC O_ 18:0;0_20:4;0	1.55
121	60-3847	Full blood	f	in	14	PC O_ 18:0;0_20:4;0	1.63
111	60-3846	Full blood	f	in	14	PC O_ 18:0;0_20:4;0	1.55
101	60-3845	Full blood	m	in	14	PC O_ 18:0;0_20:4;0	1.6
91	60-3844	Full blood	m	in	14	PC O_ 18:0;0_20:4;0	1.49
81	60-3843	Full blood	m	in	14	PC O_ 18:0;0_20:4;0	1.88
71	60-3832	Full blood	f	out	14	PC O_ 18:0;0_20:4;0	2.75
61	60-3823	Full blood	m	out	14	PC O_ 18:0;0_20:4;0	2.38
51	60-3816	Full blood	f	out	18	PC O_ 18:0;0_20:4;0	1.05
41	60-3809	Full blood	m	out	18	PC O_ 18:0;0_20:4;0	1.74
31	60-3793	Full blood	f	out	18	PC O_ 18:0;0_20:4;0	1.38
1	60-3774	Full blood	m	out	18	PC O_ 18:0;0_20:4;0	1.82
231	60-3874	Full blood	f	out	14	PC O_ 18:1;0_20:4;0	3.39
221	60-3867	Full blood	m	out	14	PC O_ 18:1;0_20:4;0	5.01
211	60-3891	Full blood	f	out	14	PC O_ 18:1;0_20:4;0	4.42
201	60-3880	Full blood	m	out	14	PC O_ 18:1;0_20:4;0	6.04
191	60-3866	Full blood	f	in	18	PC O_ 18:1;0_20:4;0	2.6
181	60-3865	Full blood	f	in	18	PC O_ 18:1;0_20:4;0	2.67
161	60-3863	Full blood	m	in	18	PC O_ 18:1;0_20:4;0	3.81
151	60-3862	Full blood	m	in	18	PC O_ 18:1;0_20:4;0	3.12
141	60-3861	Full blood	m	in	18	PC O_ 18:1;0_20:4;0	3.36
131	60-3848	Full blood	f	in	14	PC O_ 18:1;0_20:4;0	3.63
121	60-3847	Full blood	f	in	14	PC O_ 18:1;0_20:4;0	4.11
111	60-3846	Full blood	f	in	14	PC O_ 18:1;0_20:4;0	3.91
101	60-3845	Full blood	m	in	14	PC O_ 18:1;0_20:4;0	4.04
91	60-3844	Full blood	m	in	14	PC O_ 18:1;0_20:4;0	4.32
81	60-3843	Full blood	m	in	14	PC O_ 18:1;0_20:4;0	3.87
71	60-3832	Full blood	f	out	14	PC O_ 18:1;0_20:4;0	6.9
61	60-3823	Full blood	m	out	14	PC O_ 18:1;0_20:4;0	6.84
51	60-3816	Full blood	f	out	18	PC O_ 18:1;0_20:4;0	2.64
41	60-3809	Full blood	m	out	18	PC O_ 18:1;0_20:4;0	4.35
31	60-3793	Full blood	f	out	18	PC O_ 18:1;0_20:4;0	2.58
21	60-3785	Full blood	m	out	18	PC O_ 18:1;0_20:4;0	2.84
11	60-3781	Full blood	f	out	18	PC O_ 18:1;0_20:4;0	1.85
1	60-3774	Full blood	m	out	18	PC O_ 18:1;0_20:4;0	4.36
171	60-3864	Full blood	f	in	18	PC O_ 18:1;0_20:4;0	1.76
221	60-3867	Full blood	m	out	14	PC O_ 16:0;0_22:6;0	2.28
211	60-3891	Full blood	f	out	14	PC O_ 16:0;0_22:6;0	1.39
201	60-3880	Full blood	m	out	14	PC O_ 16:0;0_22:6;0	2.02
151	60-3862	Full blood	m	in	18	PC O_ 16:0;0_22:6;0	1.24
141	60-3861	Full blood	m	in	18	PC O_ 16:0;0_22:6;0	1.18
101	60-3845	Full blood	m	in	14	PC O_ 16:0;0_22:6;0	1.2
91	60-3844	Full blood	m	in	14	PC O_ 16:0;0_22:6;0	2.04
71	60-3832	Full blood	f	out	14	PC O_ 16:0;0_22:6;0	1.11
61	60-3823	Full blood	m	out	14	PC O_ 16:0;0_22:6;0	1.14
21	60-3785	Full blood	m	out	18	PC O_ 16:0;0_22:6;0	1.74
11	60-3781	Full blood	f	out	18	PC O_ 16:0;0_22:6;0	1.03
1	60-3774	Full blood	m	out	18	PC O_ 16:0;0_22:6;0	1.42
231	60-3874	Full blood	f	out	14	PC O_ 18:2;0_20:4;0	1.3
221	60-3867	Full blood	m	out	14	PC O_ 18:2;0_20:4;0	1.39
211	60-3891	Full blood	f	out	14	PC O_ 18:2;0_20:4;0	1.27
201	60-3880	Full blood	m	out	14	PC O_ 18:2;0_20:4;0	2.05
191	60-3866	Full blood	f	in	18	PC O_ 18:2;0_20:4;0	1.08
181	60-3865	Full blood	f	in	18	PC O_ 18:2;0_20:4;0	1.53
161	60-3863	Full blood	m	in	18	PC O_ 18:2;0_20:4;0	1.94
151	60-3862	Full blood	m	in	18	PC O_ 18:2;0_20:4;0	1.32
141	60-3861	Full blood	m	in	18	PC O_ 18:2;0_20:4;0	2.59
131	60-3848	Full blood	f	in	14	PC O_ 18:2;0_20:4;0	1.24
121	60-3847	Full blood	f	in	14	PC O_ 18:2;0_20:4;0	1.18
111	60-3846	Full blood	f	in	14	PC O_ 18:2;0_20:4;0	1.47
101	60-3845	Full blood	m	in	14	PC O_ 18:2;0_20:4;0	1.43
81	60-3843	Full blood	m	in	14	PC O_ 18:2;0_20:4;0	2.08
71	60-3832	Full blood	f	out	14	PC O_ 18:2;0_20:4;0	2.1
61	60-3823	Full blood	m	out	14	PC O_ 18:2;0_20:4;0	2.09
51	60-3816	Full blood	f	out	18	PC O_ 18:2;0_20:4;0	1.91
31	60-3793	Full blood	f	out	18	PC O_ 18:2;0_20:4;0	1.5
21	60-3785	Full blood	m	out	18	PC O_ 18:2;0_20:4;0	1.45
11	60-3781	Full blood	f	out	18	PC O_ 18:2;0_20:4;0	1.08
1	60-3774	Full blood	m	out	18	PC O_ 18:2;0_20:4;0	2.43
231	60-3874	Full blood	f	out	14	PE 16:0;0_16:0;0	4.01
221	60-3867	Full blood	m	out	14	PE 16:0;0_16:0;0	3.16
211	60-3891	Full blood	f	out	14	PE 16:0;0_16:0;0	4.87
201	60-3880	Full blood	m	out	14	PE 16:0;0_16:0;0	4.23
191	60-3866	Full blood	f	in	18	PE 16:0;0_16:0;0	4.36
181	60-3865	Full blood	f	in	18	PE 16:0;0_16:0;0	4
161	60-3863	Full blood	m	in	18	PE 16:0;0_16:0;0	5.18
151	60-3862	Full blood	m	in	18	PE 16:0;0_16:0;0	4.55
141	60-3861	Full blood	m	in	18	PE 16:0;0_16:0;0	4.74
131	60-3848	Full blood	f	in	14	PE 16:0;0_16:0;0	4.54
121	60-3847	Full blood	f	in	14	PE 16:0;0_16:0;0	4.69
111	60-3846	Full blood	f	in	14	PE 16:0;0_16:0;0	3.37
101	60-3845	Full blood	m	in	14	PE 16:0;0_16:0;0	4.01
91	60-3844	Full blood	m	in	14	PE 16:0;0_16:0;0	3.8
81	60-3843	Full blood	m	in	14	PE 16:0;0_16:0;0	5.46
71	60-3832	Full blood	f	out	14	PE 16:0;0_16:0;0	3.66
61	60-3823	Full blood	m	out	14	PE 16:0;0_16:0;0	3.37
51	60-3816	Full blood	f	out	18	PE 16:0;0_16:0;0	2.66
41	60-3809	Full blood	m	out	18	PE 16:0;0_16:0;0	2.67
31	60-3793	Full blood	f	out	18	PE 16:0;0_16:0;0	3.55
21	60-3785	Full blood	m	out	18	PE 16:0;0_16:0;0	3.49
11	60-3781	Full blood	f	out	18	PE 16:0;0_16:0;0	2.25
1	60-3774	Full blood	m	out	18	PE 16:0;0_16:0;0	3.65
171	60-3864	Full blood	f	in	18	PE 16:0;0_16:0;0	4.15
231	60-3874	Full blood	f	out	14	PE 16:0;0_18:0;0	2.44
191	60-3866	Full blood	f	in	18	PE 16:0;0_18:0;0	2.29
161	60-3863	Full blood	m	in	18	PE 16:0;0_18:0;0	2.98
131	60-3848	Full blood	f	in	14	PE 16:0;0_18:0;0	2.79
81	60-3843	Full blood	m	in	14	PE 16:0;0_18:0;0	3.29
61	60-3823	Full blood	m	out	14	PE 16:0;0_18:0;0	3.8
31	60-3793	Full blood	f	out	18	PE 16:0;0_18:0;0	2.52
231	60-3874	Full blood	f	out	14	PE 16:0;0_18:1;0	27.19
221	60-3867	Full blood	m	out	14	PE 16:0;0_18:1;0	25.01
211	60-3891	Full blood	f	out	14	PE 16:0;0_18:1;0	29.06
201	60-3880	Full blood	m	out	14	PE 16:0;0_18:1;0	30.64
191	60-3866	Full blood	f	in	18	PE 16:0;0_18:1;0	21.51
181	60-3865	Full blood	f	in	18	PE 16:0;0_18:1;0	16.73
161	60-3863	Full blood	m	in	18	PE 16:0;0_18:1;0	27
151	60-3862	Full blood	m	in	18	PE 16:0;0_18:1;0	27.1
141	60-3861	Full blood	m	in	18	PE 16:0;0_18:1;0	26.32
131	60-3848	Full blood	f	in	14	PE 16:0;0_18:1;0	26.17
121	60-3847	Full blood	f	in	14	PE 16:0;0_18:1;0	24.62
111	60-3846	Full blood	f	in	14	PE 16:0;0_18:1;0	19.57
101	60-3845	Full blood	m	in	14	PE 16:0;0_18:1;0	21.85
91	60-3844	Full blood	m	in	14	PE 16:0;0_18:1;0	25.05
81	60-3843	Full blood	m	in	14	PE 16:0;0_18:1;0	31.45
71	60-3832	Full blood	f	out	14	PE 16:0;0_18:1;0	24.22
61	60-3823	Full blood	m	out	14	PE 16:0;0_18:1;0	29.15
51	60-3816	Full blood	f	out	18	PE 16:0;0_18:1;0	21.75
41	60-3809	Full blood	m	out	18	PE 16:0;0_18:1;0	21.1
31	60-3793	Full blood	f	out	18	PE 16:0;0_18:1;0	24.2
21	60-3785	Full blood	m	out	18	PE 16:0;0_18:1;0	23.48
11	60-3781	Full blood	f	out	18	PE 16:0;0_18:1;0	18.02
1	60-3774	Full blood	m	out	18	PE 16:0;0_18:1;0	28.19
171	60-3864	Full blood	f	in	18	PE 16:0;0_18:1;0	20
231	60-3874	Full blood	f	out	14	PE 16:0;0_18:2;0	9.96
221	60-3867	Full blood	m	out	14	PE 16:0;0_18:2;0	8.22
211	60-3891	Full blood	f	out	14	PE 16:0;0_18:2;0	11.8
201	60-3880	Full blood	m	out	14	PE 16:0;0_18:2;0	11.5
191	60-3866	Full blood	f	in	18	PE 16:0;0_18:2;0	16.22
181	60-3865	Full blood	f	in	18	PE 16:0;0_18:2;0	12.83
161	60-3863	Full blood	m	in	18	PE 16:0;0_18:2;0	19.29
151	60-3862	Full blood	m	in	18	PE 16:0;0_18:2;0	19.46
141	60-3861	Full blood	m	in	18	PE 16:0;0_18:2;0	17.59
131	60-3848	Full blood	f	in	14	PE 16:0;0_18:2;0	11.6
121	60-3847	Full blood	f	in	14	PE 16:0;0_18:2;0	10.24
111	60-3846	Full blood	f	in	14	PE 16:0;0_18:2;0	9.36
101	60-3845	Full blood	m	in	14	PE 16:0;0_18:2;0	10.3
91	60-3844	Full blood	m	in	14	PE 16:0;0_18:2;0	11.12
81	60-3843	Full blood	m	in	14	PE 16:0;0_18:2;0	13.85
71	60-3832	Full blood	f	out	14	PE 16:0;0_18:2;0	8.92
61	60-3823	Full blood	m	out	14	PE 16:0;0_18:2;0	11.28
51	60-3816	Full blood	f	out	18	PE 16:0;0_18:2;0	9.96
41	60-3809	Full blood	m	out	18	PE 16:0;0_18:2;0	10.53
31	60-3793	Full blood	f	out	18	PE 16:0;0_18:2;0	11.94
21	60-3785	Full blood	m	out	18	PE 16:0;0_18:2;0	12.97
11	60-3781	Full blood	f	out	18	PE 16:0;0_18:2;0	9.18
1	60-3774	Full blood	m	out	18	PE 16:0;0_18:2;0	14.94
171	60-3864	Full blood	f	in	18	PE 16:0;0_18:2;0	14.47
231	60-3874	Full blood	f	out	14	PE 16:1;0_18:1;0	2.13
221	60-3867	Full blood	m	out	14	PE 16:1;0_18:1;0	2.19
211	60-3891	Full blood	f	out	14	PE 16:1;0_18:1;0	1.52
201	60-3880	Full blood	m	out	14	PE 16:1;0_18:1;0	1.88
161	60-3863	Full blood	m	in	18	PE 16:1;0_18:1;0	1.35
151	60-3862	Full blood	m	in	18	PE 16:1;0_18:1;0	1.37
141	60-3861	Full blood	m	in	18	PE 16:1;0_18:1;0	1.28
131	60-3848	Full blood	f	in	14	PE 16:1;0_18:1;0	1.43
121	60-3847	Full blood	f	in	14	PE 16:1;0_18:1;0	1.5
111	60-3846	Full blood	f	in	14	PE 16:1;0_18:1;0	1.12
101	60-3845	Full blood	m	in	14	PE 16:1;0_18:1;0	1.55
91	60-3844	Full blood	m	in	14	PE 16:1;0_18:1;0	1.79
81	60-3843	Full blood	m	in	14	PE 16:1;0_18:1;0	2.35
71	60-3832	Full blood	f	out	14	PE 16:1;0_18:1;0	1.38
61	60-3823	Full blood	m	out	14	PE 16:1;0_18:1;0	2.07
21	60-3785	Full blood	m	out	18	PE 16:1;0_18:1;0	1.35
11	60-3781	Full blood	f	out	18	PE 16:1;0_18:1;0	1.08
1	60-3774	Full blood	m	out	18	PE 16:1;0_18:1;0	1.49
211	60-3891	Full blood	f	out	14	PE 16:1;0_18:2;0	1.02
161	60-3863	Full blood	m	in	18	PE 16:1;0_18:2;0	1.04
151	60-3862	Full blood	m	in	18	PE 16:1;0_18:2;0	1.1
141	60-3861	Full blood	m	in	18	PE 16:1;0_18:2;0	1.01
91	60-3844	Full blood	m	in	14	PE 16:1;0_18:2;0	1.2
81	60-3843	Full blood	m	in	14	PE 16:1;0_18:2;0	2.2
11	60-3781	Full blood	f	out	18	PE 16:1;0_18:2;0	1.05
231	60-3874	Full blood	f	out	14	PE 17:0;0_18:2;0	5.77
221	60-3867	Full blood	m	out	14	PE 17:0;0_18:2;0	4.24
211	60-3891	Full blood	f	out	14	PE 17:0;0_18:2;0	7.21
201	60-3880	Full blood	m	out	14	PE 17:0;0_18:2;0	4.07
181	60-3865	Full blood	f	in	18	PE 17:0;0_18:2;0	4.92
161	60-3863	Full blood	m	in	18	PE 17:0;0_18:2;0	3.66
151	60-3862	Full blood	m	in	18	PE 17:0;0_18:2;0	5.12
141	60-3861	Full blood	m	in	18	PE 17:0;0_18:2;0	4.15
111	60-3846	Full blood	f	in	14	PE 17:0;0_18:2;0	8.06
101	60-3845	Full blood	m	in	14	PE 17:0;0_18:2;0	13.08
51	60-3816	Full blood	f	out	18	PE 17:0;0_18:2;0	8.27
41	60-3809	Full blood	m	out	18	PE 17:0;0_18:2;0	4.78
31	60-3793	Full blood	f	out	18	PE 17:0;0_18:2;0	5.99
11	60-3781	Full blood	f	out	18	PE 17:0;0_18:2;0	10.27
1	60-3774	Full blood	m	out	18	PE 17:0;0_18:2;0	12.09
221	60-3867	Full blood	m	out	14	PE 17:1;0_18:1;0	6.51
201	60-3880	Full blood	m	out	14	PE 17:1;0_18:1;0	4.27
161	60-3863	Full blood	m	in	18	PE 17:1;0_18:1;0	4.04
141	60-3861	Full blood	m	in	18	PE 17:1;0_18:1;0	4.23
91	60-3844	Full blood	m	in	14	PE 17:1;0_18:1;0	12.21
21	60-3785	Full blood	m	out	18	PE 17:1;0_18:1;0	9.61
221	60-3867	Full blood	m	out	14	PE 17:1;0_18:2;0	1.97
211	60-3891	Full blood	f	out	14	PE 17:1;0_18:2;0	1.6
201	60-3880	Full blood	m	out	14	PE 17:1;0_18:2;0	1.19
161	60-3863	Full blood	m	in	18	PE 17:1;0_18:2;0	1.22
141	60-3861	Full blood	m	in	18	PE 17:1;0_18:2;0	1.67
121	60-3847	Full blood	f	in	14	PE 17:1;0_18:2;0	1.49
101	60-3845	Full blood	m	in	14	PE 17:1;0_18:2;0	1.98
91	60-3844	Full blood	m	in	14	PE 17:1;0_18:2;0	1.61
81	60-3843	Full blood	m	in	14	PE 17:1;0_18:2;0	2.72
61	60-3823	Full blood	m	out	14	PE 17:1;0_18:2;0	2.27
21	60-3785	Full blood	m	out	18	PE 17:1;0_18:2;0	1.84
11	60-3781	Full blood	f	out	18	PE 17:1;0_18:2;0	2.01
1	60-3774	Full blood	m	out	18	PE 17:1;0_18:2;0	2.14
171	60-3864	Full blood	f	in	18	PE 17:1;0_18:2;0	1.11
161	60-3863	Full blood	m	in	18	PE 16:0;0_20:1;0	1.41
81	60-3843	Full blood	m	in	14	PE 16:0;0_20:1;0	1.08
61	60-3823	Full blood	m	out	14	PE 16:0;0_20:1;0	1.29
231	60-3874	Full blood	f	out	14	PE 18:0;0_18:1;0	7.87
221	60-3867	Full blood	m	out	14	PE 18:0;0_18:1;0	7.19
211	60-3891	Full blood	f	out	14	PE 18:0;0_18:1;0	8.41
201	60-3880	Full blood	m	out	14	PE 18:0;0_18:1;0	8.34
191	60-3866	Full blood	f	in	18	PE 18:0;0_18:1;0	6.01
181	60-3865	Full blood	f	in	18	PE 18:0;0_18:1;0	5.32
161	60-3863	Full blood	m	in	18	PE 18:0;0_18:1;0	6.59
151	60-3862	Full blood	m	in	18	PE 18:0;0_18:1;0	6.93
141	60-3861	Full blood	m	in	18	PE 18:0;0_18:1;0	7.14
131	60-3848	Full blood	f	in	14	PE 18:0;0_18:1;0	6.73
121	60-3847	Full blood	f	in	14	PE 18:0;0_18:1;0	6.37
111	60-3846	Full blood	f	in	14	PE 18:0;0_18:1;0	5.46
101	60-3845	Full blood	m	in	14	PE 18:0;0_18:1;0	5.07
91	60-3844	Full blood	m	in	14	PE 18:0;0_18:1;0	5.97
81	60-3843	Full blood	m	in	14	PE 18:0;0_18:1;0	6.41
71	60-3832	Full blood	f	out	14	PE 18:0;0_18:1;0	6.4
61	60-3823	Full blood	m	out	14	PE 18:0;0_18:1;0	8.42
51	60-3816	Full blood	f	out	18	PE 18:0;0_18:1;0	6.61
41	60-3809	Full blood	m	out	18	PE 18:0;0_18:1;0	5.83
31	60-3793	Full blood	f	out	18	PE 18:0;0_18:1;0	5.83
21	60-3785	Full blood	m	out	18	PE 18:0;0_18:1;0	5.51
11	60-3781	Full blood	f	out	18	PE 18:0;0_18:1;0	5.29
1	60-3774	Full blood	m	out	18	PE 18:0;0_18:1;0	8.18
171	60-3864	Full blood	f	in	18	PE 18:0;0_18:1;0	5.48
221	60-3867	Full blood	m	out	14	PE 16:0;0_20:2;0	1.1
211	60-3891	Full blood	f	out	14	PE 16:0;0_20:2;0	1.08
201	60-3880	Full blood	m	out	14	PE 16:0;0_20:2;0	1.2
191	60-3866	Full blood	f	in	18	PE 16:0;0_20:2;0	1.53
181	60-3865	Full blood	f	in	18	PE 16:0;0_20:2;0	1.29
161	60-3863	Full blood	m	in	18	PE 16:0;0_20:2;0	2
151	60-3862	Full blood	m	in	18	PE 16:0;0_20:2;0	1.77
141	60-3861	Full blood	m	in	18	PE 16:0;0_20:2;0	1.74
131	60-3848	Full blood	f	in	14	PE 16:0;0_20:2;0	1.58
121	60-3847	Full blood	f	in	14	PE 16:0;0_20:2;0	1.21
111	60-3846	Full blood	f	in	14	PE 16:0;0_20:2;0	1.04
101	60-3845	Full blood	m	in	14	PE 16:0;0_20:2;0	1.32
91	60-3844	Full blood	m	in	14	PE 16:0;0_20:2;0	1.21
81	60-3843	Full blood	m	in	14	PE 16:0;0_20:2;0	1.55
61	60-3823	Full blood	m	out	14	PE 16:0;0_20:2;0	1.74
51	60-3816	Full blood	f	out	18	PE 16:0;0_20:2;0	1.08
41	60-3809	Full blood	m	out	18	PE 16:0;0_20:2;0	1.49
31	60-3793	Full blood	f	out	18	PE 16:0;0_20:2;0	1.01
21	60-3785	Full blood	m	out	18	PE 16:0;0_20:2;0	1.27
11	60-3781	Full blood	f	out	18	PE 16:0;0_20:2;0	1.02
1	60-3774	Full blood	m	out	18	PE 16:0;0_20:2;0	1.64
171	60-3864	Full blood	f	in	18	PE 16:0;0_20:2;0	1.6
231	60-3874	Full blood	f	out	14	PE 18:0;0_18:2;0	8.8
221	60-3867	Full blood	m	out	14	PE 18:0;0_18:2;0	7.82
211	60-3891	Full blood	f	out	14	PE 18:0;0_18:2;0	10.66
201	60-3880	Full blood	m	out	14	PE 18:0;0_18:2;0	9.19
191	60-3866	Full blood	f	in	18	PE 18:0;0_18:2;0	12.66
181	60-3865	Full blood	f	in	18	PE 18:0;0_18:2;0	10.28
161	60-3863	Full blood	m	in	18	PE 18:0;0_18:2;0	14.54
151	60-3862	Full blood	m	in	18	PE 18:0;0_18:2;0	14.13
141	60-3861	Full blood	m	in	18	PE 18:0;0_18:2;0	13.9
131	60-3848	Full blood	f	in	14	PE 18:0;0_18:2;0	8.62
121	60-3847	Full blood	f	in	14	PE 18:0;0_18:2;0	7.55
111	60-3846	Full blood	f	in	14	PE 18:0;0_18:2;0	6.7
101	60-3845	Full blood	m	in	14	PE 18:0;0_18:2;0	7.31
91	60-3844	Full blood	m	in	14	PE 18:0;0_18:2;0	7.69
81	60-3843	Full blood	m	in	14	PE 18:0;0_18:2;0	10.39
71	60-3832	Full blood	f	out	14	PE 18:0;0_18:2;0	7.83
61	60-3823	Full blood	m	out	14	PE 18:0;0_18:2;0	12.81
51	60-3816	Full blood	f	out	18	PE 18:0;0_18:2;0	10.41
41	60-3809	Full blood	m	out	18	PE 18:0;0_18:2;0	10.55
31	60-3793	Full blood	f	out	18	PE 18:0;0_18:2;0	10.47
21	60-3785	Full blood	m	out	18	PE 18:0;0_18:2;0	10.37
11	60-3781	Full blood	f	out	18	PE 18:0;0_18:2;0	8.19
1	60-3774	Full blood	m	out	18	PE 18:0;0_18:2;0	14.08
171	60-3864	Full blood	f	in	18	PE 18:0;0_18:2;0	11.1
231	60-3874	Full blood	f	out	14	PE 18:1;0_18:1;0	15.3
221	60-3867	Full blood	m	out	14	PE 18:1;0_18:1;0	16.58
211	60-3891	Full blood	f	out	14	PE 18:1;0_18:1;0	14.45
201	60-3880	Full blood	m	out	14	PE 18:1;0_18:1;0	16.3
191	60-3866	Full blood	f	in	18	PE 18:1;0_18:1;0	9.57
181	60-3865	Full blood	f	in	18	PE 18:1;0_18:1;0	7.72
161	60-3863	Full blood	m	in	18	PE 18:1;0_18:1;0	13.53
151	60-3862	Full blood	m	in	18	PE 18:1;0_18:1;0	13.22
141	60-3861	Full blood	m	in	18	PE 18:1;0_18:1;0	12.7
131	60-3848	Full blood	f	in	14	PE 18:1;0_18:1;0	12.77
121	60-3847	Full blood	f	in	14	PE 18:1;0_18:1;0	11.98
111	60-3846	Full blood	f	in	14	PE 18:1;0_18:1;0	9.71
101	60-3845	Full blood	m	in	14	PE 18:1;0_18:1;0	11.7
91	60-3844	Full blood	m	in	14	PE 18:1;0_18:1;0	12.6
81	60-3843	Full blood	m	in	14	PE 18:1;0_18:1;0	16.28
71	60-3832	Full blood	f	out	14	PE 18:1;0_18:1;0	14.05
61	60-3823	Full blood	m	out	14	PE 18:1;0_18:1;0	19.48
51	60-3816	Full blood	f	out	18	PE 18:1;0_18:1;0	13.99
41	60-3809	Full blood	m	out	18	PE 18:1;0_18:1;0	11.07
31	60-3793	Full blood	f	out	18	PE 18:1;0_18:1;0	10.64
21	60-3785	Full blood	m	out	18	PE 18:1;0_18:1;0	12
11	60-3781	Full blood	f	out	18	PE 18:1;0_18:1;0	12.06
1	60-3774	Full blood	m	out	18	PE 18:1;0_18:1;0	16.17
171	60-3864	Full blood	f	in	18	PE 18:1;0_18:1;0	8.61
231	60-3874	Full blood	f	out	14	PE 16:0;0_20:3;0	2.76
221	60-3867	Full blood	m	out	14	PE 16:0;0_20:3;0	3.07
211	60-3891	Full blood	f	out	14	PE 16:0;0_20:3;0	2.75
201	60-3880	Full blood	m	out	14	PE 16:0;0_20:3;0	3.07
191	60-3866	Full blood	f	in	18	PE 16:0;0_20:3;0	3.3
181	60-3865	Full blood	f	in	18	PE 16:0;0_20:3;0	2.9
161	60-3863	Full blood	m	in	18	PE 16:0;0_20:3;0	4.64
151	60-3862	Full blood	m	in	18	PE 16:0;0_20:3;0	4.71
141	60-3861	Full blood	m	in	18	PE 16:0;0_20:3;0	4.25
131	60-3848	Full blood	f	in	14	PE 16:0;0_20:3;0	3.75
121	60-3847	Full blood	f	in	14	PE 16:0;0_20:3;0	3.35
111	60-3846	Full blood	f	in	14	PE 16:0;0_20:3;0	2.7
101	60-3845	Full blood	m	in	14	PE 16:0;0_20:3;0	4.01
91	60-3844	Full blood	m	in	14	PE 16:0;0_20:3;0	3.95
81	60-3843	Full blood	m	in	14	PE 16:0;0_20:3;0	5.83
71	60-3832	Full blood	f	out	14	PE 16:0;0_20:3;0	3.09
61	60-3823	Full blood	m	out	14	PE 16:0;0_20:3;0	4.43
51	60-3816	Full blood	f	out	18	PE 16:0;0_20:3;0	2.42
41	60-3809	Full blood	m	out	18	PE 16:0;0_20:3;0	3.1
31	60-3793	Full blood	f	out	18	PE 16:0;0_20:3;0	2.67
21	60-3785	Full blood	m	out	18	PE 16:0;0_20:3;0	3.6
11	60-3781	Full blood	f	out	18	PE 16:0;0_20:3;0	2.47
1	60-3774	Full blood	m	out	18	PE 16:0;0_20:3;0	3.67
171	60-3864	Full blood	f	in	18	PE 16:0;0_20:3;0	3.46
231	60-3874	Full blood	f	out	14	PE 18:1;0_18:2;0	24.1
221	60-3867	Full blood	m	out	14	PE 18:1;0_18:2;0	18.57
211	60-3891	Full blood	f	out	14	PE 18:1;0_18:2;0	20.99
201	60-3880	Full blood	m	out	14	PE 18:1;0_18:2;0	21.39
191	60-3866	Full blood	f	in	18	PE 18:1;0_18:2;0	31.48
181	60-3865	Full blood	f	in	18	PE 18:1;0_18:2;0	23.78
161	60-3863	Full blood	m	in	18	PE 18:1;0_18:2;0	36.28
151	60-3862	Full blood	m	in	18	PE 18:1;0_18:2;0	35.3
141	60-3861	Full blood	m	in	18	PE 18:1;0_18:2;0	34.3
131	60-3848	Full blood	f	in	14	PE 18:1;0_18:2;0	23.18
121	60-3847	Full blood	f	in	14	PE 18:1;0_18:2;0	21.26
111	60-3846	Full blood	f	in	14	PE 18:1;0_18:2;0	18.83
101	60-3845	Full blood	m	in	14	PE 18:1;0_18:2;0	17.94
91	60-3844	Full blood	m	in	14	PE 18:1;0_18:2;0	19.32
81	60-3843	Full blood	m	in	14	PE 18:1;0_18:2;0	27.72
71	60-3832	Full blood	f	out	14	PE 18:1;0_18:2;0	19.88
61	60-3823	Full blood	m	out	14	PE 18:1;0_18:2;0	22.33
51	60-3816	Full blood	f	out	18	PE 18:1;0_18:2;0	27.85
41	60-3809	Full blood	m	out	18	PE 18:1;0_18:2;0	23.11
31	60-3793	Full blood	f	out	18	PE 18:1;0_18:2;0	25.04
21	60-3785	Full blood	m	out	18	PE 18:1;0_18:2;0	26.59
11	60-3781	Full blood	f	out	18	PE 18:1;0_18:2;0	26.06
1	60-3774	Full blood	m	out	18	PE 18:1;0_18:2;0	32.41
171	60-3864	Full blood	f	in	18	PE 18:1;0_18:2;0	26.3
231	60-3874	Full blood	f	out	14	PE 16:0;0_20:4;0	37.12
221	60-3867	Full blood	m	out	14	PE 16:0;0_20:4;0	43.05
211	60-3891	Full blood	f	out	14	PE 16:0;0_20:4;0	51.83
201	60-3880	Full blood	m	out	14	PE 16:0;0_20:4;0	46.16
191	60-3866	Full blood	f	in	18	PE 16:0;0_20:4;0	35.47
181	60-3865	Full blood	f	in	18	PE 16:0;0_20:4;0	31.65
161	60-3863	Full blood	m	in	18	PE 16:0;0_20:4;0	46.89
151	60-3862	Full blood	m	in	18	PE 16:0;0_20:4;0	44.06
141	60-3861	Full blood	m	in	18	PE 16:0;0_20:4;0	42.96
131	60-3848	Full blood	f	in	14	PE 16:0;0_20:4;0	49.17
121	60-3847	Full blood	f	in	14	PE 16:0;0_20:4;0	49.75
111	60-3846	Full blood	f	in	14	PE 16:0;0_20:4;0	40.59
101	60-3845	Full blood	m	in	14	PE 16:0;0_20:4;0	42.47
91	60-3844	Full blood	m	in	14	PE 16:0;0_20:4;0	49.92
81	60-3843	Full blood	m	in	14	PE 16:0;0_20:4;0	61.6
71	60-3832	Full blood	f	out	14	PE 16:0;0_20:4;0	44.82
61	60-3823	Full blood	m	out	14	PE 16:0;0_20:4;0	50.26
51	60-3816	Full blood	f	out	18	PE 16:0;0_20:4;0	28.08
41	60-3809	Full blood	m	out	18	PE 16:0;0_20:4;0	26.26
31	60-3793	Full blood	f	out	18	PE 16:0;0_20:4;0	26.95
21	60-3785	Full blood	m	out	18	PE 16:0;0_20:4;0	28.53
11	60-3781	Full blood	f	out	18	PE 16:0;0_20:4;0	28.39
1	60-3774	Full blood	m	out	18	PE 16:0;0_20:4;0	33.65
171	60-3864	Full blood	f	in	18	PE 16:0;0_20:4;0	39.16
81	60-3843	Full blood	m	in	14	PE 16:1;0_20:3;0	1
191	60-3866	Full blood	f	in	18	PE 18:1;0_18:3;0	1.4
181	60-3865	Full blood	f	in	18	PE 18:1;0_18:3;0	1.1
161	60-3863	Full blood	m	in	18	PE 18:1;0_18:3;0	1.58
151	60-3862	Full blood	m	in	18	PE 18:1;0_18:3;0	1.7
141	60-3861	Full blood	m	in	18	PE 18:1;0_18:3;0	1.44
131	60-3848	Full blood	f	in	14	PE 18:1;0_18:3;0	1.13
61	60-3823	Full blood	m	out	14	PE 18:1;0_18:3;0	1.26
41	60-3809	Full blood	m	out	18	PE 18:1;0_18:3;0	1.61
31	60-3793	Full blood	f	out	18	PE 18:1;0_18:3;0	1.01
21	60-3785	Full blood	m	out	18	PE 18:1;0_18:3;0	1.24
11	60-3781	Full blood	f	out	18	PE 18:1;0_18:3;0	1.24
1	60-3774	Full blood	m	out	18	PE 18:1;0_18:3;0	1.17
171	60-3864	Full blood	f	in	18	PE 18:1;0_18:3;0	1.29
231	60-3874	Full blood	f	out	14	PE 18:2;0_18:2;0	9.31
221	60-3867	Full blood	m	out	14	PE 18:2;0_18:2;0	5.55
211	60-3891	Full blood	f	out	14	PE 18:2;0_18:2;0	8.32
201	60-3880	Full blood	m	out	14	PE 18:2;0_18:2;0	7.84
191	60-3866	Full blood	f	in	18	PE 18:2;0_18:2;0	18.97
181	60-3865	Full blood	f	in	18	PE 18:2;0_18:2;0	13.64
161	60-3863	Full blood	m	in	18	PE 18:2;0_18:2;0	17.99
151	60-3862	Full blood	m	in	18	PE 18:2;0_18:2;0	17.84
141	60-3861	Full blood	m	in	18	PE 18:2;0_18:2;0	17.45
131	60-3848	Full blood	f	in	14	PE 18:2;0_18:2;0	8.81
121	60-3847	Full blood	f	in	14	PE 18:2;0_18:2;0	8.17
111	60-3846	Full blood	f	in	14	PE 18:2;0_18:2;0	8.03
101	60-3845	Full blood	m	in	14	PE 18:2;0_18:2;0	6.28
91	60-3844	Full blood	m	in	14	PE 18:2;0_18:2;0	6.67
81	60-3843	Full blood	m	in	14	PE 18:2;0_18:2;0	10.05
71	60-3832	Full blood	f	out	14	PE 18:2;0_18:2;0	7.13
61	60-3823	Full blood	m	out	14	PE 18:2;0_18:2;0	8.29
51	60-3816	Full blood	f	out	18	PE 18:2;0_18:2;0	12.97
41	60-3809	Full blood	m	out	18	PE 18:2;0_18:2;0	10.68
31	60-3793	Full blood	f	out	18	PE 18:2;0_18:2;0	14.08
21	60-3785	Full blood	m	out	18	PE 18:2;0_18:2;0	12.59
11	60-3781	Full blood	f	out	18	PE 18:2;0_18:2;0	10.48
1	60-3774	Full blood	m	out	18	PE 18:2;0_18:2;0	14.45
171	60-3864	Full blood	f	in	18	PE 18:2;0_18:2;0	16.31
141	60-3861	Full blood	m	in	18	PE 16:0;0_20:5;0	2.65
11	60-3781	Full blood	f	out	18	PE 16:0;0_20:5;0	2.44
231	60-3874	Full blood	f	out	14	PE 16:1;0_20:4;0	5.25
221	60-3867	Full blood	m	out	14	PE 16:1;0_20:4;0	5.31
211	60-3891	Full blood	f	out	14	PE 16:1;0_20:4;0	5.35
201	60-3880	Full blood	m	out	14	PE 16:1;0_20:4;0	5.21
191	60-3866	Full blood	f	in	18	PE 16:1;0_20:4;0	2.27
181	60-3865	Full blood	f	in	18	PE 16:1;0_20:4;0	1.81
161	60-3863	Full blood	m	in	18	PE 16:1;0_20:4;0	4.17
151	60-3862	Full blood	m	in	18	PE 16:1;0_20:4;0	3.97
141	60-3861	Full blood	m	in	18	PE 16:1;0_20:4;0	2.22
131	60-3848	Full blood	f	in	14	PE 16:1;0_20:4;0	4.58
121	60-3847	Full blood	f	in	14	PE 16:1;0_20:4;0	5.65
111	60-3846	Full blood	f	in	14	PE 16:1;0_20:4;0	4
101	60-3845	Full blood	m	in	14	PE 16:1;0_20:4;0	6.25
91	60-3844	Full blood	m	in	14	PE 16:1;0_20:4;0	6.7
81	60-3843	Full blood	m	in	14	PE 16:1;0_20:4;0	9.55
71	60-3832	Full blood	f	out	14	PE 16:1;0_20:4;0	4.83
61	60-3823	Full blood	m	out	14	PE 16:1;0_20:4;0	5.46
51	60-3816	Full blood	f	out	18	PE 16:1;0_20:4;0	1.79
41	60-3809	Full blood	m	out	18	PE 16:1;0_20:4;0	1.79
31	60-3793	Full blood	f	out	18	PE 16:1;0_20:4;0	2.68
21	60-3785	Full blood	m	out	18	PE 16:1;0_20:4;0	3
11	60-3781	Full blood	f	out	18	PE 16:1;0_20:4;0	1.76
1	60-3774	Full blood	m	out	18	PE 16:1;0_20:4;0	3.51
171	60-3864	Full blood	f	in	18	PE 16:1;0_20:4;0	2.7
191	60-3866	Full blood	f	in	18	PE 18:2;0_18:3;0	1.25
161	60-3863	Full blood	m	in	18	PE 18:2;0_18:3;0	1.18
151	60-3862	Full blood	m	in	18	PE 18:2;0_18:3;0	1.26
171	60-3864	Full blood	f	in	18	PE 18:2;0_18:3;0	1.25
231	60-3874	Full blood	f	out	14	PE 17:0;0_20:4;0	1.07
221	60-3867	Full blood	m	out	14	PE 17:0;0_20:4;0	1.19
211	60-3891	Full blood	f	out	14	PE 17:0;0_20:4;0	1.23
201	60-3880	Full blood	m	out	14	PE 17:0;0_20:4;0	1.52
191	60-3866	Full blood	f	in	18	PE 17:0;0_20:4;0	1.03
181	60-3865	Full blood	f	in	18	PE 17:0;0_20:4;0	1.38
161	60-3863	Full blood	m	in	18	PE 17:0;0_20:4;0	1.52
151	60-3862	Full blood	m	in	18	PE 17:0;0_20:4;0	1.27
141	60-3861	Full blood	m	in	18	PE 17:0;0_20:4;0	1.17
131	60-3848	Full blood	f	in	14	PE 17:0;0_20:4;0	1.05
121	60-3847	Full blood	f	in	14	PE 17:0;0_20:4;0	1.14
111	60-3846	Full blood	f	in	14	PE 17:0;0_20:4;0	1.11
91	60-3844	Full blood	m	in	14	PE 17:0;0_20:4;0	1.08
81	60-3843	Full blood	m	in	14	PE 17:0;0_20:4;0	1.69
71	60-3832	Full blood	f	out	14	PE 17:0;0_20:4;0	1.3
61	60-3823	Full blood	m	out	14	PE 17:0;0_20:4;0	1.22
51	60-3816	Full blood	f	out	18	PE 17:0;0_20:4;0	1.07
41	60-3809	Full blood	m	out	18	PE 17:0;0_20:4;0	1.22
31	60-3793	Full blood	f	out	18	PE 17:0;0_20:4;0	1.08
21	60-3785	Full blood	m	out	18	PE 17:0;0_20:4;0	1
1	60-3774	Full blood	m	out	18	PE 17:0;0_20:4;0	1.35
171	60-3864	Full blood	f	in	18	PE 17:0;0_20:4;0	1.07
221	60-3867	Full blood	m	out	14	PE 18:1;0_20:1;0	1.17
131	60-3848	Full blood	f	in	14	PE 18:1;0_20:1;0	1.19
81	60-3843	Full blood	m	in	14	PE 18:1;0_20:1;0	1.05
71	60-3832	Full blood	f	out	14	PE 18:1;0_20:1;0	1.33
61	60-3823	Full blood	m	out	14	PE 18:1;0_20:1;0	1.92
1	60-3774	Full blood	m	out	18	PE 18:1;0_20:1;0	1.89
231	60-3874	Full blood	f	out	14	PE 16:0;0_22:3;0	1.83
221	60-3867	Full blood	m	out	14	PE 16:0;0_22:3;0	1.33
161	60-3863	Full blood	m	in	18	PE 16:0;0_22:3;0	2.28
151	60-3862	Full blood	m	in	18	PE 16:0;0_22:3;0	2.94
91	60-3844	Full blood	m	in	14	PE 16:0;0_22:3;0	1.4
51	60-3816	Full blood	f	out	18	PE 16:0;0_22:3;0	1.82
31	60-3793	Full blood	f	out	18	PE 16:0;0_22:3;0	1.31
1	60-3774	Full blood	m	out	18	PE 16:0;0_22:3;0	1.53
221	60-3867	Full blood	m	out	14	PE 18:0;0_20:3;0	1.01
211	60-3891	Full blood	f	out	14	PE 18:0;0_20:3;0	1.58
201	60-3880	Full blood	m	out	14	PE 18:0;0_20:3;0	1.86
191	60-3866	Full blood	f	in	18	PE 18:0;0_20:3;0	1.76
181	60-3865	Full blood	f	in	18	PE 18:0;0_20:3;0	1.74
161	60-3863	Full blood	m	in	18	PE 18:0;0_20:3;0	1.38
151	60-3862	Full blood	m	in	18	PE 18:0;0_20:3;0	1.22
141	60-3861	Full blood	m	in	18	PE 18:0;0_20:3;0	2.32
131	60-3848	Full blood	f	in	14	PE 18:0;0_20:3;0	1.49
121	60-3847	Full blood	f	in	14	PE 18:0;0_20:3;0	1.61
111	60-3846	Full blood	f	in	14	PE 18:0;0_20:3;0	1.2
101	60-3845	Full blood	m	in	14	PE 18:0;0_20:3;0	1.77
91	60-3844	Full blood	m	in	14	PE 18:0;0_20:3;0	1.35
81	60-3843	Full blood	m	in	14	PE 18:0;0_20:3;0	2.39
71	60-3832	Full blood	f	out	14	PE 18:0;0_20:3;0	1.68
61	60-3823	Full blood	m	out	14	PE 18:0;0_20:3;0	2.35
41	60-3809	Full blood	m	out	18	PE 18:0;0_20:3;0	1.39
21	60-3785	Full blood	m	out	18	PE 18:0;0_20:3;0	1.43
1	60-3774	Full blood	m	out	18	PE 18:0;0_20:3;0	1.35
171	60-3864	Full blood	f	in	18	PE 18:0;0_20:3;0	1.86
191	60-3866	Full blood	f	in	18	PE 18:1;0_20:2;0	1.27
181	60-3865	Full blood	f	in	18	PE 18:1;0_20:2;0	1.05
141	60-3861	Full blood	m	in	18	PE 18:1;0_20:2;0	1.59
81	60-3843	Full blood	m	in	14	PE 18:1;0_20:2;0	1.46
61	60-3823	Full blood	m	out	14	PE 18:1;0_20:2;0	1.14
171	60-3864	Full blood	f	in	18	PE 18:1;0_20:2;0	1.31
231	60-3874	Full blood	f	out	14	PE 16:0;0_22:4;0	6.99
221	60-3867	Full blood	m	out	14	PE 16:0;0_22:4;0	7.8
211	60-3891	Full blood	f	out	14	PE 16:0;0_22:4;0	8.43
201	60-3880	Full blood	m	out	14	PE 16:0;0_22:4;0	9.74
191	60-3866	Full blood	f	in	18	PE 16:0;0_22:4;0	11.16
181	60-3865	Full blood	f	in	18	PE 16:0;0_22:4;0	9.71
161	60-3863	Full blood	m	in	18	PE 16:0;0_22:4;0	13.55
151	60-3862	Full blood	m	in	18	PE 16:0;0_22:4;0	12.38
141	60-3861	Full blood	m	in	18	PE 16:0;0_22:4;0	12.45
131	60-3848	Full blood	f	in	14	PE 16:0;0_22:4;0	15.23
121	60-3847	Full blood	f	in	14	PE 16:0;0_22:4;0	14.26
111	60-3846	Full blood	f	in	14	PE 16:0;0_22:4;0	11.97
101	60-3845	Full blood	m	in	14	PE 16:0;0_22:4;0	11.99
91	60-3844	Full blood	m	in	14	PE 16:0;0_22:4;0	14.53
81	60-3843	Full blood	m	in	14	PE 16:0;0_22:4;0	17.73
71	60-3832	Full blood	f	out	14	PE 16:0;0_22:4;0	7.16
61	60-3823	Full blood	m	out	14	PE 16:0;0_22:4;0	11.3
51	60-3816	Full blood	f	out	18	PE 16:0;0_22:4;0	5.25
41	60-3809	Full blood	m	out	18	PE 16:0;0_22:4;0	7.16
31	60-3793	Full blood	f	out	18	PE 16:0;0_22:4;0	5.33
21	60-3785	Full blood	m	out	18	PE 16:0;0_22:4;0	6.48
11	60-3781	Full blood	f	out	18	PE 16:0;0_22:4;0	5.27
1	60-3774	Full blood	m	out	18	PE 16:0;0_22:4;0	8.07
171	60-3864	Full blood	f	in	18	PE 16:0;0_22:4;0	11.81
231	60-3874	Full blood	f	out	14	PE 18:0;0_20:4;0	41.29
221	60-3867	Full blood	m	out	14	PE 18:0;0_20:4;0	40.9
211	60-3891	Full blood	f	out	14	PE 18:0;0_20:4;0	54.63
201	60-3880	Full blood	m	out	14	PE 18:0;0_20:4;0	42
191	60-3866	Full blood	f	in	18	PE 18:0;0_20:4;0	37.28
181	60-3865	Full blood	f	in	18	PE 18:0;0_20:4;0	35.34
161	60-3863	Full blood	m	in	18	PE 18:0;0_20:4;0	44.06
151	60-3862	Full blood	m	in	18	PE 18:0;0_20:4;0	42.39
141	60-3861	Full blood	m	in	18	PE 18:0;0_20:4;0	43.53
131	60-3848	Full blood	f	in	14	PE 18:0;0_20:4;0	42.16
121	60-3847	Full blood	f	in	14	PE 18:0;0_20:4;0	44.35
111	60-3846	Full blood	f	in	14	PE 18:0;0_20:4;0	35.7
101	60-3845	Full blood	m	in	14	PE 18:0;0_20:4;0	32.97
91	60-3844	Full blood	m	in	14	PE 18:0;0_20:4;0	37.64
81	60-3843	Full blood	m	in	14	PE 18:0;0_20:4;0	43.53
71	60-3832	Full blood	f	out	14	PE 18:0;0_20:4;0	44.13
61	60-3823	Full blood	m	out	14	PE 18:0;0_20:4;0	48.14
51	60-3816	Full blood	f	out	18	PE 18:0;0_20:4;0	34.42
41	60-3809	Full blood	m	out	18	PE 18:0;0_20:4;0	31.23
31	60-3793	Full blood	f	out	18	PE 18:0;0_20:4;0	31.63
21	60-3785	Full blood	m	out	18	PE 18:0;0_20:4;0	23.26
11	60-3781	Full blood	f	out	18	PE 18:0;0_20:4;0	23.62
1	60-3774	Full blood	m	out	18	PE 18:0;0_20:4;0	36.8
171	60-3864	Full blood	f	in	18	PE 18:0;0_20:4;0	41.39
231	60-3874	Full blood	f	out	14	PE 18:1;0_20:3;0	11.89
221	60-3867	Full blood	m	out	14	PE 18:1;0_20:3;0	13.83
211	60-3891	Full blood	f	out	14	PE 18:1;0_20:3;0	12.11
201	60-3880	Full blood	m	out	14	PE 18:1;0_20:3;0	13.1
191	60-3866	Full blood	f	in	18	PE 18:1;0_20:3;0	10.91
181	60-3865	Full blood	f	in	18	PE 18:1;0_20:3;0	9.39
161	60-3863	Full blood	m	in	18	PE 18:1;0_20:3;0	15.67
151	60-3862	Full blood	m	in	18	PE 18:1;0_20:3;0	15.68
141	60-3861	Full blood	m	in	18	PE 18:1;0_20:3;0	15.02
131	60-3848	Full blood	f	in	14	PE 18:1;0_20:3;0	11.65
121	60-3847	Full blood	f	in	14	PE 18:1;0_20:3;0	13.29
111	60-3846	Full blood	f	in	14	PE 18:1;0_20:3;0	10.25
101	60-3845	Full blood	m	in	14	PE 18:1;0_20:3;0	12.93
91	60-3844	Full blood	m	in	14	PE 18:1;0_20:3;0	13.57
81	60-3843	Full blood	m	in	14	PE 18:1;0_20:3;0	17.62
71	60-3832	Full blood	f	out	14	PE 18:1;0_20:3;0	11.16
61	60-3823	Full blood	m	out	14	PE 18:1;0_20:3;0	16.97
51	60-3816	Full blood	f	out	18	PE 18:1;0_20:3;0	10.38
41	60-3809	Full blood	m	out	18	PE 18:1;0_20:3;0	10.28
31	60-3793	Full blood	f	out	18	PE 18:1;0_20:3;0	7.17
21	60-3785	Full blood	m	out	18	PE 18:1;0_20:3;0	10.36
11	60-3781	Full blood	f	out	18	PE 18:1;0_20:3;0	8.68
1	60-3774	Full blood	m	out	18	PE 18:1;0_20:3;0	13.8
171	60-3864	Full blood	f	in	18	PE 18:1;0_20:3;0	11.06
211	60-3891	Full blood	f	out	14	PE 18:2;0_20:2;0	1.06
191	60-3866	Full blood	f	in	18	PE 18:2;0_20:2;0	1.9
181	60-3865	Full blood	f	in	18	PE 18:2;0_20:2;0	1.43
161	60-3863	Full blood	m	in	18	PE 18:2;0_20:2;0	2.03
151	60-3862	Full blood	m	in	18	PE 18:2;0_20:2;0	2.25
141	60-3861	Full blood	m	in	18	PE 18:2;0_20:2;0	2.35
91	60-3844	Full blood	m	in	14	PE 18:2;0_20:2;0	1.01
81	60-3843	Full blood	m	in	14	PE 18:2;0_20:2;0	1.31
61	60-3823	Full blood	m	out	14	PE 18:2;0_20:2;0	1.48
51	60-3816	Full blood	f	out	18	PE 18:2;0_20:2;0	1.22
41	60-3809	Full blood	m	out	18	PE 18:2;0_20:2;0	1.23
21	60-3785	Full blood	m	out	18	PE 18:2;0_20:2;0	1.1
11	60-3781	Full blood	f	out	18	PE 18:2;0_20:2;0	1.06
1	60-3774	Full blood	m	out	18	PE 18:2;0_20:2;0	1.94
171	60-3864	Full blood	f	in	18	PE 18:2;0_20:2;0	1.83
231	60-3874	Full blood	f	out	14	PE 16:0;0_22:5;0	7.64
221	60-3867	Full blood	m	out	14	PE 16:0;0_22:5;0	11.27
211	60-3891	Full blood	f	out	14	PE 16:0;0_22:5;0	8.8
201	60-3880	Full blood	m	out	14	PE 16:0;0_22:5;0	10.09
191	60-3866	Full blood	f	in	18	PE 16:0;0_22:5;0	10.06
181	60-3865	Full blood	f	in	18	PE 16:0;0_22:5;0	7.89
161	60-3863	Full blood	m	in	18	PE 16:0;0_22:5;0	12.35
151	60-3862	Full blood	m	in	18	PE 16:0;0_22:5;0	11.44
141	60-3861	Full blood	m	in	18	PE 16:0;0_22:5;0	10.94
131	60-3848	Full blood	f	in	14	PE 16:0;0_22:5;0	12.31
121	60-3847	Full blood	f	in	14	PE 16:0;0_22:5;0	10.68
111	60-3846	Full blood	f	in	14	PE 16:0;0_22:5;0	11.02
101	60-3845	Full blood	m	in	14	PE 16:0;0_22:5;0	11.03
91	60-3844	Full blood	m	in	14	PE 16:0;0_22:5;0	12.15
81	60-3843	Full blood	m	in	14	PE 16:0;0_22:5;0	15.66
71	60-3832	Full blood	f	out	14	PE 16:0;0_22:5;0	8.28
61	60-3823	Full blood	m	out	14	PE 16:0;0_22:5;0	10.35
51	60-3816	Full blood	f	out	18	PE 16:0;0_22:5;0	5.13
41	60-3809	Full blood	m	out	18	PE 16:0;0_22:5;0	6.34
31	60-3793	Full blood	f	out	18	PE 16:0;0_22:5;0	5.64
21	60-3785	Full blood	m	out	18	PE 16:0;0_22:5;0	6.29
11	60-3781	Full blood	f	out	18	PE 16:0;0_22:5;0	5.58
1	60-3774	Full blood	m	out	18	PE 16:0;0_22:5;0	8.68
171	60-3864	Full blood	f	in	18	PE 16:0;0_22:5;0	11
231	60-3874	Full blood	f	out	14	PE 16:1;0_22:4;0	1.1
221	60-3867	Full blood	m	out	14	PE 16:1;0_22:4;0	1.22
211	60-3891	Full blood	f	out	14	PE 16:1;0_22:4;0	1.13
201	60-3880	Full blood	m	out	14	PE 16:1;0_22:4;0	1.56
121	60-3847	Full blood	f	in	14	PE 16:1;0_22:4;0	1.64
101	60-3845	Full blood	m	in	14	PE 16:1;0_22:4;0	1.41
91	60-3844	Full blood	m	in	14	PE 16:1;0_22:4;0	2
81	60-3843	Full blood	m	in	14	PE 16:1;0_22:4;0	2.66
71	60-3832	Full blood	f	out	14	PE 16:1;0_22:4;0	1.05
61	60-3823	Full blood	m	out	14	PE 16:1;0_22:4;0	1.44
231	60-3874	Full blood	f	out	14	PE 18:0;0_20:5;0	3.1
221	60-3867	Full blood	m	out	14	PE 18:0;0_20:5;0	5.07
211	60-3891	Full blood	f	out	14	PE 18:0;0_20:5;0	3.79
201	60-3880	Full blood	m	out	14	PE 18:0;0_20:5;0	3.73
191	60-3866	Full blood	f	in	18	PE 18:0;0_20:5;0	2.13
181	60-3865	Full blood	f	in	18	PE 18:0;0_20:5;0	2.37
161	60-3863	Full blood	m	in	18	PE 18:0;0_20:5;0	3.95
151	60-3862	Full blood	m	in	18	PE 18:0;0_20:5;0	2.97
141	60-3861	Full blood	m	in	18	PE 18:0;0_20:5;0	5.06
131	60-3848	Full blood	f	in	14	PE 18:0;0_20:5;0	3.43
121	60-3847	Full blood	f	in	14	PE 18:0;0_20:5;0	5.06
111	60-3846	Full blood	f	in	14	PE 18:0;0_20:5;0	3.67
101	60-3845	Full blood	m	in	14	PE 18:0;0_20:5;0	5.61
91	60-3844	Full blood	m	in	14	PE 18:0;0_20:5;0	4.87
81	60-3843	Full blood	m	in	14	PE 18:0;0_20:5;0	6.73
71	60-3832	Full blood	f	out	14	PE 18:0;0_20:5;0	3.29
61	60-3823	Full blood	m	out	14	PE 18:0;0_20:5;0	4.47
51	60-3816	Full blood	f	out	18	PE 18:0;0_20:5;0	3.89
41	60-3809	Full blood	m	out	18	PE 18:0;0_20:5;0	3.3
31	60-3793	Full blood	f	out	18	PE 18:0;0_20:5;0	3.14
21	60-3785	Full blood	m	out	18	PE 18:0;0_20:5;0	3.94
11	60-3781	Full blood	f	out	18	PE 18:0;0_20:5;0	4.04
1	60-3774	Full blood	m	out	18	PE 18:0;0_20:5;0	5.4
171	60-3864	Full blood	f	in	18	PE 18:0;0_20:5;0	3.17
231	60-3874	Full blood	f	out	14	PE 18:1;0_20:4;0	109.86
221	60-3867	Full blood	m	out	14	PE 18:1;0_20:4;0	122.31
211	60-3891	Full blood	f	out	14	PE 18:1;0_20:4;0	126.05
201	60-3880	Full blood	m	out	14	PE 18:1;0_20:4;0	117.11
191	60-3866	Full blood	f	in	18	PE 18:1;0_20:4;0	87.02
181	60-3865	Full blood	f	in	18	PE 18:1;0_20:4;0	76.99
161	60-3863	Full blood	m	in	18	PE 18:1;0_20:4;0	104.7
151	60-3862	Full blood	m	in	18	PE 18:1;0_20:4;0	100.82
141	60-3861	Full blood	m	in	18	PE 18:1;0_20:4;0	102.99
131	60-3848	Full blood	f	in	14	PE 18:1;0_20:4;0	126.99
121	60-3847	Full blood	f	in	14	PE 18:1;0_20:4;0	128.07
111	60-3846	Full blood	f	in	14	PE 18:1;0_20:4;0	101.96
101	60-3845	Full blood	m	in	14	PE 18:1;0_20:4;0	92.49
91	60-3844	Full blood	m	in	14	PE 18:1;0_20:4;0	108.48
81	60-3843	Full blood	m	in	14	PE 18:1;0_20:4;0	148.78
71	60-3832	Full blood	f	out	14	PE 18:1;0_20:4;0	122.24
61	60-3823	Full blood	m	out	14	PE 18:1;0_20:4;0	147.77
51	60-3816	Full blood	f	out	18	PE 18:1;0_20:4;0	97.14
41	60-3809	Full blood	m	out	18	PE 18:1;0_20:4;0	82.53
31	60-3793	Full blood	f	out	18	PE 18:1;0_20:4;0	69.93
21	60-3785	Full blood	m	out	18	PE 18:1;0_20:4;0	74.54
11	60-3781	Full blood	f	out	18	PE 18:1;0_20:4;0	98.84
1	60-3774	Full blood	m	out	18	PE 18:1;0_20:4;0	89.5
171	60-3864	Full blood	f	in	18	PE 18:1;0_20:4;0	95.05
231	60-3874	Full blood	f	out	14	PE 18:2;0_20:3;0	4.35
221	60-3867	Full blood	m	out	14	PE 18:2;0_20:3;0	3.49
211	60-3891	Full blood	f	out	14	PE 18:2;0_20:3;0	3.75
201	60-3880	Full blood	m	out	14	PE 18:2;0_20:3;0	3.97
191	60-3866	Full blood	f	in	18	PE 18:2;0_20:3;0	6.02
181	60-3865	Full blood	f	in	18	PE 18:2;0_20:3;0	5.19
161	60-3863	Full blood	m	in	18	PE 18:2;0_20:3;0	7.07
151	60-3862	Full blood	m	in	18	PE 18:2;0_20:3;0	7.19
141	60-3861	Full blood	m	in	18	PE 18:2;0_20:3;0	6.85
131	60-3848	Full blood	f	in	14	PE 18:2;0_20:3;0	5.23
121	60-3847	Full blood	f	in	14	PE 18:2;0_20:3;0	4.23
111	60-3846	Full blood	f	in	14	PE 18:2;0_20:3;0	3.52
101	60-3845	Full blood	m	in	14	PE 18:2;0_20:3;0	3.75
91	60-3844	Full blood	m	in	14	PE 18:2;0_20:3;0	3.75
81	60-3843	Full blood	m	in	14	PE 18:2;0_20:3;0	5.57
71	60-3832	Full blood	f	out	14	PE 18:2;0_20:3;0	3.71
61	60-3823	Full blood	m	out	14	PE 18:2;0_20:3;0	5.35
51	60-3816	Full blood	f	out	18	PE 18:2;0_20:3;0	4.98
41	60-3809	Full blood	m	out	18	PE 18:2;0_20:3;0	5.27
31	60-3793	Full blood	f	out	18	PE 18:2;0_20:3;0	4.46
21	60-3785	Full blood	m	out	18	PE 18:2;0_20:3;0	5.77
11	60-3781	Full blood	f	out	18	PE 18:2;0_20:3;0	4.01
1	60-3774	Full blood	m	out	18	PE 18:2;0_20:3;0	6.91
171	60-3864	Full blood	f	in	18	PE 18:2;0_20:3;0	5.46
231	60-3874	Full blood	f	out	14	PE 16:0;0_22:6;0	10.23
221	60-3867	Full blood	m	out	14	PE 16:0;0_22:6;0	14.31
211	60-3891	Full blood	f	out	14	PE 16:0;0_22:6;0	15.37
201	60-3880	Full blood	m	out	14	PE 16:0;0_22:6;0	13.42
191	60-3866	Full blood	f	in	18	PE 16:0;0_22:6;0	12.97
181	60-3865	Full blood	f	in	18	PE 16:0;0_22:6;0	10.73
161	60-3863	Full blood	m	in	18	PE 16:0;0_22:6;0	18.67
151	60-3862	Full blood	m	in	18	PE 16:0;0_22:6;0	19.41
141	60-3861	Full blood	m	in	18	PE 16:0;0_22:6;0	17.84
131	60-3848	Full blood	f	in	14	PE 16:0;0_22:6;0	12.86
121	60-3847	Full blood	f	in	14	PE 16:0;0_22:6;0	14.02
111	60-3846	Full blood	f	in	14	PE 16:0;0_22:6;0	10.95
101	60-3845	Full blood	m	in	14	PE 16:0;0_22:6;0	12.52
91	60-3844	Full blood	m	in	14	PE 16:0;0_22:6;0	14.46
81	60-3843	Full blood	m	in	14	PE 16:0;0_22:6;0	19.61
71	60-3832	Full blood	f	out	14	PE 16:0;0_22:6;0	12.62
61	60-3823	Full blood	m	out	14	PE 16:0;0_22:6;0	16.68
51	60-3816	Full blood	f	out	18	PE 16:0;0_22:6;0	8.96
41	60-3809	Full blood	m	out	18	PE 16:0;0_22:6;0	12.01
31	60-3793	Full blood	f	out	18	PE 16:0;0_22:6;0	10.23
21	60-3785	Full blood	m	out	18	PE 16:0;0_22:6;0	12.73
11	60-3781	Full blood	f	out	18	PE 16:0;0_22:6;0	7.63
1	60-3774	Full blood	m	out	18	PE 16:0;0_22:6;0	15.08
171	60-3864	Full blood	f	in	18	PE 16:0;0_22:6;0	12.98
81	60-3843	Full blood	m	in	14	PE 16:1;0_22:5;0	1.27
231	60-3874	Full blood	f	out	14	PE 18:1;0_20:5;0	1.17
211	60-3891	Full blood	f	out	14	PE 18:1;0_20:5;0	1.29
201	60-3880	Full blood	m	out	14	PE 18:1;0_20:5;0	1.8
191	60-3866	Full blood	f	in	18	PE 18:1;0_20:5;0	1.73
161	60-3863	Full blood	m	in	18	PE 18:1;0_20:5;0	1.78
151	60-3862	Full blood	m	in	18	PE 18:1;0_20:5;0	2.21
141	60-3861	Full blood	m	in	18	PE 18:1;0_20:5;0	2.4
101	60-3845	Full blood	m	in	14	PE 18:1;0_20:5;0	1.57
91	60-3844	Full blood	m	in	14	PE 18:1;0_20:5;0	1.56
51	60-3816	Full blood	f	out	18	PE 18:1;0_20:5;0	1.62
11	60-3781	Full blood	f	out	18	PE 18:1;0_20:5;0	2.08
1	60-3774	Full blood	m	out	18	PE 18:1;0_20:5;0	2.21
171	60-3864	Full blood	f	in	18	PE 18:1;0_20:5;0	1.66
231	60-3874	Full blood	f	out	14	PE 18:2;0_20:4;0	40.23
221	60-3867	Full blood	m	out	14	PE 18:2;0_20:4;0	32.54
211	60-3891	Full blood	f	out	14	PE 18:2;0_20:4;0	42.97
201	60-3880	Full blood	m	out	14	PE 18:2;0_20:4;0	36.5
191	60-3866	Full blood	f	in	18	PE 18:2;0_20:4;0	47.77
181	60-3865	Full blood	f	in	18	PE 18:2;0_20:4;0	39.85
161	60-3863	Full blood	m	in	18	PE 18:2;0_20:4;0	48.68
151	60-3862	Full blood	m	in	18	PE 18:2;0_20:4;0	46.86
141	60-3861	Full blood	m	in	18	PE 18:2;0_20:4;0	47.98
131	60-3848	Full blood	f	in	14	PE 18:2;0_20:4;0	36.14
121	60-3847	Full blood	f	in	14	PE 18:2;0_20:4;0	36.07
111	60-3846	Full blood	f	in	14	PE 18:2;0_20:4;0	31.61
101	60-3845	Full blood	m	in	14	PE 18:2;0_20:4;0	26.36
91	60-3844	Full blood	m	in	14	PE 18:2;0_20:4;0	27.77
81	60-3843	Full blood	m	in	14	PE 18:2;0_20:4;0	40.01
71	60-3832	Full blood	f	out	14	PE 18:2;0_20:4;0	36.51
61	60-3823	Full blood	m	out	14	PE 18:2;0_20:4;0	41.86
51	60-3816	Full blood	f	out	18	PE 18:2;0_20:4;0	42.7
41	60-3809	Full blood	m	out	18	PE 18:2;0_20:4;0	38.72
31	60-3793	Full blood	f	out	18	PE 18:2;0_20:4;0	42.52
21	60-3785	Full blood	m	out	18	PE 18:2;0_20:4;0	43.58
11	60-3781	Full blood	f	out	18	PE 18:2;0_20:4;0	33.27
1	60-3774	Full blood	m	out	18	PE 18:2;0_20:4;0	43.8
171	60-3864	Full blood	f	in	18	PE 18:2;0_20:4;0	47.6
231	60-3874	Full blood	f	out	14	PE 16:1;0_22:6;0	1.18
211	60-3891	Full blood	f	out	14	PE 18:3;0_20:4;0	2.34
191	60-3866	Full blood	f	in	18	PE 18:3;0_20:4;0	2.66
181	60-3865	Full blood	f	in	18	PE 18:3;0_20:4;0	1.91
161	60-3863	Full blood	m	in	18	PE 18:3;0_20:4;0	3.16
151	60-3862	Full blood	m	in	18	PE 18:3;0_20:4;0	3.1
141	60-3861	Full blood	m	in	18	PE 18:3;0_20:4;0	3.22
111	60-3846	Full blood	f	in	14	PE 18:3;0_20:4;0	1.57
71	60-3832	Full blood	f	out	14	PE 18:3;0_20:4;0	1.7
61	60-3823	Full blood	m	out	14	PE 18:3;0_20:4;0	2.62
51	60-3816	Full blood	f	out	18	PE 18:3;0_20:4;0	2.2
41	60-3809	Full blood	m	out	18	PE 18:3;0_20:4;0	2.17
21	60-3785	Full blood	m	out	18	PE 18:3;0_20:4;0	2.55
11	60-3781	Full blood	f	out	18	PE 18:3;0_20:4;0	2.66
1	60-3774	Full blood	m	out	18	PE 18:3;0_20:4;0	2.62
171	60-3864	Full blood	f	in	18	PE 18:3;0_20:4;0	2.52
221	60-3867	Full blood	m	out	14	PE 18:0;0_22:4;0	1.11
211	60-3891	Full blood	f	out	14	PE 18:0;0_22:4;0	1.25
201	60-3880	Full blood	m	out	14	PE 18:0;0_22:4;0	1.14
191	60-3866	Full blood	f	in	18	PE 18:0;0_22:4;0	3.82
181	60-3865	Full blood	f	in	18	PE 18:0;0_22:4;0	2.67
161	60-3863	Full blood	m	in	18	PE 18:0;0_22:4;0	1.88
141	60-3861	Full blood	m	in	18	PE 18:0;0_22:4;0	1.57
131	60-3848	Full blood	f	in	14	PE 18:0;0_22:4;0	1.1
121	60-3847	Full blood	f	in	14	PE 18:0;0_22:4;0	2.76
111	60-3846	Full blood	f	in	14	PE 18:0;0_22:4;0	1.98
101	60-3845	Full blood	m	in	14	PE 18:0;0_22:4;0	1.75
91	60-3844	Full blood	m	in	14	PE 18:0;0_22:4;0	2.19
81	60-3843	Full blood	m	in	14	PE 18:0;0_22:4;0	2.26
71	60-3832	Full blood	f	out	14	PE 18:0;0_22:4;0	2.06
61	60-3823	Full blood	m	out	14	PE 18:0;0_22:4;0	3.03
41	60-3809	Full blood	m	out	18	PE 18:0;0_22:4;0	2.59
21	60-3785	Full blood	m	out	18	PE 18:0;0_22:4;0	1.57
1	60-3774	Full blood	m	out	18	PE 18:0;0_22:4;0	1.32
171	60-3864	Full blood	f	in	18	PE 18:0;0_22:4;0	3.64
231	60-3874	Full blood	f	out	14	PE 18:1;0_22:3;0	1.78
221	60-3867	Full blood	m	out	14	PE 18:1;0_22:3;0	1.47
211	60-3891	Full blood	f	out	14	PE 18:1;0_22:3;0	1.31
201	60-3880	Full blood	m	out	14	PE 18:1;0_22:3;0	1.82
161	60-3863	Full blood	m	in	18	PE 18:1;0_22:3;0	2.04
151	60-3862	Full blood	m	in	18	PE 18:1;0_22:3;0	1.46
141	60-3861	Full blood	m	in	18	PE 18:1;0_22:3;0	1.45
131	60-3848	Full blood	f	in	14	PE 18:1;0_22:3;0	3.57
121	60-3847	Full blood	f	in	14	PE 18:1;0_22:3;0	2.12
111	60-3846	Full blood	f	in	14	PE 18:1;0_22:3;0	1.44
101	60-3845	Full blood	m	in	14	PE 18:1;0_22:3;0	1.53
91	60-3844	Full blood	m	in	14	PE 18:1;0_22:3;0	2.05
81	60-3843	Full blood	m	in	14	PE 18:1;0_22:3;0	2.77
51	60-3816	Full blood	f	out	18	PE 18:1;0_22:3;0	1.32
31	60-3793	Full blood	f	out	18	PE 18:1;0_22:3;0	1.02
1	60-3774	Full blood	m	out	18	PE 18:1;0_22:3;0	1.03
151	60-3862	Full blood	m	in	18	PE 18:2;0_22:2;0	1.21
141	60-3861	Full blood	m	in	18	PE 18:2;0_22:2;0	1.13
231	60-3874	Full blood	f	out	14	PE 18:0;0_22:5;0	2.32
221	60-3867	Full blood	m	out	14	PE 18:0;0_22:5;0	3.35
211	60-3891	Full blood	f	out	14	PE 18:0;0_22:5;0	3.27
201	60-3880	Full blood	m	out	14	PE 18:0;0_22:5;0	3.2
191	60-3866	Full blood	f	in	18	PE 18:0;0_22:5;0	2.92
181	60-3865	Full blood	f	in	18	PE 18:0;0_22:5;0	2.54
161	60-3863	Full blood	m	in	18	PE 18:0;0_22:5;0	3.49
151	60-3862	Full blood	m	in	18	PE 18:0;0_22:5;0	3.2
141	60-3861	Full blood	m	in	18	PE 18:0;0_22:5;0	3.5
131	60-3848	Full blood	f	in	14	PE 18:0;0_22:5;0	3.36
121	60-3847	Full blood	f	in	14	PE 18:0;0_22:5;0	3.44
111	60-3846	Full blood	f	in	14	PE 18:0;0_22:5;0	3.01
101	60-3845	Full blood	m	in	14	PE 18:0;0_22:5;0	3.11
91	60-3844	Full blood	m	in	14	PE 18:0;0_22:5;0	3.22
81	60-3843	Full blood	m	in	14	PE 18:0;0_22:5;0	3.57
71	60-3832	Full blood	f	out	14	PE 18:0;0_22:5;0	2.5
61	60-3823	Full blood	m	out	14	PE 18:0;0_22:5;0	3.63
51	60-3816	Full blood	f	out	18	PE 18:0;0_22:5;0	2.27
41	60-3809	Full blood	m	out	18	PE 18:0;0_22:5;0	2.23
31	60-3793	Full blood	f	out	18	PE 18:0;0_22:5;0	1.84
21	60-3785	Full blood	m	out	18	PE 18:0;0_22:5;0	1.75
11	60-3781	Full blood	f	out	18	PE 18:0;0_22:5;0	1.55
1	60-3774	Full blood	m	out	18	PE 18:0;0_22:5;0	2.85
171	60-3864	Full blood	f	in	18	PE 18:0;0_22:5;0	3.21
231	60-3874	Full blood	f	out	14	PE 18:1;0_22:4;0	14.32
221	60-3867	Full blood	m	out	14	PE 18:1;0_22:4;0	17.04
211	60-3891	Full blood	f	out	14	PE 18:1;0_22:4;0	15.82
201	60-3880	Full blood	m	out	14	PE 18:1;0_22:4;0	20.46
191	60-3866	Full blood	f	in	18	PE 18:1;0_22:4;0	17.58
181	60-3865	Full blood	f	in	18	PE 18:1;0_22:4;0	15.1
161	60-3863	Full blood	m	in	18	PE 18:1;0_22:4;0	21.38
151	60-3862	Full blood	m	in	18	PE 18:1;0_22:4;0	20.5
141	60-3861	Full blood	m	in	18	PE 18:1;0_22:4;0	20.8
131	60-3848	Full blood	f	in	14	PE 18:1;0_22:4;0	24.88
121	60-3847	Full blood	f	in	14	PE 18:1;0_22:4;0	26.85
111	60-3846	Full blood	f	in	14	PE 18:1;0_22:4;0	21.85
101	60-3845	Full blood	m	in	14	PE 18:1;0_22:4;0	20.6
91	60-3844	Full blood	m	in	14	PE 18:1;0_22:4;0	23.89
81	60-3843	Full blood	m	in	14	PE 18:1;0_22:4;0	33.35
71	60-3832	Full blood	f	out	14	PE 18:1;0_22:4;0	15.32
61	60-3823	Full blood	m	out	14	PE 18:1;0_22:4;0	21.17
51	60-3816	Full blood	f	out	18	PE 18:1;0_22:4;0	13.21
41	60-3809	Full blood	m	out	18	PE 18:1;0_22:4;0	11.48
31	60-3793	Full blood	f	out	18	PE 18:1;0_22:4;0	8.48
21	60-3785	Full blood	m	out	18	PE 18:1;0_22:4;0	11.7
11	60-3781	Full blood	f	out	18	PE 18:1;0_22:4;0	11.11
1	60-3774	Full blood	m	out	18	PE 18:1;0_22:4;0	16.36
171	60-3864	Full blood	f	in	18	PE 18:1;0_22:4;0	17.83
231	60-3874	Full blood	f	out	14	PE 20:1;0_20:4;0	2.58
221	60-3867	Full blood	m	out	14	PE 20:1;0_20:4;0	5.17
211	60-3891	Full blood	f	out	14	PE 20:1;0_20:4;0	3.19
201	60-3880	Full blood	m	out	14	PE 20:1;0_20:4;0	4.99
191	60-3866	Full blood	f	in	18	PE 20:1;0_20:4;0	1.54
181	60-3865	Full blood	f	in	18	PE 20:1;0_20:4;0	1.38
161	60-3863	Full blood	m	in	18	PE 20:1;0_20:4;0	2.52
151	60-3862	Full blood	m	in	18	PE 20:1;0_20:4;0	2.06
141	60-3861	Full blood	m	in	18	PE 20:1;0_20:4;0	2.46
131	60-3848	Full blood	f	in	14	PE 20:1;0_20:4;0	1.91
121	60-3847	Full blood	f	in	14	PE 20:1;0_20:4;0	2.33
111	60-3846	Full blood	f	in	14	PE 20:1;0_20:4;0	1.92
101	60-3845	Full blood	m	in	14	PE 20:1;0_20:4;0	2.22
91	60-3844	Full blood	m	in	14	PE 20:1;0_20:4;0	2.74
81	60-3843	Full blood	m	in	14	PE 20:1;0_20:4;0	3.45
71	60-3832	Full blood	f	out	14	PE 20:1;0_20:4;0	3.53
61	60-3823	Full blood	m	out	14	PE 20:1;0_20:4;0	4.93
51	60-3816	Full blood	f	out	18	PE 20:1;0_20:4;0	2.46
41	60-3809	Full blood	m	out	18	PE 20:1;0_20:4;0	1.88
31	60-3793	Full blood	f	out	18	PE 20:1;0_20:4;0	1.46
21	60-3785	Full blood	m	out	18	PE 20:1;0_20:4;0	1.84
11	60-3781	Full blood	f	out	18	PE 20:1;0_20:4;0	1.78
1	60-3774	Full blood	m	out	18	PE 20:1;0_20:4;0	2.88
171	60-3864	Full blood	f	in	18	PE 20:1;0_20:4;0	1.78
231	60-3874	Full blood	f	out	14	PE 18:0;0_22:6;0	4.16
221	60-3867	Full blood	m	out	14	PE 18:0;0_22:6;0	4.29
211	60-3891	Full blood	f	out	14	PE 18:0;0_22:6;0	6.29
201	60-3880	Full blood	m	out	14	PE 18:0;0_22:6;0	4.21
191	60-3866	Full blood	f	in	18	PE 18:0;0_22:6;0	4.63
181	60-3865	Full blood	f	in	18	PE 18:0;0_22:6;0	3.94
161	60-3863	Full blood	m	in	18	PE 18:0;0_22:6;0	5.77
151	60-3862	Full blood	m	in	18	PE 18:0;0_22:6;0	5.41
141	60-3861	Full blood	m	in	18	PE 18:0;0_22:6;0	5.24
121	60-3847	Full blood	f	in	14	PE 18:0;0_22:6;0	4.58
111	60-3846	Full blood	f	in	14	PE 18:0;0_22:6;0	3.88
101	60-3845	Full blood	m	in	14	PE 18:0;0_22:6;0	3.05
91	60-3844	Full blood	m	in	14	PE 18:0;0_22:6;0	4.06
81	60-3843	Full blood	m	in	14	PE 18:0;0_22:6;0	5.16
71	60-3832	Full blood	f	out	14	PE 18:0;0_22:6;0	4.23
61	60-3823	Full blood	m	out	14	PE 18:0;0_22:6;0	4.9
51	60-3816	Full blood	f	out	18	PE 18:0;0_22:6;0	3.66
41	60-3809	Full blood	m	out	18	PE 18:0;0_22:6;0	4.26
31	60-3793	Full blood	f	out	18	PE 18:0;0_22:6;0	3.29
21	60-3785	Full blood	m	out	18	PE 18:0;0_22:6;0	3.28
11	60-3781	Full blood	f	out	18	PE 18:0;0_22:6;0	2.1
1	60-3774	Full blood	m	out	18	PE 18:0;0_22:6;0	5.04
171	60-3864	Full blood	f	in	18	PE 18:0;0_22:6;0	4.92
231	60-3874	Full blood	f	out	14	PE 18:1;0_22:5;0	9.49
221	60-3867	Full blood	m	out	14	PE 18:1;0_22:5;0	21.29
211	60-3891	Full blood	f	out	14	PE 18:1;0_22:5;0	13.45
201	60-3880	Full blood	m	out	14	PE 18:1;0_22:5;0	18.09
191	60-3866	Full blood	f	in	18	PE 18:1;0_22:5;0	10.59
181	60-3865	Full blood	f	in	18	PE 18:1;0_22:5;0	9.36
161	60-3863	Full blood	m	in	18	PE 18:1;0_22:5;0	15.23
151	60-3862	Full blood	m	in	18	PE 18:1;0_22:5;0	14.54
141	60-3861	Full blood	m	in	18	PE 18:1;0_22:5;0	14.93
131	60-3848	Full blood	f	in	14	PE 18:1;0_22:5;0	20.75
121	60-3847	Full blood	f	in	14	PE 18:1;0_22:5;0	19.34
111	60-3846	Full blood	f	in	14	PE 18:1;0_22:5;0	16.42
101	60-3845	Full blood	m	in	14	PE 18:1;0_22:5;0	17.31
91	60-3844	Full blood	m	in	14	PE 18:1;0_22:5;0	19.44
81	60-3843	Full blood	m	in	14	PE 18:1;0_22:5;0	26.54
71	60-3832	Full blood	f	out	14	PE 18:1;0_22:5;0	14.06
61	60-3823	Full blood	m	out	14	PE 18:1;0_22:5;0	25.21
51	60-3816	Full blood	f	out	18	PE 18:1;0_22:5;0	9.61
41	60-3809	Full blood	m	out	18	PE 18:1;0_22:5;0	8.65
31	60-3793	Full blood	f	out	18	PE 18:1;0_22:5;0	6.64
21	60-3785	Full blood	m	out	18	PE 18:1;0_22:5;0	9.63
11	60-3781	Full blood	f	out	18	PE 18:1;0_22:5;0	8.21
1	60-3774	Full blood	m	out	18	PE 18:1;0_22:5;0	11.66
171	60-3864	Full blood	f	in	18	PE 18:1;0_22:5;0	11.38
231	60-3874	Full blood	f	out	14	PE 18:2;0_22:4;0	3.12
221	60-3867	Full blood	m	out	14	PE 18:2;0_22:4;0	3.28
211	60-3891	Full blood	f	out	14	PE 18:2;0_22:4;0	3.61
201	60-3880	Full blood	m	out	14	PE 18:2;0_22:4;0	3.84
191	60-3866	Full blood	f	in	18	PE 18:2;0_22:4;0	5.79
181	60-3865	Full blood	f	in	18	PE 18:2;0_22:4;0	5.13
161	60-3863	Full blood	m	in	18	PE 18:2;0_22:4;0	6.88
151	60-3862	Full blood	m	in	18	PE 18:2;0_22:4;0	6.49
141	60-3861	Full blood	m	in	18	PE 18:2;0_22:4;0	6.41
131	60-3848	Full blood	f	in	14	PE 18:2;0_22:4;0	6.7
121	60-3847	Full blood	f	in	14	PE 18:2;0_22:4;0	4.6
111	60-3846	Full blood	f	in	14	PE 18:2;0_22:4;0	4.29
101	60-3845	Full blood	m	in	14	PE 18:2;0_22:4;0	4.36
91	60-3844	Full blood	m	in	14	PE 18:2;0_22:4;0	4.97
81	60-3843	Full blood	m	in	14	PE 18:2;0_22:4;0	6.55
71	60-3832	Full blood	f	out	14	PE 18:2;0_22:4;0	3.48
61	60-3823	Full blood	m	out	14	PE 18:2;0_22:4;0	5.61
51	60-3816	Full blood	f	out	18	PE 18:2;0_22:4;0	4.28
41	60-3809	Full blood	m	out	18	PE 18:2;0_22:4;0	6.23
31	60-3793	Full blood	f	out	18	PE 18:2;0_22:4;0	2.58
21	60-3785	Full blood	m	out	18	PE 18:2;0_22:4;0	4.36
11	60-3781	Full blood	f	out	18	PE 18:2;0_22:4;0	3.1
1	60-3774	Full blood	m	out	18	PE 18:2;0_22:4;0	5.5
171	60-3864	Full blood	f	in	18	PE 18:2;0_22:4;0	5.97
231	60-3874	Full blood	f	out	14	PE 20:2;0_20:4;0	1.84
221	60-3867	Full blood	m	out	14	PE 20:2;0_20:4;0	2.79
211	60-3891	Full blood	f	out	14	PE 20:2;0_20:4;0	1.82
201	60-3880	Full blood	m	out	14	PE 20:2;0_20:4;0	2.13
191	60-3866	Full blood	f	in	18	PE 20:2;0_20:4;0	1.91
181	60-3865	Full blood	f	in	18	PE 20:2;0_20:4;0	1.64
161	60-3863	Full blood	m	in	18	PE 20:2;0_20:4;0	2.06
151	60-3862	Full blood	m	in	18	PE 20:2;0_20:4;0	2.01
141	60-3861	Full blood	m	in	18	PE 20:2;0_20:4;0	2.02
131	60-3848	Full blood	f	in	14	PE 20:2;0_20:4;0	2.55
121	60-3847	Full blood	f	in	14	PE 20:2;0_20:4;0	2.48
111	60-3846	Full blood	f	in	14	PE 20:2;0_20:4;0	1.64
101	60-3845	Full blood	m	in	14	PE 20:2;0_20:4;0	1.79
91	60-3844	Full blood	m	in	14	PE 20:2;0_20:4;0	2.24
81	60-3843	Full blood	m	in	14	PE 20:2;0_20:4;0	2.94
71	60-3832	Full blood	f	out	14	PE 20:2;0_20:4;0	2.12
61	60-3823	Full blood	m	out	14	PE 20:2;0_20:4;0	3.28
51	60-3816	Full blood	f	out	18	PE 20:2;0_20:4;0	1.92
41	60-3809	Full blood	m	out	18	PE 20:2;0_20:4;0	1.6
31	60-3793	Full blood	f	out	18	PE 20:2;0_20:4;0	1.21
21	60-3785	Full blood	m	out	18	PE 20:2;0_20:4;0	1.67
11	60-3781	Full blood	f	out	18	PE 20:2;0_20:4;0	1.39
1	60-3774	Full blood	m	out	18	PE 20:2;0_20:4;0	2.33
171	60-3864	Full blood	f	in	18	PE 20:2;0_20:4;0	1.95
231	60-3874	Full blood	f	out	14	PE 18:1;0_22:6;0	26.31
221	60-3867	Full blood	m	out	14	PE 18:1;0_22:6;0	27.81
211	60-3891	Full blood	f	out	14	PE 18:1;0_22:6;0	33.43
201	60-3880	Full blood	m	out	14	PE 18:1;0_22:6;0	27.22
191	60-3866	Full blood	f	in	18	PE 18:1;0_22:6;0	32.41
181	60-3865	Full blood	f	in	18	PE 18:1;0_22:6;0	25.79
161	60-3863	Full blood	m	in	18	PE 18:1;0_22:6;0	39.61
151	60-3862	Full blood	m	in	18	PE 18:1;0_22:6;0	38.42
141	60-3861	Full blood	m	in	18	PE 18:1;0_22:6;0	39.54
131	60-3848	Full blood	f	in	14	PE 18:1;0_22:6;0	32.59
121	60-3847	Full blood	f	in	14	PE 18:1;0_22:6;0	32.98
111	60-3846	Full blood	f	in	14	PE 18:1;0_22:6;0	26.78
101	60-3845	Full blood	m	in	14	PE 18:1;0_22:6;0	27.1
91	60-3844	Full blood	m	in	14	PE 18:1;0_22:6;0	27.29
81	60-3843	Full blood	m	in	14	PE 18:1;0_22:6;0	37.46
71	60-3832	Full blood	f	out	14	PE 18:1;0_22:6;0	25.13
61	60-3823	Full blood	m	out	14	PE 18:1;0_22:6;0	30.41
51	60-3816	Full blood	f	out	18	PE 18:1;0_22:6;0	28.36
41	60-3809	Full blood	m	out	18	PE 18:1;0_22:6;0	29.79
31	60-3793	Full blood	f	out	18	PE 18:1;0_22:6;0	24.96
21	60-3785	Full blood	m	out	18	PE 18:1;0_22:6;0	31.22
11	60-3781	Full blood	f	out	18	PE 18:1;0_22:6;0	26.19
1	60-3774	Full blood	m	out	18	PE 18:1;0_22:6;0	31.9
171	60-3864	Full blood	f	in	18	PE 18:1;0_22:6;0	34.09
231	60-3874	Full blood	f	out	14	PE 18:2;0_22:5;0	2.36
221	60-3867	Full blood	m	out	14	PE 18:2;0_22:5;0	4.93
201	60-3880	Full blood	m	out	14	PE 18:2;0_22:5;0	4.67
191	60-3866	Full blood	f	in	18	PE 18:2;0_22:5;0	4.78
181	60-3865	Full blood	f	in	18	PE 18:2;0_22:5;0	4.16
161	60-3863	Full blood	m	in	18	PE 18:2;0_22:5;0	5.91
151	60-3862	Full blood	m	in	18	PE 18:2;0_22:5;0	5.96
141	60-3861	Full blood	m	in	18	PE 18:2;0_22:5;0	6.87
131	60-3848	Full blood	f	in	14	PE 18:2;0_22:5;0	5
121	60-3847	Full blood	f	in	14	PE 18:2;0_22:5;0	4.29
111	60-3846	Full blood	f	in	14	PE 18:2;0_22:5;0	4.54
91	60-3844	Full blood	m	in	14	PE 18:2;0_22:5;0	4.24
81	60-3843	Full blood	m	in	14	PE 18:2;0_22:5;0	7.17
71	60-3832	Full blood	f	out	14	PE 18:2;0_22:5;0	3.34
61	60-3823	Full blood	m	out	14	PE 18:2;0_22:5;0	5.12
51	60-3816	Full blood	f	out	18	PE 18:2;0_22:5;0	3.51
41	60-3809	Full blood	m	out	18	PE 18:2;0_22:5;0	3.67
11	60-3781	Full blood	f	out	18	PE 18:2;0_22:5;0	3.27
1	60-3774	Full blood	m	out	18	PE 18:2;0_22:5;0	5.16
171	60-3864	Full blood	f	in	18	PE 18:2;0_22:5;0	5.3
231	60-3874	Full blood	f	out	14	PE 20:3;0_20:4;0	7.83
221	60-3867	Full blood	m	out	14	PE 20:3;0_20:4;0	8.12
211	60-3891	Full blood	f	out	14	PE 20:3;0_20:4;0	8.97
201	60-3880	Full blood	m	out	14	PE 20:3;0_20:4;0	8.14
191	60-3866	Full blood	f	in	18	PE 20:3;0_20:4;0	6.87
181	60-3865	Full blood	f	in	18	PE 20:3;0_20:4;0	7.22
161	60-3863	Full blood	m	in	18	PE 20:3;0_20:4;0	8.32
151	60-3862	Full blood	m	in	18	PE 20:3;0_20:4;0	8.34
141	60-3861	Full blood	m	in	18	PE 20:3;0_20:4;0	7.93
131	60-3848	Full blood	f	in	14	PE 20:3;0_20:4;0	7.85
121	60-3847	Full blood	f	in	14	PE 20:3;0_20:4;0	8.09
111	60-3846	Full blood	f	in	14	PE 20:3;0_20:4;0	6.4
101	60-3845	Full blood	m	in	14	PE 20:3;0_20:4;0	7.65
91	60-3844	Full blood	m	in	14	PE 20:3;0_20:4;0	8.03
81	60-3843	Full blood	m	in	14	PE 20:3;0_20:4;0	9.74
71	60-3832	Full blood	f	out	14	PE 20:3;0_20:4;0	7.47
61	60-3823	Full blood	m	out	14	PE 20:3;0_20:4;0	13.31
51	60-3816	Full blood	f	out	18	PE 20:3;0_20:4;0	6.55
41	60-3809	Full blood	m	out	18	PE 20:3;0_20:4;0	7.9
31	60-3793	Full blood	f	out	18	PE 20:3;0_20:4;0	5.39
21	60-3785	Full blood	m	out	18	PE 20:3;0_20:4;0	8.59
11	60-3781	Full blood	f	out	18	PE 20:3;0_20:4;0	4.86
1	60-3774	Full blood	m	out	18	PE 20:3;0_20:4;0	7.87
171	60-3864	Full blood	f	in	18	PE 20:3;0_20:4;0	8.72
231	60-3874	Full blood	f	out	14	PE 18:2;0_22:6;0	7.39
191	60-3866	Full blood	f	in	18	PE 18:2;0_22:6;0	11.16
181	60-3865	Full blood	f	in	18	PE 18:2;0_22:6;0	8.49
161	60-3863	Full blood	m	in	18	PE 18:2;0_22:6;0	10.71
141	60-3861	Full blood	m	in	18	PE 18:2;0_22:6;0	11.04
71	60-3832	Full blood	f	out	14	PE 18:2;0_22:6;0	5.64
51	60-3816	Full blood	f	out	18	PE 18:2;0_22:6;0	8.77
41	60-3809	Full blood	m	out	18	PE 18:2;0_22:6;0	9.21
21	60-3785	Full blood	m	out	18	PE 18:2;0_22:6;0	8.23
11	60-3781	Full blood	f	out	18	PE 18:2;0_22:6;0	6.53
1	60-3774	Full blood	m	out	18	PE 18:2;0_22:6;0	9.58
171	60-3864	Full blood	f	in	18	PE 18:2;0_22:6;0	10.19
231	60-3874	Full blood	f	out	14	PE 20:4;0_20:4;0	28.46
221	60-3867	Full blood	m	out	14	PE 20:4;0_20:4;0	28.68
211	60-3891	Full blood	f	out	14	PE 20:4;0_20:4;0	42.42
201	60-3880	Full blood	m	out	14	PE 20:4;0_20:4;0	32
191	60-3866	Full blood	f	in	18	PE 20:4;0_20:4;0	16.64
181	60-3865	Full blood	f	in	18	PE 20:4;0_20:4;0	16.22
161	60-3863	Full blood	m	in	18	PE 20:4;0_20:4;0	15.83
151	60-3862	Full blood	m	in	18	PE 20:4;0_20:4;0	23.35
141	60-3861	Full blood	m	in	18	PE 20:4;0_20:4;0	15.84
131	60-3848	Full blood	f	in	14	PE 20:4;0_20:4;0	30.47
121	60-3847	Full blood	f	in	14	PE 20:4;0_20:4;0	30.56
111	60-3846	Full blood	f	in	14	PE 20:4;0_20:4;0	25.24
101	60-3845	Full blood	m	in	14	PE 20:4;0_20:4;0	20.82
91	60-3844	Full blood	m	in	14	PE 20:4;0_20:4;0	21.88
81	60-3843	Full blood	m	in	14	PE 20:4;0_20:4;0	28.18
71	60-3832	Full blood	f	out	14	PE 20:4;0_20:4;0	29.04
61	60-3823	Full blood	m	out	14	PE 20:4;0_20:4;0	43.16
51	60-3816	Full blood	f	out	18	PE 20:4;0_20:4;0	19.08
41	60-3809	Full blood	m	out	18	PE 20:4;0_20:4;0	17.19
31	60-3793	Full blood	f	out	18	PE 20:4;0_20:4;0	28.83
21	60-3785	Full blood	m	out	18	PE 20:4;0_20:4;0	18.97
11	60-3781	Full blood	f	out	18	PE 20:4;0_20:4;0	14.34
1	60-3774	Full blood	m	out	18	PE 20:4;0_20:4;0	17.38
171	60-3864	Full blood	f	in	18	PE 20:4;0_20:4;0	19.63
151	60-3862	Full blood	m	in	18	PE 20:3;0_22:5;0	1.04
101	60-3845	Full blood	m	in	14	PE 20:3;0_22:5;0	1.33
91	60-3844	Full blood	m	in	14	PE 20:3;0_22:5;0	1.18
81	60-3843	Full blood	m	in	14	PE 20:3;0_22:5;0	1.85
231	60-3874	Full blood	f	out	14	PE 20:4;0_22:4;0	2.76
221	60-3867	Full blood	m	out	14	PE 20:4;0_22:4;0	3.59
211	60-3891	Full blood	f	out	14	PE 20:4;0_22:4;0	3.15
201	60-3880	Full blood	m	out	14	PE 20:4;0_22:4;0	3.82
191	60-3866	Full blood	f	in	18	PE 20:4;0_22:4;0	3.36
181	60-3865	Full blood	f	in	18	PE 20:4;0_22:4;0	2.51
161	60-3863	Full blood	m	in	18	PE 20:4;0_22:4;0	4.24
151	60-3862	Full blood	m	in	18	PE 20:4;0_22:4;0	2.33
141	60-3861	Full blood	m	in	18	PE 20:4;0_22:4;0	3.74
131	60-3848	Full blood	f	in	14	PE 20:4;0_22:4;0	3.78
121	60-3847	Full blood	f	in	14	PE 20:4;0_22:4;0	4.32
111	60-3846	Full blood	f	in	14	PE 20:4;0_22:4;0	3.06
101	60-3845	Full blood	m	in	14	PE 20:4;0_22:4;0	3.34
91	60-3844	Full blood	m	in	14	PE 20:4;0_22:4;0	3.13
81	60-3843	Full blood	m	in	14	PE 20:4;0_22:4;0	3.82
71	60-3832	Full blood	f	out	14	PE 20:4;0_22:4;0	2.41
61	60-3823	Full blood	m	out	14	PE 20:4;0_22:4;0	5.03
51	60-3816	Full blood	f	out	18	PE 20:4;0_22:4;0	2.98
41	60-3809	Full blood	m	out	18	PE 20:4;0_22:4;0	2.04
31	60-3793	Full blood	f	out	18	PE 20:4;0_22:4;0	2.63
11	60-3781	Full blood	f	out	18	PE 20:4;0_22:4;0	2.7
1	60-3774	Full blood	m	out	18	PE 20:4;0_22:4;0	3.75
171	60-3864	Full blood	f	in	18	PE 20:4;0_22:4;0	4.31
221	60-3867	Full blood	m	out	14	PE 20:4;0_22:5;0	4.57
201	60-3880	Full blood	m	out	14	PE 20:4;0_22:5;0	4
191	60-3866	Full blood	f	in	18	PE 20:4;0_22:5;0	2.68
181	60-3865	Full blood	f	in	18	PE 20:4;0_22:5;0	1.33
161	60-3863	Full blood	m	in	18	PE 20:4;0_22:5;0	3.38
151	60-3862	Full blood	m	in	18	PE 20:4;0_22:5;0	2.89
141	60-3861	Full blood	m	in	18	PE 20:4;0_22:5;0	3.39
121	60-3847	Full blood	f	in	14	PE 20:4;0_22:5;0	4.63
111	60-3846	Full blood	f	in	14	PE 20:4;0_22:5;0	3.61
91	60-3844	Full blood	m	in	14	PE 20:4;0_22:5;0	4.11
81	60-3843	Full blood	m	in	14	PE 20:4;0_22:5;0	5.66
71	60-3832	Full blood	f	out	14	PE 20:4;0_22:5;0	3.25
61	60-3823	Full blood	m	out	14	PE 20:4;0_22:5;0	6.54
51	60-3816	Full blood	f	out	18	PE 20:4;0_22:5;0	2.23
41	60-3809	Full blood	m	out	18	PE 20:4;0_22:5;0	2.23
11	60-3781	Full blood	f	out	18	PE 20:4;0_22:5;0	1.73
171	60-3864	Full blood	f	in	18	PE 20:4;0_22:5;0	2.92
231	60-3874	Full blood	f	out	14	PE 20:4;0_22:6;0	9.14
221	60-3867	Full blood	m	out	14	PE 20:4;0_22:6;0	7.5
181	60-3865	Full blood	f	in	18	PE 20:4;0_22:6;0	8.11
161	60-3863	Full blood	m	in	18	PE 20:4;0_22:6;0	9.95
151	60-3862	Full blood	m	in	18	PE 20:4;0_22:6;0	8.49
141	60-3861	Full blood	m	in	18	PE 20:4;0_22:6;0	10.23
131	60-3848	Full blood	f	in	14	PE 20:4;0_22:6;0	9.47
121	60-3847	Full blood	f	in	14	PE 20:4;0_22:6;0	9.16
111	60-3846	Full blood	f	in	14	PE 20:4;0_22:6;0	7.6
71	60-3832	Full blood	f	out	14	PE 20:4;0_22:6;0	7.98
61	60-3823	Full blood	m	out	14	PE 20:4;0_22:6;0	9.95
51	60-3816	Full blood	f	out	18	PE 20:4;0_22:6;0	7.58
41	60-3809	Full blood	m	out	18	PE 20:4;0_22:6;0	7.97
31	60-3793	Full blood	f	out	18	PE 20:4;0_22:6;0	8.26
171	60-3864	Full blood	f	in	18	PE 20:4;0_22:6;0	9.97
211	60-3891	Full blood	f	out	14	PE O_ 16:1;0_16:0;0	1.15
201	60-3880	Full blood	m	out	14	PE O_ 16:1;0_16:0;0	1.18
191	60-3866	Full blood	f	in	18	PE O_ 16:1;0_16:0;0	1.41
161	60-3863	Full blood	m	in	18	PE O_ 16:1;0_16:0;0	1.63
151	60-3862	Full blood	m	in	18	PE O_ 16:1;0_16:0;0	1.45
141	60-3861	Full blood	m	in	18	PE O_ 16:1;0_16:0;0	1.6
131	60-3848	Full blood	f	in	14	PE O_ 16:1;0_16:0;0	1.56
121	60-3847	Full blood	f	in	14	PE O_ 16:1;0_16:0;0	1.56
111	60-3846	Full blood	f	in	14	PE O_ 16:1;0_16:0;0	1.12
101	60-3845	Full blood	m	in	14	PE O_ 16:1;0_16:0;0	1.24
91	60-3844	Full blood	m	in	14	PE O_ 16:1;0_16:0;0	1.43
81	60-3843	Full blood	m	in	14	PE O_ 16:1;0_16:0;0	1.82
71	60-3832	Full blood	f	out	14	PE O_ 16:1;0_16:0;0	1.26
61	60-3823	Full blood	m	out	14	PE O_ 16:1;0_16:0;0	1.87
51	60-3816	Full blood	f	out	18	PE O_ 16:1;0_16:0;0	1.41
41	60-3809	Full blood	m	out	18	PE O_ 16:1;0_16:0;0	1.36
21	60-3785	Full blood	m	out	18	PE O_ 16:1;0_16:0;0	1.35
11	60-3781	Full blood	f	out	18	PE O_ 16:1;0_16:0;0	1.25
1	60-3774	Full blood	m	out	18	PE O_ 16:1;0_16:0;0	1.61
171	60-3864	Full blood	f	in	18	PE O_ 16:1;0_16:0;0	1.13
201	60-3880	Full blood	m	out	14	PE O_ 16:0;0_18:2;0	1.53
61	60-3823	Full blood	m	out	14	PE O_ 16:0;0_18:2;0	1.1
231	60-3874	Full blood	f	out	14	PE O_ 16:1;0_18:1;0	4.65
221	60-3867	Full blood	m	out	14	PE O_ 16:1;0_18:1;0	9.01
211	60-3891	Full blood	f	out	14	PE O_ 16:1;0_18:1;0	7.66
201	60-3880	Full blood	m	out	14	PE O_ 16:1;0_18:1;0	7.79
191	60-3866	Full blood	f	in	18	PE O_ 16:1;0_18:1;0	4.73
181	60-3865	Full blood	f	in	18	PE O_ 16:1;0_18:1;0	4.02
161	60-3863	Full blood	m	in	18	PE O_ 16:1;0_18:1;0	6.23
151	60-3862	Full blood	m	in	18	PE O_ 16:1;0_18:1;0	6.87
141	60-3861	Full blood	m	in	18	PE O_ 16:1;0_18:1;0	6.23
131	60-3848	Full blood	f	in	14	PE O_ 16:1;0_18:1;0	6.27
121	60-3847	Full blood	f	in	14	PE O_ 16:1;0_18:1;0	5.66
111	60-3846	Full blood	f	in	14	PE O_ 16:1;0_18:1;0	4.76
101	60-3845	Full blood	m	in	14	PE O_ 16:1;0_18:1;0	4.85
91	60-3844	Full blood	m	in	14	PE O_ 16:1;0_18:1;0	5.15
81	60-3843	Full blood	m	in	14	PE O_ 16:1;0_18:1;0	7.53
71	60-3832	Full blood	f	out	14	PE O_ 16:1;0_18:1;0	7.12
61	60-3823	Full blood	m	out	14	PE O_ 16:1;0_18:1;0	10.87
51	60-3816	Full blood	f	out	18	PE O_ 16:1;0_18:1;0	9.87
41	60-3809	Full blood	m	out	18	PE O_ 16:1;0_18:1;0	8.48
31	60-3793	Full blood	f	out	18	PE O_ 16:1;0_18:1;0	6.64
21	60-3785	Full blood	m	out	18	PE O_ 16:1;0_18:1;0	9.97
11	60-3781	Full blood	f	out	18	PE O_ 16:1;0_18:1;0	6.94
1	60-3774	Full blood	m	out	18	PE O_ 16:1;0_18:1;0	10.49
171	60-3864	Full blood	f	in	18	PE O_ 16:1;0_18:1;0	3.97
231	60-3874	Full blood	f	out	14	PE O_ 18:2;0_16:0;0	1.29
221	60-3867	Full blood	m	out	14	PE O_ 18:2;0_16:0;0	2.71
211	60-3891	Full blood	f	out	14	PE O_ 18:2;0_16:0;0	1.78
201	60-3880	Full blood	m	out	14	PE O_ 18:2;0_16:0;0	1.72
191	60-3866	Full blood	f	in	18	PE O_ 18:2;0_16:0;0	1.44
181	60-3865	Full blood	f	in	18	PE O_ 18:2;0_16:0;0	1.09
161	60-3863	Full blood	m	in	18	PE O_ 18:2;0_16:0;0	2.16
151	60-3862	Full blood	m	in	18	PE O_ 18:2;0_16:0;0	1.87
141	60-3861	Full blood	m	in	18	PE O_ 18:2;0_16:0;0	1.73
131	60-3848	Full blood	f	in	14	PE O_ 18:2;0_16:0;0	1.94
121	60-3847	Full blood	f	in	14	PE O_ 18:2;0_16:0;0	2.18
111	60-3846	Full blood	f	in	14	PE O_ 18:2;0_16:0;0	1.56
101	60-3845	Full blood	m	in	14	PE O_ 18:2;0_16:0;0	1.98
91	60-3844	Full blood	m	in	14	PE O_ 18:2;0_16:0;0	1.96
81	60-3843	Full blood	m	in	14	PE O_ 18:2;0_16:0;0	2.54
71	60-3832	Full blood	f	out	14	PE O_ 18:2;0_16:0;0	1.66
61	60-3823	Full blood	m	out	14	PE O_ 18:2;0_16:0;0	2.8
51	60-3816	Full blood	f	out	18	PE O_ 18:2;0_16:0;0	1.7
41	60-3809	Full blood	m	out	18	PE O_ 18:2;0_16:0;0	1.69
31	60-3793	Full blood	f	out	18	PE O_ 18:2;0_16:0;0	1.38
21	60-3785	Full blood	m	out	18	PE O_ 18:2;0_16:0;0	1.62
11	60-3781	Full blood	f	out	18	PE O_ 18:2;0_16:0;0	1.48
1	60-3774	Full blood	m	out	18	PE O_ 18:2;0_16:0;0	1.88
171	60-3864	Full blood	f	in	18	PE O_ 18:2;0_16:0;0	1.4
231	60-3874	Full blood	f	out	14	PE O_ 16:1;0_18:2;0	1.04
221	60-3867	Full blood	m	out	14	PE O_ 16:1;0_18:2;0	2.13
211	60-3891	Full blood	f	out	14	PE O_ 16:1;0_18:2;0	1.37
201	60-3880	Full blood	m	out	14	PE O_ 16:1;0_18:2;0	3.34
191	60-3866	Full blood	f	in	18	PE O_ 16:1;0_18:2;0	1.97
181	60-3865	Full blood	f	in	18	PE O_ 16:1;0_18:2;0	1.37
161	60-3863	Full blood	m	in	18	PE O_ 16:1;0_18:2;0	2.41
151	60-3862	Full blood	m	in	18	PE O_ 16:1;0_18:2;0	2.16
141	60-3861	Full blood	m	in	18	PE O_ 16:1;0_18:2;0	2.29
131	60-3848	Full blood	f	in	14	PE O_ 16:1;0_18:2;0	1.26
121	60-3847	Full blood	f	in	14	PE O_ 16:1;0_18:2;0	1.18
111	60-3846	Full blood	f	in	14	PE O_ 16:1;0_18:2;0	1.15
101	60-3845	Full blood	m	in	14	PE O_ 16:1;0_18:2;0	1.39
91	60-3844	Full blood	m	in	14	PE O_ 16:1;0_18:2;0	1.46
81	60-3843	Full blood	m	in	14	PE O_ 16:1;0_18:2;0	1.46
71	60-3832	Full blood	f	out	14	PE O_ 16:1;0_18:2;0	1.49
61	60-3823	Full blood	m	out	14	PE O_ 16:1;0_18:2;0	2.98
51	60-3816	Full blood	f	out	18	PE O_ 16:1;0_18:2;0	1.36
41	60-3809	Full blood	m	out	18	PE O_ 16:1;0_18:2;0	1.6
31	60-3793	Full blood	f	out	18	PE O_ 16:1;0_18:2;0	1.22
21	60-3785	Full blood	m	out	18	PE O_ 16:1;0_18:2;0	1.94
11	60-3781	Full blood	f	out	18	PE O_ 16:1;0_18:2;0	1.15
1	60-3774	Full blood	m	out	18	PE O_ 16:1;0_18:2;0	2.18
171	60-3864	Full blood	f	in	18	PE O_ 16:1;0_18:2;0	1.5
231	60-3874	Full blood	f	out	14	PE O_ 18:0;0_18:2;0	1.19
221	60-3867	Full blood	m	out	14	PE O_ 18:0;0_18:2;0	1.43
211	60-3891	Full blood	f	out	14	PE O_ 18:0;0_18:2;0	1.97
201	60-3880	Full blood	m	out	14	PE O_ 18:0;0_18:2;0	2.23
191	60-3866	Full blood	f	in	18	PE O_ 18:0;0_18:2;0	1.95
181	60-3865	Full blood	f	in	18	PE O_ 18:0;0_18:2;0	1.27
161	60-3863	Full blood	m	in	18	PE O_ 18:0;0_18:2;0	1.57
151	60-3862	Full blood	m	in	18	PE O_ 18:0;0_18:2;0	1.51
141	60-3861	Full blood	m	in	18	PE O_ 18:0;0_18:2;0	1.9
131	60-3848	Full blood	f	in	14	PE O_ 18:0;0_18:2;0	1.56
121	60-3847	Full blood	f	in	14	PE O_ 18:0;0_18:2;0	1.3
111	60-3846	Full blood	f	in	14	PE O_ 18:0;0_18:2;0	1.13
101	60-3845	Full blood	m	in	14	PE O_ 18:0;0_18:2;0	1.21
81	60-3843	Full blood	m	in	14	PE O_ 18:0;0_18:2;0	1.47
71	60-3832	Full blood	f	out	14	PE O_ 18:0;0_18:2;0	1.62
61	60-3823	Full blood	m	out	14	PE O_ 18:0;0_18:2;0	1.9
51	60-3816	Full blood	f	out	18	PE O_ 18:0;0_18:2;0	1.02
41	60-3809	Full blood	m	out	18	PE O_ 18:0;0_18:2;0	1.18
21	60-3785	Full blood	m	out	18	PE O_ 18:0;0_18:2;0	1.29
1	60-3774	Full blood	m	out	18	PE O_ 18:0;0_18:2;0	1.56
171	60-3864	Full blood	f	in	18	PE O_ 18:0;0_18:2;0	1.46
231	60-3874	Full blood	f	out	14	PE O_ 18:1;0_18:1;0	1.74
221	60-3867	Full blood	m	out	14	PE O_ 18:1;0_18:1;0	2.23
211	60-3891	Full blood	f	out	14	PE O_ 18:1;0_18:1;0	2.41
201	60-3880	Full blood	m	out	14	PE O_ 18:1;0_18:1;0	2.31
191	60-3866	Full blood	f	in	18	PE O_ 18:1;0_18:1;0	1.8
181	60-3865	Full blood	f	in	18	PE O_ 18:1;0_18:1;0	1.58
161	60-3863	Full blood	m	in	18	PE O_ 18:1;0_18:1;0	1.75
151	60-3862	Full blood	m	in	18	PE O_ 18:1;0_18:1;0	1.84
141	60-3861	Full blood	m	in	18	PE O_ 18:1;0_18:1;0	1.94
131	60-3848	Full blood	f	in	14	PE O_ 18:1;0_18:1;0	2.39
121	60-3847	Full blood	f	in	14	PE O_ 18:1;0_18:1;0	1.99
111	60-3846	Full blood	f	in	14	PE O_ 18:1;0_18:1;0	1.7
101	60-3845	Full blood	m	in	14	PE O_ 18:1;0_18:1;0	1.61
91	60-3844	Full blood	m	in	14	PE O_ 18:1;0_18:1;0	1.71
81	60-3843	Full blood	m	in	14	PE O_ 18:1;0_18:1;0	1.89
71	60-3832	Full blood	f	out	14	PE O_ 18:1;0_18:1;0	2.1
61	60-3823	Full blood	m	out	14	PE O_ 18:1;0_18:1;0	3.34
51	60-3816	Full blood	f	out	18	PE O_ 18:1;0_18:1;0	3.36
41	60-3809	Full blood	m	out	18	PE O_ 18:1;0_18:1;0	2.67
31	60-3793	Full blood	f	out	18	PE O_ 18:1;0_18:1;0	2.2
21	60-3785	Full blood	m	out	18	PE O_ 18:1;0_18:1;0	2.95
11	60-3781	Full blood	f	out	18	PE O_ 18:1;0_18:1;0	2.17
1	60-3774	Full blood	m	out	18	PE O_ 18:1;0_18:1;0	2.75
171	60-3864	Full blood	f	in	18	PE O_ 18:1;0_18:1;0	1.52
231	60-3874	Full blood	f	out	14	PE O_ 18:1;0_18:2;0	1.17
221	60-3867	Full blood	m	out	14	PE O_ 18:1;0_18:2;0	1.54
211	60-3891	Full blood	f	out	14	PE O_ 18:1;0_18:2;0	1.8
201	60-3880	Full blood	m	out	14	PE O_ 18:1;0_18:2;0	1.84
191	60-3866	Full blood	f	in	18	PE O_ 18:1;0_18:2;0	1.59
181	60-3865	Full blood	f	in	18	PE O_ 18:1;0_18:2;0	1.17
161	60-3863	Full blood	m	in	18	PE O_ 18:1;0_18:2;0	1.57
151	60-3862	Full blood	m	in	18	PE O_ 18:1;0_18:2;0	1.32
141	60-3861	Full blood	m	in	18	PE O_ 18:1;0_18:2;0	1.64
131	60-3848	Full blood	f	in	14	PE O_ 18:1;0_18:2;0	1.07
101	60-3845	Full blood	m	in	14	PE O_ 18:1;0_18:2;0	1.09
81	60-3843	Full blood	m	in	14	PE O_ 18:1;0_18:2;0	1.29
71	60-3832	Full blood	f	out	14	PE O_ 18:1;0_18:2;0	1.41
61	60-3823	Full blood	m	out	14	PE O_ 18:1;0_18:2;0	2.36
51	60-3816	Full blood	f	out	18	PE O_ 18:1;0_18:2;0	1.35
41	60-3809	Full blood	m	out	18	PE O_ 18:1;0_18:2;0	1.43
31	60-3793	Full blood	f	out	18	PE O_ 18:1;0_18:2;0	1.24
21	60-3785	Full blood	m	out	18	PE O_ 18:1;0_18:2;0	1.67
11	60-3781	Full blood	f	out	18	PE O_ 18:1;0_18:2;0	1.07
1	60-3774	Full blood	m	out	18	PE O_ 18:1;0_18:2;0	1.55
171	60-3864	Full blood	f	in	18	PE O_ 18:1;0_18:2;0	1.18
231	60-3874	Full blood	f	out	14	PE O_ 18:2;0_18:1;0	2.08
221	60-3867	Full blood	m	out	14	PE O_ 18:2;0_18:1;0	3.95
211	60-3891	Full blood	f	out	14	PE O_ 18:2;0_18:1;0	2.73
201	60-3880	Full blood	m	out	14	PE O_ 18:2;0_18:1;0	2.85
191	60-3866	Full blood	f	in	18	PE O_ 18:2;0_18:1;0	2.08
181	60-3865	Full blood	f	in	18	PE O_ 18:2;0_18:1;0	1.62
161	60-3863	Full blood	m	in	18	PE O_ 18:2;0_18:1;0	2.65
151	60-3862	Full blood	m	in	18	PE O_ 18:2;0_18:1;0	2.21
141	60-3861	Full blood	m	in	18	PE O_ 18:2;0_18:1;0	2.45
131	60-3848	Full blood	f	in	14	PE O_ 18:2;0_18:1;0	2.49
121	60-3847	Full blood	f	in	14	PE O_ 18:2;0_18:1;0	2.03
111	60-3846	Full blood	f	in	14	PE O_ 18:2;0_18:1;0	2.09
101	60-3845	Full blood	m	in	14	PE O_ 18:2;0_18:1;0	2.02
91	60-3844	Full blood	m	in	14	PE O_ 18:2;0_18:1;0	2.46
81	60-3843	Full blood	m	in	14	PE O_ 18:2;0_18:1;0	3.18
71	60-3832	Full blood	f	out	14	PE O_ 18:2;0_18:1;0	2.84
61	60-3823	Full blood	m	out	14	PE O_ 18:2;0_18:1;0	4.66
51	60-3816	Full blood	f	out	18	PE O_ 18:2;0_18:1;0	3.55
41	60-3809	Full blood	m	out	18	PE O_ 18:2;0_18:1;0	3.21
31	60-3793	Full blood	f	out	18	PE O_ 18:2;0_18:1;0	2.44
21	60-3785	Full blood	m	out	18	PE O_ 18:2;0_18:1;0	3.93
11	60-3781	Full blood	f	out	18	PE O_ 18:2;0_18:1;0	2.57
1	60-3774	Full blood	m	out	18	PE O_ 18:2;0_18:1;0	3.79
171	60-3864	Full blood	f	in	18	PE O_ 18:2;0_18:1;0	1.86
231	60-3874	Full blood	f	out	14	PE O_ 16:0;0_20:4;0	1.19
221	60-3867	Full blood	m	out	14	PE O_ 16:0;0_20:4;0	1.98
211	60-3891	Full blood	f	out	14	PE O_ 16:0;0_20:4;0	1.89
201	60-3880	Full blood	m	out	14	PE O_ 16:0;0_20:4;0	2.65
191	60-3866	Full blood	f	in	18	PE O_ 16:0;0_20:4;0	1.13
181	60-3865	Full blood	f	in	18	PE O_ 16:0;0_20:4;0	1.06
161	60-3863	Full blood	m	in	18	PE O_ 16:0;0_20:4;0	1.76
151	60-3862	Full blood	m	in	18	PE O_ 16:0;0_20:4;0	1.5
141	60-3861	Full blood	m	in	18	PE O_ 16:0;0_20:4;0	1.93
131	60-3848	Full blood	f	in	14	PE O_ 16:0;0_20:4;0	2.19
121	60-3847	Full blood	f	in	14	PE O_ 16:0;0_20:4;0	1.55
111	60-3846	Full blood	f	in	14	PE O_ 16:0;0_20:4;0	1.39
101	60-3845	Full blood	m	in	14	PE O_ 16:0;0_20:4;0	1.65
91	60-3844	Full blood	m	in	14	PE O_ 16:0;0_20:4;0	1.84
81	60-3843	Full blood	m	in	14	PE O_ 16:0;0_20:4;0	1.77
71	60-3832	Full blood	f	out	14	PE O_ 16:0;0_20:4;0	2.23
61	60-3823	Full blood	m	out	14	PE O_ 16:0;0_20:4;0	2.31
51	60-3816	Full blood	f	out	18	PE O_ 16:0;0_20:4;0	1.22
41	60-3809	Full blood	m	out	18	PE O_ 16:0;0_20:4;0	1.45
21	60-3785	Full blood	m	out	18	PE O_ 16:0;0_20:4;0	1.03
1	60-3774	Full blood	m	out	18	PE O_ 16:0;0_20:4;0	1.68
171	60-3864	Full blood	f	in	18	PE O_ 16:0;0_20:4;0	1.14
231	60-3874	Full blood	f	out	14	PE O_ 16:1;0_20:3;0	1.01
221	60-3867	Full blood	m	out	14	PE O_ 16:1;0_20:3;0	1.53
211	60-3891	Full blood	f	out	14	PE O_ 16:1;0_20:3;0	1.42
201	60-3880	Full blood	m	out	14	PE O_ 16:1;0_20:3;0	1.27
161	60-3863	Full blood	m	in	18	PE O_ 16:1;0_20:3;0	1.18
151	60-3862	Full blood	m	in	18	PE O_ 16:1;0_20:3;0	1.15
141	60-3861	Full blood	m	in	18	PE O_ 16:1;0_20:3;0	1.04
101	60-3845	Full blood	m	in	14	PE O_ 16:1;0_20:3;0	1.05
91	60-3844	Full blood	m	in	14	PE O_ 16:1;0_20:3;0	1.39
81	60-3843	Full blood	m	in	14	PE O_ 16:1;0_20:3;0	1.62
71	60-3832	Full blood	f	out	14	PE O_ 16:1;0_20:3;0	1.89
61	60-3823	Full blood	m	out	14	PE O_ 16:1;0_20:3;0	2.61
51	60-3816	Full blood	f	out	18	PE O_ 16:1;0_20:3;0	1.23
21	60-3785	Full blood	m	out	18	PE O_ 16:1;0_20:3;0	1.15
1	60-3774	Full blood	m	out	18	PE O_ 16:1;0_20:3;0	1.35
231	60-3874	Full blood	f	out	14	PE O_ 18:2;0_18:2;0	1.33
221	60-3867	Full blood	m	out	14	PE O_ 18:2;0_18:2;0	2.36
211	60-3891	Full blood	f	out	14	PE O_ 18:2;0_18:2;0	1.13
201	60-3880	Full blood	m	out	14	PE O_ 18:2;0_18:2;0	2.95
191	60-3866	Full blood	f	in	18	PE O_ 18:2;0_18:2;0	2.63
181	60-3865	Full blood	f	in	18	PE O_ 18:2;0_18:2;0	2.18
161	60-3863	Full blood	m	in	18	PE O_ 18:2;0_18:2;0	3.76
151	60-3862	Full blood	m	in	18	PE O_ 18:2;0_18:2;0	2.37
141	60-3861	Full blood	m	in	18	PE O_ 18:2;0_18:2;0	2.74
131	60-3848	Full blood	f	in	14	PE O_ 18:2;0_18:2;0	1.9
121	60-3847	Full blood	f	in	14	PE O_ 18:2;0_18:2;0	1.42
111	60-3846	Full blood	f	in	14	PE O_ 18:2;0_18:2;0	1.14
101	60-3845	Full blood	m	in	14	PE O_ 18:2;0_18:2;0	1.83
91	60-3844	Full blood	m	in	14	PE O_ 18:2;0_18:2;0	1.61
81	60-3843	Full blood	m	in	14	PE O_ 18:2;0_18:2;0	2.23
71	60-3832	Full blood	f	out	14	PE O_ 18:2;0_18:2;0	1.91
61	60-3823	Full blood	m	out	14	PE O_ 18:2;0_18:2;0	3.18
51	60-3816	Full blood	f	out	18	PE O_ 18:2;0_18:2;0	1.27
41	60-3809	Full blood	m	out	18	PE O_ 18:2;0_18:2;0	2.55
31	60-3793	Full blood	f	out	18	PE O_ 18:2;0_18:2;0	1.3
21	60-3785	Full blood	m	out	18	PE O_ 18:2;0_18:2;0	1.73
11	60-3781	Full blood	f	out	18	PE O_ 18:2;0_18:2;0	1.75
1	60-3774	Full blood	m	out	18	PE O_ 18:2;0_18:2;0	1.87
171	60-3864	Full blood	f	in	18	PE O_ 18:2;0_18:2;0	1.78
231	60-3874	Full blood	f	out	14	PE O_ 16:1;0_20:4;0	25.17
221	60-3867	Full blood	m	out	14	PE O_ 16:1;0_20:4;0	38.66
211	60-3891	Full blood	f	out	14	PE O_ 16:1;0_20:4;0	40.03
201	60-3880	Full blood	m	out	14	PE O_ 16:1;0_20:4;0	40.32
191	60-3866	Full blood	f	in	18	PE O_ 16:1;0_20:4;0	23.29
181	60-3865	Full blood	f	in	18	PE O_ 16:1;0_20:4;0	20.92
161	60-3863	Full blood	m	in	18	PE O_ 16:1;0_20:4;0	31.54
151	60-3862	Full blood	m	in	18	PE O_ 16:1;0_20:4;0	30.46
141	60-3861	Full blood	m	in	18	PE O_ 16:1;0_20:4;0	30.38
131	60-3848	Full blood	f	in	14	PE O_ 16:1;0_20:4;0	26.48
121	60-3847	Full blood	f	in	14	PE O_ 16:1;0_20:4;0	30.56
111	60-3846	Full blood	f	in	14	PE O_ 16:1;0_20:4;0	25.02
101	60-3845	Full blood	m	in	14	PE O_ 16:1;0_20:4;0	27.03
91	60-3844	Full blood	m	in	14	PE O_ 16:1;0_20:4;0	32.46
81	60-3843	Full blood	m	in	14	PE O_ 16:1;0_20:4;0	35.63
71	60-3832	Full blood	f	out	14	PE O_ 16:1;0_20:4;0	40.41
61	60-3823	Full blood	m	out	14	PE O_ 16:1;0_20:4;0	50.31
51	60-3816	Full blood	f	out	18	PE O_ 16:1;0_20:4;0	25.42
41	60-3809	Full blood	m	out	18	PE O_ 16:1;0_20:4;0	24.7
31	60-3793	Full blood	f	out	18	PE O_ 16:1;0_20:4;0	22.13
21	60-3785	Full blood	m	out	18	PE O_ 16:1;0_20:4;0	19.38
11	60-3781	Full blood	f	out	18	PE O_ 16:1;0_20:4;0	14.79
1	60-3774	Full blood	m	out	18	PE O_ 16:1;0_20:4;0	28.34
171	60-3864	Full blood	f	in	18	PE O_ 16:1;0_20:4;0	26.11
201	60-3880	Full blood	m	out	14	PE O_ 17:1;0_20:4;0	1.02
221	60-3867	Full blood	m	out	14	PE O_ 18:1;0_20:1;0	1.14
211	60-3891	Full blood	f	out	14	PE O_ 18:1;0_20:1;0	1.21
151	60-3862	Full blood	m	in	18	PE O_ 18:1;0_20:1;0	1.08
71	60-3832	Full blood	f	out	14	PE O_ 18:1;0_20:1;0	1.44
61	60-3823	Full blood	m	out	14	PE O_ 18:1;0_20:1;0	2.05
51	60-3816	Full blood	f	out	18	PE O_ 18:1;0_20:1;0	1.05
231	60-3874	Full blood	f	out	14	PE O_ 16:0;0_22:4;0	1.7
221	60-3867	Full blood	m	out	14	PE O_ 16:0;0_22:4;0	2.04
211	60-3891	Full blood	f	out	14	PE O_ 16:0;0_22:4;0	3.03
201	60-3880	Full blood	m	out	14	PE O_ 16:0;0_22:4;0	2.24
191	60-3866	Full blood	f	in	18	PE O_ 16:0;0_22:4;0	1.22
161	60-3863	Full blood	m	in	18	PE O_ 16:0;0_22:4;0	1.43
151	60-3862	Full blood	m	in	18	PE O_ 16:0;0_22:4;0	1.6
141	60-3861	Full blood	m	in	18	PE O_ 16:0;0_22:4;0	1.2
131	60-3848	Full blood	f	in	14	PE O_ 16:0;0_22:4;0	1.53
121	60-3847	Full blood	f	in	14	PE O_ 16:0;0_22:4;0	1.86
111	60-3846	Full blood	f	in	14	PE O_ 16:0;0_22:4;0	1.59
101	60-3845	Full blood	m	in	14	PE O_ 16:0;0_22:4;0	1.32
91	60-3844	Full blood	m	in	14	PE O_ 16:0;0_22:4;0	1.47
81	60-3843	Full blood	m	in	14	PE O_ 16:0;0_22:4;0	1.56
71	60-3832	Full blood	f	out	14	PE O_ 16:0;0_22:4;0	2.44
61	60-3823	Full blood	m	out	14	PE O_ 16:0;0_22:4;0	3.56
51	60-3816	Full blood	f	out	18	PE O_ 16:0;0_22:4;0	1.22
41	60-3809	Full blood	m	out	18	PE O_ 16:0;0_22:4;0	1.83
31	60-3793	Full blood	f	out	18	PE O_ 16:0;0_22:4;0	1.3
21	60-3785	Full blood	m	out	18	PE O_ 16:0;0_22:4;0	1.03
1	60-3774	Full blood	m	out	18	PE O_ 16:0;0_22:4;0	1.72
171	60-3864	Full blood	f	in	18	PE O_ 16:0;0_22:4;0	1.5
221	60-3867	Full blood	m	out	14	PE O_ 16:1;0_22:3;0	1.28
71	60-3832	Full blood	f	out	14	PE O_ 16:1;0_22:3;0	1.38
61	60-3823	Full blood	m	out	14	PE O_ 16:1;0_22:3;0	1.69
231	60-3874	Full blood	f	out	14	PE O_ 18:0;0_20:4;0	2.84
221	60-3867	Full blood	m	out	14	PE O_ 18:0;0_20:4;0	2.62
211	60-3891	Full blood	f	out	14	PE O_ 18:0;0_20:4;0	5.26
201	60-3880	Full blood	m	out	14	PE O_ 18:0;0_20:4;0	3.99
191	60-3866	Full blood	f	in	18	PE O_ 18:0;0_20:4;0	3.46
181	60-3865	Full blood	f	in	18	PE O_ 18:0;0_20:4;0	3.24
161	60-3863	Full blood	m	in	18	PE O_ 18:0;0_20:4;0	3.09
151	60-3862	Full blood	m	in	18	PE O_ 18:0;0_20:4;0	3.22
141	60-3861	Full blood	m	in	18	PE O_ 18:0;0_20:4;0	3.35
131	60-3848	Full blood	f	in	14	PE O_ 18:0;0_20:4;0	4.18
121	60-3847	Full blood	f	in	14	PE O_ 18:0;0_20:4;0	4.71
111	60-3846	Full blood	f	in	14	PE O_ 18:0;0_20:4;0	3.21
101	60-3845	Full blood	m	in	14	PE O_ 18:0;0_20:4;0	2.38
91	60-3844	Full blood	m	in	14	PE O_ 18:0;0_20:4;0	2.12
81	60-3843	Full blood	m	in	14	PE O_ 18:0;0_20:4;0	3.07
71	60-3832	Full blood	f	out	14	PE O_ 18:0;0_20:4;0	3.23
61	60-3823	Full blood	m	out	14	PE O_ 18:0;0_20:4;0	4.37
51	60-3816	Full blood	f	out	18	PE O_ 18:0;0_20:4;0	2.61
41	60-3809	Full blood	m	out	18	PE O_ 18:0;0_20:4;0	2.63
31	60-3793	Full blood	f	out	18	PE O_ 18:0;0_20:4;0	2.23
21	60-3785	Full blood	m	out	18	PE O_ 18:0;0_20:4;0	1.91
11	60-3781	Full blood	f	out	18	PE O_ 18:0;0_20:4;0	1.3
1	60-3774	Full blood	m	out	18	PE O_ 18:0;0_20:4;0	2.28
171	60-3864	Full blood	f	in	18	PE O_ 18:0;0_20:4;0	3.9
211	60-3891	Full blood	f	out	14	PE O_ 18:1;0_20:3;0	1.16
71	60-3832	Full blood	f	out	14	PE O_ 18:1;0_20:3;0	1.24
221	60-3867	Full blood	m	out	14	PE O_ 16:0;0_22:5;0	1.37
201	60-3880	Full blood	m	out	14	PE O_ 16:0;0_22:5;0	1.4
161	60-3863	Full blood	m	in	18	PE O_ 16:0;0_22:5;0	1.28
151	60-3862	Full blood	m	in	18	PE O_ 16:0;0_22:5;0	1.19
91	60-3844	Full blood	m	in	14	PE O_ 16:0;0_22:5;0	1.14
61	60-3823	Full blood	m	out	14	PE O_ 16:0;0_22:5;0	1.5
1	60-3774	Full blood	m	out	18	PE O_ 16:0;0_22:5;0	1.22
231	60-3874	Full blood	f	out	14	PE O_ 16:1;0_22:4;0	16.96
221	60-3867	Full blood	m	out	14	PE O_ 16:1;0_22:4;0	23.64
211	60-3891	Full blood	f	out	14	PE O_ 16:1;0_22:4;0	28.88
201	60-3880	Full blood	m	out	14	PE O_ 16:1;0_22:4;0	22.28
191	60-3866	Full blood	f	in	18	PE O_ 16:1;0_22:4;0	10.35
181	60-3865	Full blood	f	in	18	PE O_ 16:1;0_22:4;0	9.94
161	60-3863	Full blood	m	in	18	PE O_ 16:1;0_22:4;0	15.45
151	60-3862	Full blood	m	in	18	PE O_ 16:1;0_22:4;0	13.23
141	60-3861	Full blood	m	in	18	PE O_ 16:1;0_22:4;0	13.71
131	60-3848	Full blood	f	in	14	PE O_ 16:1;0_22:4;0	16.33
121	60-3847	Full blood	f	in	14	PE O_ 16:1;0_22:4;0	17.94
111	60-3846	Full blood	f	in	14	PE O_ 16:1;0_22:4;0	15.54
101	60-3845	Full blood	m	in	14	PE O_ 16:1;0_22:4;0	15.24
91	60-3844	Full blood	m	in	14	PE O_ 16:1;0_22:4;0	17.5
81	60-3843	Full blood	m	in	14	PE O_ 16:1;0_22:4;0	19.4
71	60-3832	Full blood	f	out	14	PE O_ 16:1;0_22:4;0	25.11
61	60-3823	Full blood	m	out	14	PE O_ 16:1;0_22:4;0	29.13
51	60-3816	Full blood	f	out	18	PE O_ 16:1;0_22:4;0	12.6
41	60-3809	Full blood	m	out	18	PE O_ 16:1;0_22:4;0	10.02
31	60-3793	Full blood	f	out	18	PE O_ 16:1;0_22:4;0	11.22
21	60-3785	Full blood	m	out	18	PE O_ 16:1;0_22:4;0	10.4
11	60-3781	Full blood	f	out	18	PE O_ 16:1;0_22:4;0	8.69
1	60-3774	Full blood	m	out	18	PE O_ 16:1;0_22:4;0	17.94
171	60-3864	Full blood	f	in	18	PE O_ 16:1;0_22:4;0	12.79
231	60-3874	Full blood	f	out	14	PE O_ 18:1;0_20:4;0	10.99
221	60-3867	Full blood	m	out	14	PE O_ 18:1;0_20:4;0	14.03
211	60-3891	Full blood	f	out	14	PE O_ 18:1;0_20:4;0	20.45
201	60-3880	Full blood	m	out	14	PE O_ 18:1;0_20:4;0	14.08
191	60-3866	Full blood	f	in	18	PE O_ 18:1;0_20:4;0	10.99
181	60-3865	Full blood	f	in	18	PE O_ 18:1;0_20:4;0	10.39
161	60-3863	Full blood	m	in	18	PE O_ 18:1;0_20:4;0	12.74
151	60-3862	Full blood	m	in	18	PE O_ 18:1;0_20:4;0	12.34
141	60-3861	Full blood	m	in	18	PE O_ 18:1;0_20:4;0	12.09
131	60-3848	Full blood	f	in	14	PE O_ 18:1;0_20:4;0	12.64
121	60-3847	Full blood	f	in	14	PE O_ 18:1;0_20:4;0	13.18
111	60-3846	Full blood	f	in	14	PE O_ 18:1;0_20:4;0	12.67
101	60-3845	Full blood	m	in	14	PE O_ 18:1;0_20:4;0	10.39
91	60-3844	Full blood	m	in	14	PE O_ 18:1;0_20:4;0	12.54
81	60-3843	Full blood	m	in	14	PE O_ 18:1;0_20:4;0	13.29
71	60-3832	Full blood	f	out	14	PE O_ 18:1;0_20:4;0	17.91
61	60-3823	Full blood	m	out	14	PE O_ 18:1;0_20:4;0	17.65
51	60-3816	Full blood	f	out	18	PE O_ 18:1;0_20:4;0	13.27
41	60-3809	Full blood	m	out	18	PE O_ 18:1;0_20:4;0	10.01
31	60-3793	Full blood	f	out	18	PE O_ 18:1;0_20:4;0	8.35
21	60-3785	Full blood	m	out	18	PE O_ 18:1;0_20:4;0	7.27
11	60-3781	Full blood	f	out	18	PE O_ 18:1;0_20:4;0	6.5
1	60-3774	Full blood	m	out	18	PE O_ 18:1;0_20:4;0	9.65
171	60-3864	Full blood	f	in	18	PE O_ 18:1;0_20:4;0	13.19
71	60-3832	Full blood	f	out	14	PE O_ 18:2;0_20:3;0	1.12
221	60-3867	Full blood	m	out	14	PE O_ 16:0;0_22:6;0	1.78
211	60-3891	Full blood	f	out	14	PE O_ 16:0;0_22:6;0	1.38
201	60-3880	Full blood	m	out	14	PE O_ 16:0;0_22:6;0	1.95
181	60-3865	Full blood	f	in	18	PE O_ 16:0;0_22:6;0	1.03
161	60-3863	Full blood	m	in	18	PE O_ 16:0;0_22:6;0	1.34
151	60-3862	Full blood	m	in	18	PE O_ 16:0;0_22:6;0	1.07
91	60-3844	Full blood	m	in	14	PE O_ 16:0;0_22:6;0	1.16
61	60-3823	Full blood	m	out	14	PE O_ 16:0;0_22:6;0	1.34
1	60-3774	Full blood	m	out	18	PE O_ 16:0;0_22:6;0	1.75
231	60-3874	Full blood	f	out	14	PE O_ 16:1;0_22:5;0	7.04
221	60-3867	Full blood	m	out	14	PE O_ 16:1;0_22:5;0	11.41
211	60-3891	Full blood	f	out	14	PE O_ 16:1;0_22:5;0	10.65
201	60-3880	Full blood	m	out	14	PE O_ 16:1;0_22:5;0	12.44
191	60-3866	Full blood	f	in	18	PE O_ 16:1;0_22:5;0	6.7
181	60-3865	Full blood	f	in	18	PE O_ 16:1;0_22:5;0	6.14
161	60-3863	Full blood	m	in	18	PE O_ 16:1;0_22:5;0	10.03
151	60-3862	Full blood	m	in	18	PE O_ 16:1;0_22:5;0	10.74
141	60-3861	Full blood	m	in	18	PE O_ 16:1;0_22:5;0	10.24
131	60-3848	Full blood	f	in	14	PE O_ 16:1;0_22:5;0	5.89
121	60-3847	Full blood	f	in	14	PE O_ 16:1;0_22:5;0	7.83
111	60-3846	Full blood	f	in	14	PE O_ 16:1;0_22:5;0	5.1
101	60-3845	Full blood	m	in	14	PE O_ 16:1;0_22:5;0	8.29
91	60-3844	Full blood	m	in	14	PE O_ 16:1;0_22:5;0	8.66
81	60-3843	Full blood	m	in	14	PE O_ 16:1;0_22:5;0	8.74
71	60-3832	Full blood	f	out	14	PE O_ 16:1;0_22:5;0	8.68
61	60-3823	Full blood	m	out	14	PE O_ 16:1;0_22:5;0	14.72
51	60-3816	Full blood	f	out	18	PE O_ 16:1;0_22:5;0	7.6
41	60-3809	Full blood	m	out	18	PE O_ 16:1;0_22:5;0	7.21
31	60-3793	Full blood	f	out	18	PE O_ 16:1;0_22:5;0	6.77
21	60-3785	Full blood	m	out	18	PE O_ 16:1;0_22:5;0	7.04
11	60-3781	Full blood	f	out	18	PE O_ 16:1;0_22:5;0	4.67
1	60-3774	Full blood	m	out	18	PE O_ 16:1;0_22:5;0	12.43
171	60-3864	Full blood	f	in	18	PE O_ 16:1;0_22:5;0	7.77
231	60-3874	Full blood	f	out	14	PE O_ 18:2;0_20:4;0	16.11
221	60-3867	Full blood	m	out	14	PE O_ 18:2;0_20:4;0	28.31
211	60-3891	Full blood	f	out	14	PE O_ 18:2;0_20:4;0	20.63
201	60-3880	Full blood	m	out	14	PE O_ 18:2;0_20:4;0	23.97
191	60-3866	Full blood	f	in	18	PE O_ 18:2;0_20:4;0	11.89
181	60-3865	Full blood	f	in	18	PE O_ 18:2;0_20:4;0	10.68
161	60-3863	Full blood	m	in	18	PE O_ 18:2;0_20:4;0	17.13
151	60-3862	Full blood	m	in	18	PE O_ 18:2;0_20:4;0	14.47
141	60-3861	Full blood	m	in	18	PE O_ 18:2;0_20:4;0	15.69
131	60-3848	Full blood	f	in	14	PE O_ 18:2;0_20:4;0	14.42
121	60-3847	Full blood	f	in	14	PE O_ 18:2;0_20:4;0	17.02
111	60-3846	Full blood	f	in	14	PE O_ 18:2;0_20:4;0	14.24
101	60-3845	Full blood	m	in	14	PE O_ 18:2;0_20:4;0	16.86
91	60-3844	Full blood	m	in	14	PE O_ 18:2;0_20:4;0	17.51
81	60-3843	Full blood	m	in	14	PE O_ 18:2;0_20:4;0	20.71
71	60-3832	Full blood	f	out	14	PE O_ 18:2;0_20:4;0	23.59
61	60-3823	Full blood	m	out	14	PE O_ 18:2;0_20:4;0	28.11
51	60-3816	Full blood	f	out	18	PE O_ 18:2;0_20:4;0	12.75
41	60-3809	Full blood	m	out	18	PE O_ 18:2;0_20:4;0	16.57
31	60-3793	Full blood	f	out	18	PE O_ 18:2;0_20:4;0	12.07
21	60-3785	Full blood	m	out	18	PE O_ 18:2;0_20:4;0	10.25
11	60-3781	Full blood	f	out	18	PE O_ 18:2;0_20:4;0	8.44
1	60-3774	Full blood	m	out	18	PE O_ 18:2;0_20:4;0	13.83
171	60-3864	Full blood	f	in	18	PE O_ 18:2;0_20:4;0	12.9
231	60-3874	Full blood	f	out	14	PE O_ 16:1;0_22:6;0	21.46
221	60-3867	Full blood	m	out	14	PE O_ 16:1;0_22:6;0	28.71
211	60-3891	Full blood	f	out	14	PE O_ 16:1;0_22:6;0	31.95
201	60-3880	Full blood	m	out	14	PE O_ 16:1;0_22:6;0	31.48
191	60-3866	Full blood	f	in	18	PE O_ 16:1;0_22:6;0	20.64
181	60-3865	Full blood	f	in	18	PE O_ 16:1;0_22:6;0	19.08
161	60-3863	Full blood	m	in	18	PE O_ 16:1;0_22:6;0	28.29
151	60-3862	Full blood	m	in	18	PE O_ 16:1;0_22:6;0	27.08
141	60-3861	Full blood	m	in	18	PE O_ 16:1;0_22:6;0	28.83
131	60-3848	Full blood	f	in	14	PE O_ 16:1;0_22:6;0	19.29
121	60-3847	Full blood	f	in	14	PE O_ 16:1;0_22:6;0	20.31
111	60-3846	Full blood	f	in	14	PE O_ 16:1;0_22:6;0	16.56
101	60-3845	Full blood	m	in	14	PE O_ 16:1;0_22:6;0	17.7
91	60-3844	Full blood	m	in	14	PE O_ 16:1;0_22:6;0	19.58
81	60-3843	Full blood	m	in	14	PE O_ 16:1;0_22:6;0	21.58
71	60-3832	Full blood	f	out	14	PE O_ 16:1;0_22:6;0	24.5
61	60-3823	Full blood	m	out	14	PE O_ 16:1;0_22:6;0	32.58
51	60-3816	Full blood	f	out	18	PE O_ 16:1;0_22:6;0	22.04
41	60-3809	Full blood	m	out	18	PE O_ 16:1;0_22:6;0	23.16
31	60-3793	Full blood	f	out	18	PE O_ 16:1;0_22:6;0	19.21
21	60-3785	Full blood	m	out	18	PE O_ 16:1;0_22:6;0	20.86
11	60-3781	Full blood	f	out	18	PE O_ 16:1;0_22:6;0	17.39
1	60-3774	Full blood	m	out	18	PE O_ 16:1;0_22:6;0	29.7
171	60-3864	Full blood	f	in	18	PE O_ 16:1;0_22:6;0	21.51
231	60-3874	Full blood	f	out	14	PE O_ 18:0;0_22:4;0	1.9
221	60-3867	Full blood	m	out	14	PE O_ 18:0;0_22:4;0	3.92
211	60-3891	Full blood	f	out	14	PE O_ 18:0;0_22:4;0	4.75
201	60-3880	Full blood	m	out	14	PE O_ 18:0;0_22:4;0	3.51
191	60-3866	Full blood	f	in	18	PE O_ 18:0;0_22:4;0	2.93
181	60-3865	Full blood	f	in	18	PE O_ 18:0;0_22:4;0	1.83
161	60-3863	Full blood	m	in	18	PE O_ 18:0;0_22:4;0	1.95
151	60-3862	Full blood	m	in	18	PE O_ 18:0;0_22:4;0	1.41
141	60-3861	Full blood	m	in	18	PE O_ 18:0;0_22:4;0	2.29
131	60-3848	Full blood	f	in	14	PE O_ 18:0;0_22:4;0	2.85
121	60-3847	Full blood	f	in	14	PE O_ 18:0;0_22:4;0	2.3
111	60-3846	Full blood	f	in	14	PE O_ 18:0;0_22:4;0	2.18
101	60-3845	Full blood	m	in	14	PE O_ 18:0;0_22:4;0	1.68
91	60-3844	Full blood	m	in	14	PE O_ 18:0;0_22:4;0	1.57
81	60-3843	Full blood	m	in	14	PE O_ 18:0;0_22:4;0	2.9
71	60-3832	Full blood	f	out	14	PE O_ 18:0;0_22:4;0	4.66
61	60-3823	Full blood	m	out	14	PE O_ 18:0;0_22:4;0	3.76
51	60-3816	Full blood	f	out	18	PE O_ 18:0;0_22:4;0	2.65
41	60-3809	Full blood	m	out	18	PE O_ 18:0;0_22:4;0	3.49
31	60-3793	Full blood	f	out	18	PE O_ 18:0;0_22:4;0	1.96
21	60-3785	Full blood	m	out	18	PE O_ 18:0;0_22:4;0	2.23
11	60-3781	Full blood	f	out	18	PE O_ 18:0;0_22:4;0	1.62
1	60-3774	Full blood	m	out	18	PE O_ 18:0;0_22:4;0	2.23
171	60-3864	Full blood	f	in	18	PE O_ 18:0;0_22:4;0	1.95
61	60-3823	Full blood	m	out	14	PE O_ 18:1;0_22:3;0	1.21
81	60-3843	Full blood	m	in	14	PE O_ 16:1;0_24:4;0	1.12
221	60-3867	Full blood	m	out	14	PE O_ 18:0;0_22:5;0	1.02
211	60-3891	Full blood	f	out	14	PE O_ 18:0;0_22:5;0	1.03
201	60-3880	Full blood	m	out	14	PE O_ 18:0;0_22:5;0	1.07
61	60-3823	Full blood	m	out	14	PE O_ 18:0;0_22:5;0	1.06
231	60-3874	Full blood	f	out	14	PE O_ 18:1;0_22:4;0	8.77
221	60-3867	Full blood	m	out	14	PE O_ 18:1;0_22:4;0	10.01
211	60-3891	Full blood	f	out	14	PE O_ 18:1;0_22:4;0	13.91
201	60-3880	Full blood	m	out	14	PE O_ 18:1;0_22:4;0	10.19
191	60-3866	Full blood	f	in	18	PE O_ 18:1;0_22:4;0	7.01
181	60-3865	Full blood	f	in	18	PE O_ 18:1;0_22:4;0	6.23
161	60-3863	Full blood	m	in	18	PE O_ 18:1;0_22:4;0	5.88
151	60-3862	Full blood	m	in	18	PE O_ 18:1;0_22:4;0	6.14
141	60-3861	Full blood	m	in	18	PE O_ 18:1;0_22:4;0	6.16
131	60-3848	Full blood	f	in	14	PE O_ 18:1;0_22:4;0	8.87
121	60-3847	Full blood	f	in	14	PE O_ 18:1;0_22:4;0	8.39
111	60-3846	Full blood	f	in	14	PE O_ 18:1;0_22:4;0	7.06
101	60-3845	Full blood	m	in	14	PE O_ 18:1;0_22:4;0	6.54
91	60-3844	Full blood	m	in	14	PE O_ 18:1;0_22:4;0	6.46
81	60-3843	Full blood	m	in	14	PE O_ 18:1;0_22:4;0	7.6
71	60-3832	Full blood	f	out	14	PE O_ 18:1;0_22:4;0	11.49
61	60-3823	Full blood	m	out	14	PE O_ 18:1;0_22:4;0	11.7
51	60-3816	Full blood	f	out	18	PE O_ 18:1;0_22:4;0	7.81
41	60-3809	Full blood	m	out	18	PE O_ 18:1;0_22:4;0	7.13
31	60-3793	Full blood	f	out	18	PE O_ 18:1;0_22:4;0	5.99
21	60-3785	Full blood	m	out	18	PE O_ 18:1;0_22:4;0	6.21
11	60-3781	Full blood	f	out	18	PE O_ 18:1;0_22:4;0	5.61
1	60-3774	Full blood	m	out	18	PE O_ 18:1;0_22:4;0	7.82
171	60-3864	Full blood	f	in	18	PE O_ 18:1;0_22:4;0	5.96
211	60-3891	Full blood	f	out	14	PE O_ 18:0;0_22:6;0	2.04
71	60-3832	Full blood	f	out	14	PE O_ 18:0;0_22:6;0	1.28
231	60-3874	Full blood	f	out	14	PE O_ 18:1;0_22:5;0	3.29
221	60-3867	Full blood	m	out	14	PE O_ 18:1;0_22:5;0	4.13
211	60-3891	Full blood	f	out	14	PE O_ 18:1;0_22:5;0	4.94
201	60-3880	Full blood	m	out	14	PE O_ 18:1;0_22:5;0	4.8
191	60-3866	Full blood	f	in	18	PE O_ 18:1;0_22:5;0	4.52
181	60-3865	Full blood	f	in	18	PE O_ 18:1;0_22:5;0	3.39
161	60-3863	Full blood	m	in	18	PE O_ 18:1;0_22:5;0	4.27
151	60-3862	Full blood	m	in	18	PE O_ 18:1;0_22:5;0	4.19
141	60-3861	Full blood	m	in	18	PE O_ 18:1;0_22:5;0	4.89
131	60-3848	Full blood	f	in	14	PE O_ 18:1;0_22:5;0	2.81
121	60-3847	Full blood	f	in	14	PE O_ 18:1;0_22:5;0	2.72
111	60-3846	Full blood	f	in	14	PE O_ 18:1;0_22:5;0	2.68
101	60-3845	Full blood	m	in	14	PE O_ 18:1;0_22:5;0	2.97
91	60-3844	Full blood	m	in	14	PE O_ 18:1;0_22:5;0	3
81	60-3843	Full blood	m	in	14	PE O_ 18:1;0_22:5;0	4.04
71	60-3832	Full blood	f	out	14	PE O_ 18:1;0_22:5;0	3.49
61	60-3823	Full blood	m	out	14	PE O_ 18:1;0_22:5;0	6.16
51	60-3816	Full blood	f	out	18	PE O_ 18:1;0_22:5;0	3.75
41	60-3809	Full blood	m	out	18	PE O_ 18:1;0_22:5;0	4.25
31	60-3793	Full blood	f	out	18	PE O_ 18:1;0_22:5;0	2.8
21	60-3785	Full blood	m	out	18	PE O_ 18:1;0_22:5;0	3.57
11	60-3781	Full blood	f	out	18	PE O_ 18:1;0_22:5;0	2.86
1	60-3774	Full blood	m	out	18	PE O_ 18:1;0_22:5;0	4.42
171	60-3864	Full blood	f	in	18	PE O_ 18:1;0_22:5;0	4.36
231	60-3874	Full blood	f	out	14	PE O_ 18:2;0_22:4;0	9.59
221	60-3867	Full blood	m	out	14	PE O_ 18:2;0_22:4;0	11.42
211	60-3891	Full blood	f	out	14	PE O_ 18:2;0_22:4;0	12.17
201	60-3880	Full blood	m	out	14	PE O_ 18:2;0_22:4;0	11.09
191	60-3866	Full blood	f	in	18	PE O_ 18:2;0_22:4;0	4.92
181	60-3865	Full blood	f	in	18	PE O_ 18:2;0_22:4;0	4.68
161	60-3863	Full blood	m	in	18	PE O_ 18:2;0_22:4;0	6.57
151	60-3862	Full blood	m	in	18	PE O_ 18:2;0_22:4;0	5.26
141	60-3861	Full blood	m	in	18	PE O_ 18:2;0_22:4;0	5.76
131	60-3848	Full blood	f	in	14	PE O_ 18:2;0_22:4;0	7.39
121	60-3847	Full blood	f	in	14	PE O_ 18:2;0_22:4;0	8.91
111	60-3846	Full blood	f	in	14	PE O_ 18:2;0_22:4;0	6.22
101	60-3845	Full blood	m	in	14	PE O_ 18:2;0_22:4;0	6.17
91	60-3844	Full blood	m	in	14	PE O_ 18:2;0_22:4;0	6.66
81	60-3843	Full blood	m	in	14	PE O_ 18:2;0_22:4;0	7.7
71	60-3832	Full blood	f	out	14	PE O_ 18:2;0_22:4;0	11.06
61	60-3823	Full blood	m	out	14	PE O_ 18:2;0_22:4;0	11.84
51	60-3816	Full blood	f	out	18	PE O_ 18:2;0_22:4;0	6.46
41	60-3809	Full blood	m	out	18	PE O_ 18:2;0_22:4;0	6.24
31	60-3793	Full blood	f	out	18	PE O_ 18:2;0_22:4;0	4.63
21	60-3785	Full blood	m	out	18	PE O_ 18:2;0_22:4;0	5.39
11	60-3781	Full blood	f	out	18	PE O_ 18:2;0_22:4;0	4.49
1	60-3774	Full blood	m	out	18	PE O_ 18:2;0_22:4;0	8.37
171	60-3864	Full blood	f	in	18	PE O_ 18:2;0_22:4;0	5.03
231	60-3874	Full blood	f	out	14	PE O_ 18:1;0_22:6;0	9.19
221	60-3867	Full blood	m	out	14	PE O_ 18:1;0_22:6;0	8.62
211	60-3891	Full blood	f	out	14	PE O_ 18:1;0_22:6;0	14.71
201	60-3880	Full blood	m	out	14	PE O_ 18:1;0_22:6;0	9.88
191	60-3866	Full blood	f	in	18	PE O_ 18:1;0_22:6;0	9.93
181	60-3865	Full blood	f	in	18	PE O_ 18:1;0_22:6;0	8.35
161	60-3863	Full blood	m	in	18	PE O_ 18:1;0_22:6;0	8.22
151	60-3862	Full blood	m	in	18	PE O_ 18:1;0_22:6;0	8.57
141	60-3861	Full blood	m	in	18	PE O_ 18:1;0_22:6;0	8.81
131	60-3848	Full blood	f	in	14	PE O_ 18:1;0_22:6;0	7.87
121	60-3847	Full blood	f	in	14	PE O_ 18:1;0_22:6;0	8.34
111	60-3846	Full blood	f	in	14	PE O_ 18:1;0_22:6;0	6.65
101	60-3845	Full blood	m	in	14	PE O_ 18:1;0_22:6;0	4.77
91	60-3844	Full blood	m	in	14	PE O_ 18:1;0_22:6;0	4.63
81	60-3843	Full blood	m	in	14	PE O_ 18:1;0_22:6;0	5.71
71	60-3832	Full blood	f	out	14	PE O_ 18:1;0_22:6;0	8.85
61	60-3823	Full blood	m	out	14	PE O_ 18:1;0_22:6;0	6.85
51	60-3816	Full blood	f	out	18	PE O_ 18:1;0_22:6;0	10.35
41	60-3809	Full blood	m	out	18	PE O_ 18:1;0_22:6;0	10.19
31	60-3793	Full blood	f	out	18	PE O_ 18:1;0_22:6;0	9.35
21	60-3785	Full blood	m	out	18	PE O_ 18:1;0_22:6;0	10.2
11	60-3781	Full blood	f	out	18	PE O_ 18:1;0_22:6;0	7.51
1	60-3774	Full blood	m	out	18	PE O_ 18:1;0_22:6;0	5.85
171	60-3864	Full blood	f	in	18	PE O_ 18:1;0_22:6;0	9.44
231	60-3874	Full blood	f	out	14	PE O_ 18:2;0_22:5;0	6.03
221	60-3867	Full blood	m	out	14	PE O_ 18:2;0_22:5;0	9.09
211	60-3891	Full blood	f	out	14	PE O_ 18:2;0_22:5;0	9.22
201	60-3880	Full blood	m	out	14	PE O_ 18:2;0_22:5;0	6.45
191	60-3866	Full blood	f	in	18	PE O_ 18:2;0_22:5;0	6.6
181	60-3865	Full blood	f	in	18	PE O_ 18:2;0_22:5;0	5.15
161	60-3863	Full blood	m	in	18	PE O_ 18:2;0_22:5;0	8
151	60-3862	Full blood	m	in	18	PE O_ 18:2;0_22:5;0	6.92
141	60-3861	Full blood	m	in	18	PE O_ 18:2;0_22:5;0	7.56
131	60-3848	Full blood	f	in	14	PE O_ 18:2;0_22:5;0	5.71
121	60-3847	Full blood	f	in	14	PE O_ 18:2;0_22:5;0	6.05
111	60-3846	Full blood	f	in	14	PE O_ 18:2;0_22:5;0	5
101	60-3845	Full blood	m	in	14	PE O_ 18:2;0_22:5;0	5.48
91	60-3844	Full blood	m	in	14	PE O_ 18:2;0_22:5;0	6.28
81	60-3843	Full blood	m	in	14	PE O_ 18:2;0_22:5;0	7.44
71	60-3832	Full blood	f	out	14	PE O_ 18:2;0_22:5;0	8.31
61	60-3823	Full blood	m	out	14	PE O_ 18:2;0_22:5;0	11.99
51	60-3816	Full blood	f	out	18	PE O_ 18:2;0_22:5;0	6.06
41	60-3809	Full blood	m	out	18	PE O_ 18:2;0_22:5;0	5.32
31	60-3793	Full blood	f	out	18	PE O_ 18:2;0_22:5;0	3.06
21	60-3785	Full blood	m	out	18	PE O_ 18:2;0_22:5;0	3.62
11	60-3781	Full blood	f	out	18	PE O_ 18:2;0_22:5;0	4.43
1	60-3774	Full blood	m	out	18	PE O_ 18:2;0_22:5;0	8.61
171	60-3864	Full blood	f	in	18	PE O_ 18:2;0_22:5;0	5.86
231	60-3874	Full blood	f	out	14	PE O_ 18:2;0_22:6;0	6.55
221	60-3867	Full blood	m	out	14	PE O_ 18:2;0_22:6;0	9.04
211	60-3891	Full blood	f	out	14	PE O_ 18:2;0_22:6;0	8.32
201	60-3880	Full blood	m	out	14	PE O_ 18:2;0_22:6;0	7.14
181	60-3865	Full blood	f	in	18	PE O_ 18:2;0_22:6;0	5.32
161	60-3863	Full blood	m	in	18	PE O_ 18:2;0_22:6;0	7.4
151	60-3862	Full blood	m	in	18	PE O_ 18:2;0_22:6;0	6.51
141	60-3861	Full blood	m	in	18	PE O_ 18:2;0_22:6;0	7.53
121	60-3847	Full blood	f	in	14	PE O_ 18:2;0_22:6;0	6.22
111	60-3846	Full blood	f	in	14	PE O_ 18:2;0_22:6;0	4.8
101	60-3845	Full blood	m	in	14	PE O_ 18:2;0_22:6;0	5.14
91	60-3844	Full blood	m	in	14	PE O_ 18:2;0_22:6;0	5.22
81	60-3843	Full blood	m	in	14	PE O_ 18:2;0_22:6;0	6.19
71	60-3832	Full blood	f	out	14	PE O_ 18:2;0_22:6;0	7.63
61	60-3823	Full blood	m	out	14	PE O_ 18:2;0_22:6;0	8.21
51	60-3816	Full blood	f	out	18	PE O_ 18:2;0_22:6;0	6.47
41	60-3809	Full blood	m	out	18	PE O_ 18:2;0_22:6;0	5.87
31	60-3793	Full blood	f	out	18	PE O_ 18:2;0_22:6;0	5.4
21	60-3785	Full blood	m	out	18	PE O_ 18:2;0_22:6;0	5.66
11	60-3781	Full blood	f	out	18	PE O_ 18:2;0_22:6;0	4.88
1	60-3774	Full blood	m	out	18	PE O_ 18:2;0_22:6;0	6.53
171	60-3864	Full blood	f	in	18	PE O_ 18:2;0_22:6;0	5.6
221	60-3867	Full blood	m	out	14	PE O_ 18:2;0_24:4;0	2.03
211	60-3891	Full blood	f	out	14	PE O_ 18:2;0_24:4;0	2.84
141	60-3861	Full blood	m	in	18	PE O_ 18:2;0_24:4;0	1.1
81	60-3843	Full blood	m	in	14	PE O_ 18:2;0_24:4;0	1.32
61	60-3823	Full blood	m	out	14	PE O_ 18:2;0_24:4;0	1.03
191	60-3866	Full blood	f	in	18	PG 16:0;0_16:0;0	1.44
181	60-3865	Full blood	f	in	18	PG 16:0;0_16:0;0	1.13
81	60-3843	Full blood	m	in	14	PG 16:0;0_16:0;0	1.57
81	60-3843	Full blood	m	in	14	PG 16:0;0_18:0;0	1.26
171	60-3864	Full blood	f	in	18	PG 16:0;0_18:0;0	2.03
221	60-3867	Full blood	m	out	14	PG 16:0;0_18:1;0	1.45
191	60-3866	Full blood	f	in	18	PG 16:0;0_18:1;0	1.31
131	60-3848	Full blood	f	in	14	PG 16:0;0_18:1;0	1.09
111	60-3846	Full blood	f	in	14	PG 16:0;0_18:1;0	1.05
101	60-3845	Full blood	m	in	14	PG 16:0;0_18:1;0	1.01
81	60-3843	Full blood	m	in	14	PG 16:0;0_18:1;0	2.59
191	60-3866	Full blood	f	in	18	PG 16:0;0_18:2;0	2.4
181	60-3865	Full blood	f	in	18	PG 16:0;0_18:2;0	1.77
161	60-3863	Full blood	m	in	18	PG 16:0;0_18:2;0	1.4
131	60-3848	Full blood	f	in	14	PG 16:0;0_18:2;0	1.26
81	60-3843	Full blood	m	in	14	PG 16:0;0_18:2;0	1.67
171	60-3864	Full blood	f	in	18	PG 16:0;0_18:2;0	2.1
231	60-3874	Full blood	f	out	14	PI 16:0;0_18:0;0	1.82
221	60-3867	Full blood	m	out	14	PI 16:0;0_18:0;0	1.59
211	60-3891	Full blood	f	out	14	PI 16:0;0_18:0;0	1.77
201	60-3880	Full blood	m	out	14	PI 16:0;0_18:0;0	2.31
191	60-3866	Full blood	f	in	18	PI 16:0;0_18:0;0	1.22
181	60-3865	Full blood	f	in	18	PI 16:0;0_18:0;0	1.47
161	60-3863	Full blood	m	in	18	PI 16:0;0_18:0;0	1.82
151	60-3862	Full blood	m	in	18	PI 16:0;0_18:0;0	1.76
141	60-3861	Full blood	m	in	18	PI 16:0;0_18:0;0	1.64
131	60-3848	Full blood	f	in	14	PI 16:0;0_18:0;0	1.39
121	60-3847	Full blood	f	in	14	PI 16:0;0_18:0;0	1.35
111	60-3846	Full blood	f	in	14	PI 16:0;0_18:0;0	1.63
101	60-3845	Full blood	m	in	14	PI 16:0;0_18:0;0	1.52
91	60-3844	Full blood	m	in	14	PI 16:0;0_18:0;0	1.88
81	60-3843	Full blood	m	in	14	PI 16:0;0_18:0;0	2.32
71	60-3832	Full blood	f	out	14	PI 16:0;0_18:0;0	1.37
61	60-3823	Full blood	m	out	14	PI 16:0;0_18:0;0	2.62
51	60-3816	Full blood	f	out	18	PI 16:0;0_18:0;0	2.06
41	60-3809	Full blood	m	out	18	PI 16:0;0_18:0;0	1.75
31	60-3793	Full blood	f	out	18	PI 16:0;0_18:0;0	1.3
21	60-3785	Full blood	m	out	18	PI 16:0;0_18:0;0	2.41
11	60-3781	Full blood	f	out	18	PI 16:0;0_18:0;0	2.44
1	60-3774	Full blood	m	out	18	PI 16:0;0_18:0;0	2.63
171	60-3864	Full blood	f	in	18	PI 16:0;0_18:0;0	1.64
221	60-3867	Full blood	m	out	14	PI 16:0;0_18:1;0	1.21
211	60-3891	Full blood	f	out	14	PI 16:0;0_18:1;0	1.97
201	60-3880	Full blood	m	out	14	PI 16:0;0_18:1;0	1.78
181	60-3865	Full blood	f	in	18	PI 16:0;0_18:1;0	1.09
141	60-3861	Full blood	m	in	18	PI 16:0;0_18:1;0	1.76
131	60-3848	Full blood	f	in	14	PI 16:0;0_18:1;0	1.01
111	60-3846	Full blood	f	in	14	PI 16:0;0_18:1;0	1.14
101	60-3845	Full blood	m	in	14	PI 16:0;0_18:1;0	1.46
91	60-3844	Full blood	m	in	14	PI 16:0;0_18:1;0	1.23
81	60-3843	Full blood	m	in	14	PI 16:0;0_18:1;0	1.85
71	60-3832	Full blood	f	out	14	PI 16:0;0_18:1;0	1.15
61	60-3823	Full blood	m	out	14	PI 16:0;0_18:1;0	2.26
51	60-3816	Full blood	f	out	18	PI 16:0;0_18:1;0	1.73
41	60-3809	Full blood	m	out	18	PI 16:0;0_18:1;0	2.46
31	60-3793	Full blood	f	out	18	PI 16:0;0_18:1;0	1.33
21	60-3785	Full blood	m	out	18	PI 16:0;0_18:1;0	3.27
11	60-3781	Full blood	f	out	18	PI 16:0;0_18:1;0	1.62
1	60-3774	Full blood	m	out	18	PI 16:0;0_18:1;0	1.45
171	60-3864	Full blood	f	in	18	PI 16:0;0_18:1;0	1.01
201	60-3880	Full blood	m	out	14	PI 16:1;0_18:0;0	1.17
161	60-3863	Full blood	m	in	18	PI 16:1;0_18:0;0	1.04
151	60-3862	Full blood	m	in	18	PI 16:1;0_18:0;0	1.1
101	60-3845	Full blood	m	in	14	PI 16:1;0_18:0;0	1.01
81	60-3843	Full blood	m	in	14	PI 16:1;0_18:0;0	1.13
61	60-3823	Full blood	m	out	14	PI 16:1;0_18:0;0	1.71
1	60-3774	Full blood	m	out	18	PI 16:1;0_18:0;0	1.37
231	60-3874	Full blood	f	out	14	PI 16:0;0_18:2;0	5.14
221	60-3867	Full blood	m	out	14	PI 16:0;0_18:2;0	5.95
211	60-3891	Full blood	f	out	14	PI 16:0;0_18:2;0	8.91
201	60-3880	Full blood	m	out	14	PI 16:0;0_18:2;0	8.11
191	60-3866	Full blood	f	in	18	PI 16:0;0_18:2;0	9.18
181	60-3865	Full blood	f	in	18	PI 16:0;0_18:2;0	9.73
161	60-3863	Full blood	m	in	18	PI 16:0;0_18:2;0	11.6
151	60-3862	Full blood	m	in	18	PI 16:0;0_18:2;0	14.51
141	60-3861	Full blood	m	in	18	PI 16:0;0_18:2;0	12.75
131	60-3848	Full blood	f	in	14	PI 16:0;0_18:2;0	7.29
121	60-3847	Full blood	f	in	14	PI 16:0;0_18:2;0	5.32
111	60-3846	Full blood	f	in	14	PI 16:0;0_18:2;0	6.99
101	60-3845	Full blood	m	in	14	PI 16:0;0_18:2;0	8.22
91	60-3844	Full blood	m	in	14	PI 16:0;0_18:2;0	8.34
81	60-3843	Full blood	m	in	14	PI 16:0;0_18:2;0	9.6
71	60-3832	Full blood	f	out	14	PI 16:0;0_18:2;0	6.19
61	60-3823	Full blood	m	out	14	PI 16:0;0_18:2;0	8.3
51	60-3816	Full blood	f	out	18	PI 16:0;0_18:2;0	10.31
41	60-3809	Full blood	m	out	18	PI 16:0;0_18:2;0	10.97
31	60-3793	Full blood	f	out	18	PI 16:0;0_18:2;0	10
21	60-3785	Full blood	m	out	18	PI 16:0;0_18:2;0	13.39
11	60-3781	Full blood	f	out	18	PI 16:0;0_18:2;0	7.87
1	60-3774	Full blood	m	out	18	PI 16:0;0_18:2;0	13.54
171	60-3864	Full blood	f	in	18	PI 16:0;0_18:2;0	10.07
221	60-3867	Full blood	m	out	14	PI 16:1;0_18:1;0	1.94
201	60-3880	Full blood	m	out	14	PI 16:1;0_18:1;0	2.32
161	60-3863	Full blood	m	in	18	PI 16:1;0_18:1;0	2.65
141	60-3861	Full blood	m	in	18	PI 16:1;0_18:1;0	2.55
121	60-3847	Full blood	f	in	14	PI 16:1;0_18:1;0	1.82
101	60-3845	Full blood	m	in	14	PI 16:1;0_18:1;0	2.06
91	60-3844	Full blood	m	in	14	PI 16:1;0_18:1;0	2.36
81	60-3843	Full blood	m	in	14	PI 16:1;0_18:1;0	3.02
61	60-3823	Full blood	m	out	14	PI 16:1;0_18:1;0	2.34
21	60-3785	Full blood	m	out	18	PI 16:1;0_18:1;0	2.67
221	60-3867	Full blood	m	out	14	PI 18:0;0_18:1;0	1.28
211	60-3891	Full blood	f	out	14	PI 18:0;0_18:1;0	1.01
101	60-3845	Full blood	m	in	14	PI 18:0;0_18:1;0	1.19
91	60-3844	Full blood	m	in	14	PI 18:0;0_18:1;0	1.1
81	60-3843	Full blood	m	in	14	PI 18:0;0_18:1;0	1.19
61	60-3823	Full blood	m	out	14	PI 18:0;0_18:1;0	1.76
51	60-3816	Full blood	f	out	18	PI 18:0;0_18:1;0	1.02
41	60-3809	Full blood	m	out	18	PI 18:0;0_18:1;0	1.1
21	60-3785	Full blood	m	out	18	PI 18:0;0_18:1;0	1.23
1	60-3774	Full blood	m	out	18	PI 18:0;0_18:1;0	1.2
231	60-3874	Full blood	f	out	14	PI 18:0;0_18:2;0	5.11
221	60-3867	Full blood	m	out	14	PI 18:0;0_18:2;0	7.12
211	60-3891	Full blood	f	out	14	PI 18:0;0_18:2;0	7.78
201	60-3880	Full blood	m	out	14	PI 18:0;0_18:2;0	9.93
191	60-3866	Full blood	f	in	18	PI 18:0;0_18:2;0	9.23
181	60-3865	Full blood	f	in	18	PI 18:0;0_18:2;0	9.48
161	60-3863	Full blood	m	in	18	PI 18:0;0_18:2;0	13.82
151	60-3862	Full blood	m	in	18	PI 18:0;0_18:2;0	13
141	60-3861	Full blood	m	in	18	PI 18:0;0_18:2;0	14.57
131	60-3848	Full blood	f	in	14	PI 18:0;0_18:2;0	7.14
121	60-3847	Full blood	f	in	14	PI 18:0;0_18:2;0	5.75
111	60-3846	Full blood	f	in	14	PI 18:0;0_18:2;0	6.71
101	60-3845	Full blood	m	in	14	PI 18:0;0_18:2;0	8.49
91	60-3844	Full blood	m	in	14	PI 18:0;0_18:2;0	7.83
81	60-3843	Full blood	m	in	14	PI 18:0;0_18:2;0	9.69
71	60-3832	Full blood	f	out	14	PI 18:0;0_18:2;0	6
61	60-3823	Full blood	m	out	14	PI 18:0;0_18:2;0	10.77
51	60-3816	Full blood	f	out	18	PI 18:0;0_18:2;0	12.8
41	60-3809	Full blood	m	out	18	PI 18:0;0_18:2;0	13
31	60-3793	Full blood	f	out	18	PI 18:0;0_18:2;0	11.71
21	60-3785	Full blood	m	out	18	PI 18:0;0_18:2;0	17.31
11	60-3781	Full blood	f	out	18	PI 18:0;0_18:2;0	8.78
1	60-3774	Full blood	m	out	18	PI 18:0;0_18:2;0	16.06
171	60-3864	Full blood	f	in	18	PI 18:0;0_18:2;0	10.12
201	60-3880	Full blood	m	out	14	PI 18:1;0_18:1;0	1.25
81	60-3843	Full blood	m	in	14	PI 18:1;0_18:1;0	1.32
61	60-3823	Full blood	m	out	14	PI 18:1;0_18:1;0	1.53
231	60-3874	Full blood	f	out	14	PI 16:0;0_20:3;0	1.35
221	60-3867	Full blood	m	out	14	PI 16:0;0_20:3;0	3.32
211	60-3891	Full blood	f	out	14	PI 16:0;0_20:3;0	2.28
201	60-3880	Full blood	m	out	14	PI 16:0;0_20:3;0	3.64
191	60-3866	Full blood	f	in	18	PI 16:0;0_20:3;0	1.05
181	60-3865	Full blood	f	in	18	PI 16:0;0_20:3;0	1.29
161	60-3863	Full blood	m	in	18	PI 16:0;0_20:3;0	3.22
151	60-3862	Full blood	m	in	18	PI 16:0;0_20:3;0	2.99
141	60-3861	Full blood	m	in	18	PI 16:0;0_20:3;0	3.36
131	60-3848	Full blood	f	in	14	PI 16:0;0_20:3;0	1.88
121	60-3847	Full blood	f	in	14	PI 16:0;0_20:3;0	1.91
101	60-3845	Full blood	m	in	14	PI 16:0;0_20:3;0	3.95
91	60-3844	Full blood	m	in	14	PI 16:0;0_20:3;0	3.48
81	60-3843	Full blood	m	in	14	PI 16:0;0_20:3;0	4.49
71	60-3832	Full blood	f	out	14	PI 16:0;0_20:3;0	1.86
61	60-3823	Full blood	m	out	14	PI 16:0;0_20:3;0	4.44
51	60-3816	Full blood	f	out	18	PI 16:0;0_20:3;0	1.46
41	60-3809	Full blood	m	out	18	PI 16:0;0_20:3;0	2.43
31	60-3793	Full blood	f	out	18	PI 16:0;0_20:3;0	1.66
21	60-3785	Full blood	m	out	18	PI 16:0;0_20:3;0	3.05
11	60-3781	Full blood	f	out	18	PI 16:0;0_20:3;0	1.35
1	60-3774	Full blood	m	out	18	PI 16:0;0_20:3;0	2.72
171	60-3864	Full blood	f	in	18	PI 16:0;0_20:3;0	1.58
231	60-3874	Full blood	f	out	14	PI 18:1;0_18:2;0	2.12
221	60-3867	Full blood	m	out	14	PI 18:1;0_18:2;0	3.34
211	60-3891	Full blood	f	out	14	PI 18:1;0_18:2;0	3
201	60-3880	Full blood	m	out	14	PI 18:1;0_18:2;0	3.74
191	60-3866	Full blood	f	in	18	PI 18:1;0_18:2;0	2.82
181	60-3865	Full blood	f	in	18	PI 18:1;0_18:2;0	3.54
161	60-3863	Full blood	m	in	18	PI 18:1;0_18:2;0	5.55
151	60-3862	Full blood	m	in	18	PI 18:1;0_18:2;0	4.78
141	60-3861	Full blood	m	in	18	PI 18:1;0_18:2;0	5.88
131	60-3848	Full blood	f	in	14	PI 18:1;0_18:2;0	3.27
121	60-3847	Full blood	f	in	14	PI 18:1;0_18:2;0	3.27
111	60-3846	Full blood	f	in	14	PI 18:1;0_18:2;0	5.18
101	60-3845	Full blood	m	in	14	PI 18:1;0_18:2;0	4.34
91	60-3844	Full blood	m	in	14	PI 18:1;0_18:2;0	4.27
81	60-3843	Full blood	m	in	14	PI 18:1;0_18:2;0	5.06
71	60-3832	Full blood	f	out	14	PI 18:1;0_18:2;0	1.87
61	60-3823	Full blood	m	out	14	PI 18:1;0_18:2;0	4.31
51	60-3816	Full blood	f	out	18	PI 18:1;0_18:2;0	4.04
41	60-3809	Full blood	m	out	18	PI 18:1;0_18:2;0	4.5
31	60-3793	Full blood	f	out	18	PI 18:1;0_18:2;0	3.48
21	60-3785	Full blood	m	out	18	PI 18:1;0_18:2;0	5.67
11	60-3781	Full blood	f	out	18	PI 18:1;0_18:2;0	2.66
1	60-3774	Full blood	m	out	18	PI 18:1;0_18:2;0	4.62
171	60-3864	Full blood	f	in	18	PI 18:1;0_18:2;0	3.75
231	60-3874	Full blood	f	out	14	PI 16:0;0_20:4;0	18.16
221	60-3867	Full blood	m	out	14	PI 16:0;0_20:4;0	35.23
211	60-3891	Full blood	f	out	14	PI 16:0;0_20:4;0	32.59
201	60-3880	Full blood	m	out	14	PI 16:0;0_20:4;0	44.21
191	60-3866	Full blood	f	in	18	PI 16:0;0_20:4;0	18.98
181	60-3865	Full blood	f	in	18	PI 16:0;0_20:4;0	23.26
161	60-3863	Full blood	m	in	18	PI 16:0;0_20:4;0	36.74
151	60-3862	Full blood	m	in	18	PI 16:0;0_20:4;0	35.65
141	60-3861	Full blood	m	in	18	PI 16:0;0_20:4;0	35.48
131	60-3848	Full blood	f	in	14	PI 16:0;0_20:4;0	26.52
121	60-3847	Full blood	f	in	14	PI 16:0;0_20:4;0	27.83
111	60-3846	Full blood	f	in	14	PI 16:0;0_20:4;0	25.8
101	60-3845	Full blood	m	in	14	PI 16:0;0_20:4;0	44.82
91	60-3844	Full blood	m	in	14	PI 16:0;0_20:4;0	48.91
81	60-3843	Full blood	m	in	14	PI 16:0;0_20:4;0	52.7
71	60-3832	Full blood	f	out	14	PI 16:0;0_20:4;0	25.47
61	60-3823	Full blood	m	out	14	PI 16:0;0_20:4;0	50.78
51	60-3816	Full blood	f	out	18	PI 16:0;0_20:4;0	22.6
41	60-3809	Full blood	m	out	18	PI 16:0;0_20:4;0	29.17
31	60-3793	Full blood	f	out	18	PI 16:0;0_20:4;0	23.79
21	60-3785	Full blood	m	out	18	PI 16:0;0_20:4;0	34.34
11	60-3781	Full blood	f	out	18	PI 16:0;0_20:4;0	20.72
1	60-3774	Full blood	m	out	18	PI 16:0;0_20:4;0	29.39
171	60-3864	Full blood	f	in	18	PI 16:0;0_20:4;0	25.58
221	60-3867	Full blood	m	out	14	PI 18:2;0_18:2;0	1.56
211	60-3891	Full blood	f	out	14	PI 18:2;0_18:2;0	1.3
201	60-3880	Full blood	m	out	14	PI 18:2;0_18:2;0	1.18
191	60-3866	Full blood	f	in	18	PI 18:2;0_18:2;0	1.67
181	60-3865	Full blood	f	in	18	PI 18:2;0_18:2;0	2.17
161	60-3863	Full blood	m	in	18	PI 18:2;0_18:2;0	2.95
151	60-3862	Full blood	m	in	18	PI 18:2;0_18:2;0	3.03
141	60-3861	Full blood	m	in	18	PI 18:2;0_18:2;0	2.56
131	60-3848	Full blood	f	in	14	PI 18:2;0_18:2;0	1.3
121	60-3847	Full blood	f	in	14	PI 18:2;0_18:2;0	1.14
111	60-3846	Full blood	f	in	14	PI 18:2;0_18:2;0	1.38
101	60-3845	Full blood	m	in	14	PI 18:2;0_18:2;0	1.33
91	60-3844	Full blood	m	in	14	PI 18:2;0_18:2;0	2
81	60-3843	Full blood	m	in	14	PI 18:2;0_18:2;0	2.63
61	60-3823	Full blood	m	out	14	PI 18:2;0_18:2;0	1.42
51	60-3816	Full blood	f	out	18	PI 18:2;0_18:2;0	2.17
41	60-3809	Full blood	m	out	18	PI 18:2;0_18:2;0	2.08
31	60-3793	Full blood	f	out	18	PI 18:2;0_18:2;0	1.57
21	60-3785	Full blood	m	out	18	PI 18:2;0_18:2;0	2.62
1	60-3774	Full blood	m	out	18	PI 18:2;0_18:2;0	2.05
171	60-3864	Full blood	f	in	18	PI 18:2;0_18:2;0	1.87
231	60-3874	Full blood	f	out	14	PI 17:0;0_20:4;0	1.12
221	60-3867	Full blood	m	out	14	PI 17:0;0_20:4;0	1.63
211	60-3891	Full blood	f	out	14	PI 17:0;0_20:4;0	1.51
201	60-3880	Full blood	m	out	14	PI 17:0;0_20:4;0	2.17
191	60-3866	Full blood	f	in	18	PI 17:0;0_20:4;0	1.21
181	60-3865	Full blood	f	in	18	PI 17:0;0_20:4;0	1.45
161	60-3863	Full blood	m	in	18	PI 17:0;0_20:4;0	1.87
151	60-3862	Full blood	m	in	18	PI 17:0;0_20:4;0	1.56
141	60-3861	Full blood	m	in	18	PI 17:0;0_20:4;0	1.57
131	60-3848	Full blood	f	in	14	PI 17:0;0_20:4;0	1.14
121	60-3847	Full blood	f	in	14	PI 17:0;0_20:4;0	1.42
111	60-3846	Full blood	f	in	14	PI 17:0;0_20:4;0	1.29
101	60-3845	Full blood	m	in	14	PI 17:0;0_20:4;0	1.69
91	60-3844	Full blood	m	in	14	PI 17:0;0_20:4;0	1.72
81	60-3843	Full blood	m	in	14	PI 17:0;0_20:4;0	2.04
71	60-3832	Full blood	f	out	14	PI 17:0;0_20:4;0	1.45
61	60-3823	Full blood	m	out	14	PI 17:0;0_20:4;0	2.02
51	60-3816	Full blood	f	out	18	PI 17:0;0_20:4;0	1.77
41	60-3809	Full blood	m	out	18	PI 17:0;0_20:4;0	2.15
31	60-3793	Full blood	f	out	18	PI 17:0;0_20:4;0	1.55
21	60-3785	Full blood	m	out	18	PI 17:0;0_20:4;0	2.25
1	60-3774	Full blood	m	out	18	PI 17:0;0_20:4;0	1.78
171	60-3864	Full blood	f	in	18	PI 17:0;0_20:4;0	1.39
221	60-3867	Full blood	m	out	14	PI 18:0;0_20:3;0	4.85
201	60-3880	Full blood	m	out	14	PI 18:0;0_20:3;0	1.71
161	60-3863	Full blood	m	in	18	PI 18:0;0_20:3;0	3.01
151	60-3862	Full blood	m	in	18	PI 18:0;0_20:3;0	3.12
141	60-3861	Full blood	m	in	18	PI 18:0;0_20:3;0	3.21
101	60-3845	Full blood	m	in	14	PI 18:0;0_20:3;0	1.8
91	60-3844	Full blood	m	in	14	PI 18:0;0_20:3;0	1.03
81	60-3843	Full blood	m	in	14	PI 18:0;0_20:3;0	3.84
61	60-3823	Full blood	m	out	14	PI 18:0;0_20:3;0	8.96
41	60-3809	Full blood	m	out	18	PI 18:0;0_20:3;0	2.94
21	60-3785	Full blood	m	out	18	PI 18:0;0_20:3;0	4.6
1	60-3774	Full blood	m	out	18	PI 18:0;0_20:3;0	3.62
221	60-3867	Full blood	m	out	14	PI 16:0;0_22:4;0	1.22
211	60-3891	Full blood	f	out	14	PI 16:0;0_22:4;0	1.17
201	60-3880	Full blood	m	out	14	PI 16:0;0_22:4;0	1.59
161	60-3863	Full blood	m	in	18	PI 16:0;0_22:4;0	1.47
101	60-3845	Full blood	m	in	14	PI 16:0;0_22:4;0	1.28
81	60-3843	Full blood	m	in	14	PI 16:0;0_22:4;0	1.43
61	60-3823	Full blood	m	out	14	PI 16:0;0_22:4;0	1.46
231	60-3874	Full blood	f	out	14	PI 18:0;0_20:4;0	123.54
221	60-3867	Full blood	m	out	14	PI 18:0;0_20:4;0	165.45
211	60-3891	Full blood	f	out	14	PI 18:0;0_20:4;0	160.68
201	60-3880	Full blood	m	out	14	PI 18:0;0_20:4;0	195.63
191	60-3866	Full blood	f	in	18	PI 18:0;0_20:4;0	99.51
181	60-3865	Full blood	f	in	18	PI 18:0;0_20:4;0	130.77
161	60-3863	Full blood	m	in	18	PI 18:0;0_20:4;0	162.31
151	60-3862	Full blood	m	in	18	PI 18:0;0_20:4;0	154.04
141	60-3861	Full blood	m	in	18	PI 18:0;0_20:4;0	153.73
131	60-3848	Full blood	f	in	14	PI 18:0;0_20:4;0	118.97
121	60-3847	Full blood	f	in	14	PI 18:0;0_20:4;0	131.69
111	60-3846	Full blood	f	in	14	PI 18:0;0_20:4;0	119.38
101	60-3845	Full blood	m	in	14	PI 18:0;0_20:4;0	147.65
91	60-3844	Full blood	m	in	14	PI 18:0;0_20:4;0	160.53
81	60-3843	Full blood	m	in	14	PI 18:0;0_20:4;0	161.37
71	60-3832	Full blood	f	out	14	PI 18:0;0_20:4;0	134.34
61	60-3823	Full blood	m	out	14	PI 18:0;0_20:4;0	225.25
51	60-3816	Full blood	f	out	18	PI 18:0;0_20:4;0	143.12
41	60-3809	Full blood	m	out	18	PI 18:0;0_20:4;0	173.35
31	60-3793	Full blood	f	out	18	PI 18:0;0_20:4;0	139.83
21	60-3785	Full blood	m	out	18	PI 18:0;0_20:4;0	161.61
11	60-3781	Full blood	f	out	18	PI 18:0;0_20:4;0	116.07
1	60-3774	Full blood	m	out	18	PI 18:0;0_20:4;0	145.6
171	60-3864	Full blood	f	in	18	PI 18:0;0_20:4;0	141.56
231	60-3874	Full blood	f	out	14	PI 18:1;0_20:3;0	1.25
221	60-3867	Full blood	m	out	14	PI 18:1;0_20:3;0	3.18
211	60-3891	Full blood	f	out	14	PI 18:1;0_20:3;0	1.26
201	60-3880	Full blood	m	out	14	PI 18:1;0_20:3;0	2.52
191	60-3866	Full blood	f	in	18	PI 18:1;0_20:3;0	1.17
181	60-3865	Full blood	f	in	18	PI 18:1;0_20:3;0	1.51
161	60-3863	Full blood	m	in	18	PI 18:1;0_20:3;0	3.41
151	60-3862	Full blood	m	in	18	PI 18:1;0_20:3;0	3.59
141	60-3861	Full blood	m	in	18	PI 18:1;0_20:3;0	2.55
131	60-3848	Full blood	f	in	14	PI 18:1;0_20:3;0	1.38
121	60-3847	Full blood	f	in	14	PI 18:1;0_20:3;0	1.71
111	60-3846	Full blood	f	in	14	PI 18:1;0_20:3;0	1.63
101	60-3845	Full blood	m	in	14	PI 18:1;0_20:3;0	2.3
91	60-3844	Full blood	m	in	14	PI 18:1;0_20:3;0	2.77
81	60-3843	Full blood	m	in	14	PI 18:1;0_20:3;0	3.54
71	60-3832	Full blood	f	out	14	PI 18:1;0_20:3;0	1.34
61	60-3823	Full blood	m	out	14	PI 18:1;0_20:3;0	3.9
41	60-3809	Full blood	m	out	18	PI 18:1;0_20:3;0	2.61
21	60-3785	Full blood	m	out	18	PI 18:1;0_20:3;0	2.64
1	60-3774	Full blood	m	out	18	PI 18:1;0_20:3;0	2.2
211	60-3891	Full blood	f	out	14	PI 16:0;0_22:5;0	1.24
201	60-3880	Full blood	m	out	14	PI 16:0;0_22:5;0	1.88
161	60-3863	Full blood	m	in	18	PI 16:0;0_22:5;0	1.76
81	60-3843	Full blood	m	in	14	PI 16:0;0_22:5;0	2
61	60-3823	Full blood	m	out	14	PI 16:0;0_22:5;0	1.67
41	60-3809	Full blood	m	out	18	PI 16:0;0_22:5;0	1.54
171	60-3864	Full blood	f	in	18	PI 16:0;0_22:5;0	1.04
181	60-3865	Full blood	f	in	18	PI 18:0;0_20:5;0	1.55
151	60-3862	Full blood	m	in	18	PI 18:0;0_20:5;0	1.84
121	60-3847	Full blood	f	in	14	PI 18:0;0_20:5;0	1.34
171	60-3864	Full blood	f	in	18	PI 18:0;0_20:5;0	1.31
231	60-3874	Full blood	f	out	14	PI 18:1;0_20:4;0	7.2
221	60-3867	Full blood	m	out	14	PI 18:1;0_20:4;0	16.1
211	60-3891	Full blood	f	out	14	PI 18:1;0_20:4;0	6.88
201	60-3880	Full blood	m	out	14	PI 18:1;0_20:4;0	12.96
191	60-3866	Full blood	f	in	18	PI 18:1;0_20:4;0	6.4
181	60-3865	Full blood	f	in	18	PI 18:1;0_20:4;0	7.23
161	60-3863	Full blood	m	in	18	PI 18:1;0_20:4;0	13.49
151	60-3862	Full blood	m	in	18	PI 18:1;0_20:4;0	11.51
141	60-3861	Full blood	m	in	18	PI 18:1;0_20:4;0	14.16
131	60-3848	Full blood	f	in	14	PI 18:1;0_20:4;0	9.41
121	60-3847	Full blood	f	in	14	PI 18:1;0_20:4;0	9.11
111	60-3846	Full blood	f	in	14	PI 18:1;0_20:4;0	9.91
101	60-3845	Full blood	m	in	14	PI 18:1;0_20:4;0	16.11
91	60-3844	Full blood	m	in	14	PI 18:1;0_20:4;0	16.2
81	60-3843	Full blood	m	in	14	PI 18:1;0_20:4;0	15.54
71	60-3832	Full blood	f	out	14	PI 18:1;0_20:4;0	10.12
61	60-3823	Full blood	m	out	14	PI 18:1;0_20:4;0	18.14
51	60-3816	Full blood	f	out	18	PI 18:1;0_20:4;0	9.64
41	60-3809	Full blood	m	out	18	PI 18:1;0_20:4;0	11.11
31	60-3793	Full blood	f	out	18	PI 18:1;0_20:4;0	8.75
21	60-3785	Full blood	m	out	18	PI 18:1;0_20:4;0	11.71
11	60-3781	Full blood	f	out	18	PI 18:1;0_20:4;0	6.06
1	60-3774	Full blood	m	out	18	PI 18:1;0_20:4;0	12
171	60-3864	Full blood	f	in	18	PI 18:1;0_20:4;0	8.05
181	60-3865	Full blood	f	in	18	PI 16:0;0_22:6;0	1.28
161	60-3863	Full blood	m	in	18	PI 16:0;0_22:6;0	1.85
151	60-3862	Full blood	m	in	18	PI 16:0;0_22:6;0	1.85
141	60-3861	Full blood	m	in	18	PI 16:0;0_22:6;0	1.67
91	60-3844	Full blood	m	in	14	PI 16:0;0_22:6;0	1.45
41	60-3809	Full blood	m	out	18	PI 16:0;0_22:6;0	1.73
1	60-3774	Full blood	m	out	18	PI 16:0;0_22:6;0	1.2
171	60-3864	Full blood	f	in	18	PI 16:0;0_22:6;0	1.27
221	60-3867	Full blood	m	out	14	PI 18:2;0_20:4;0	1.92
211	60-3891	Full blood	f	out	14	PI 18:2;0_20:4;0	1.61
201	60-3880	Full blood	m	out	14	PI 18:2;0_20:4;0	2.07
191	60-3866	Full blood	f	in	18	PI 18:2;0_20:4;0	1.5
161	60-3863	Full blood	m	in	18	PI 18:2;0_20:4;0	1.01
141	60-3861	Full blood	m	in	18	PI 18:2;0_20:4;0	1.12
131	60-3848	Full blood	f	in	14	PI 18:2;0_20:4;0	1.44
121	60-3847	Full blood	f	in	14	PI 18:2;0_20:4;0	1.48
101	60-3845	Full blood	m	in	14	PI 18:2;0_20:4;0	2.17
81	60-3843	Full blood	m	in	14	PI 18:2;0_20:4;0	2.5
71	60-3832	Full blood	f	out	14	PI 18:2;0_20:4;0	1.18
61	60-3823	Full blood	m	out	14	PI 18:2;0_20:4;0	2.25
51	60-3816	Full blood	f	out	18	PI 18:2;0_20:4;0	2.09
31	60-3793	Full blood	f	out	18	PI 18:2;0_20:4;0	1.78
21	60-3785	Full blood	m	out	18	PI 18:2;0_20:4;0	2.33
221	60-3867	Full blood	m	out	14	PI 19:0;0_20:4;0	1.33
201	60-3880	Full blood	m	out	14	PI 19:0;0_20:4;0	1.3
161	60-3863	Full blood	m	in	18	PI 19:0;0_20:4;0	1.1
141	60-3861	Full blood	m	in	18	PI 19:0;0_20:4;0	1.05
61	60-3823	Full blood	m	out	14	PI 19:0;0_20:4;0	1.84
41	60-3809	Full blood	m	out	18	PI 19:0;0_20:4;0	1.19
21	60-3785	Full blood	m	out	18	PI 19:0;0_20:4;0	1.78
1	60-3774	Full blood	m	out	18	PI 19:0;0_20:4;0	1.36
231	60-3874	Full blood	f	out	14	PI 18:0;0_22:4;0	6.84
221	60-3867	Full blood	m	out	14	PI 18:0;0_22:4;0	6.97
211	60-3891	Full blood	f	out	14	PI 18:0;0_22:4;0	9.34
201	60-3880	Full blood	m	out	14	PI 18:0;0_22:4;0	7.07
191	60-3866	Full blood	f	in	18	PI 18:0;0_22:4;0	6
181	60-3865	Full blood	f	in	18	PI 18:0;0_22:4;0	5.95
161	60-3863	Full blood	m	in	18	PI 18:0;0_22:4;0	5.93
151	60-3862	Full blood	m	in	18	PI 18:0;0_22:4;0	4.17
141	60-3861	Full blood	m	in	18	PI 18:0;0_22:4;0	5.29
131	60-3848	Full blood	f	in	14	PI 18:0;0_22:4;0	6.85
121	60-3847	Full blood	f	in	14	PI 18:0;0_22:4;0	7.12
111	60-3846	Full blood	f	in	14	PI 18:0;0_22:4;0	6.41
101	60-3845	Full blood	m	in	14	PI 18:0;0_22:4;0	7.75
91	60-3844	Full blood	m	in	14	PI 18:0;0_22:4;0	5.59
81	60-3843	Full blood	m	in	14	PI 18:0;0_22:4;0	6.35
71	60-3832	Full blood	f	out	14	PI 18:0;0_22:4;0	6.78
61	60-3823	Full blood	m	out	14	PI 18:0;0_22:4;0	9.55
51	60-3816	Full blood	f	out	18	PI 18:0;0_22:4;0	7.48
41	60-3809	Full blood	m	out	18	PI 18:0;0_22:4;0	5.77
31	60-3793	Full blood	f	out	18	PI 18:0;0_22:4;0	5.36
21	60-3785	Full blood	m	out	18	PI 18:0;0_22:4;0	7.6
11	60-3781	Full blood	f	out	18	PI 18:0;0_22:4;0	6.2
1	60-3774	Full blood	m	out	18	PI 18:0;0_22:4;0	5.17
171	60-3864	Full blood	f	in	18	PI 18:0;0_22:4;0	5.58
91	60-3844	Full blood	m	in	14	PI 20:0;0_20:4;0	1.03
61	60-3823	Full blood	m	out	14	PI 20:0;0_20:4;0	1.22
231	60-3874	Full blood	f	out	14	PI 18:0;0_22:5;0	1.3
221	60-3867	Full blood	m	out	14	PI 18:0;0_22:5;0	2.96
211	60-3891	Full blood	f	out	14	PI 18:0;0_22:5;0	2.49
201	60-3880	Full blood	m	out	14	PI 18:0;0_22:5;0	3.13
191	60-3866	Full blood	f	in	18	PI 18:0;0_22:5;0	1.1
181	60-3865	Full blood	f	in	18	PI 18:0;0_22:5;0	1.49
161	60-3863	Full blood	m	in	18	PI 18:0;0_22:5;0	2.08
151	60-3862	Full blood	m	in	18	PI 18:0;0_22:5;0	1.97
141	60-3861	Full blood	m	in	18	PI 18:0;0_22:5;0	1.76
121	60-3847	Full blood	f	in	14	PI 18:0;0_22:5;0	1.93
101	60-3845	Full blood	m	in	14	PI 18:0;0_22:5;0	2.92
91	60-3844	Full blood	m	in	14	PI 18:0;0_22:5;0	2
81	60-3843	Full blood	m	in	14	PI 18:0;0_22:5;0	2.63
71	60-3832	Full blood	f	out	14	PI 18:0;0_22:5;0	2.35
61	60-3823	Full blood	m	out	14	PI 18:0;0_22:5;0	4.61
51	60-3816	Full blood	f	out	18	PI 18:0;0_22:5;0	2.5
41	60-3809	Full blood	m	out	18	PI 18:0;0_22:5;0	3.04
31	60-3793	Full blood	f	out	18	PI 18:0;0_22:5;0	2.23
21	60-3785	Full blood	m	out	18	PI 18:0;0_22:5;0	2.95
1	60-3774	Full blood	m	out	18	PI 18:0;0_22:5;0	2.51
171	60-3864	Full blood	f	in	18	PI 18:0;0_22:5;0	1.82
221	60-3867	Full blood	m	out	14	PI 18:0;0_22:6;0	3.08
211	60-3891	Full blood	f	out	14	PI 18:0;0_22:6;0	2.67
201	60-3880	Full blood	m	out	14	PI 18:0;0_22:6;0	3.03
181	60-3865	Full blood	f	in	18	PI 18:0;0_22:6;0	1.69
141	60-3861	Full blood	m	in	18	PI 18:0;0_22:6;0	2.51
61	60-3823	Full blood	m	out	14	PI 18:0;0_22:6;0	3.65
31	60-3793	Full blood	f	out	18	PI 18:0;0_22:6;0	2.58
1	60-3774	Full blood	m	out	18	PI 18:0;0_22:6;0	3.06
171	60-3864	Full blood	f	in	18	PI 18:0;0_22:6;0	1.66
231	60-3874	Full blood	f	out	14	PS 16:0;0_18:0;0	2.46
221	60-3867	Full blood	m	out	14	PS 16:0;0_18:0;0	3.74
211	60-3891	Full blood	f	out	14	PS 16:0;0_18:0;0	4.16
201	60-3880	Full blood	m	out	14	PS 16:0;0_18:0;0	3.68
191	60-3866	Full blood	f	in	18	PS 16:0;0_18:0;0	3.26
181	60-3865	Full blood	f	in	18	PS 16:0;0_18:0;0	3.99
161	60-3863	Full blood	m	in	18	PS 16:0;0_18:0;0	3.66
151	60-3862	Full blood	m	in	18	PS 16:0;0_18:0;0	3.63
141	60-3861	Full blood	m	in	18	PS 16:0;0_18:0;0	3.47
131	60-3848	Full blood	f	in	14	PS 16:0;0_18:0;0	2.89
121	60-3847	Full blood	f	in	14	PS 16:0;0_18:0;0	2.52
111	60-3846	Full blood	f	in	14	PS 16:0;0_18:0;0	2.63
101	60-3845	Full blood	m	in	14	PS 16:0;0_18:0;0	3.23
91	60-3844	Full blood	m	in	14	PS 16:0;0_18:0;0	3.32
81	60-3843	Full blood	m	in	14	PS 16:0;0_18:0;0	3.59
71	60-3832	Full blood	f	out	14	PS 16:0;0_18:0;0	2.05
61	60-3823	Full blood	m	out	14	PS 16:0;0_18:0;0	2.26
51	60-3816	Full blood	f	out	18	PS 16:0;0_18:0;0	3.68
41	60-3809	Full blood	m	out	18	PS 16:0;0_18:0;0	3.05
31	60-3793	Full blood	f	out	18	PS 16:0;0_18:0;0	3.14
21	60-3785	Full blood	m	out	18	PS 16:0;0_18:0;0	3.42
1	60-3774	Full blood	m	out	18	PS 16:0;0_18:0;0	2.45
171	60-3864	Full blood	f	in	18	PS 16:0;0_18:0;0	3.72
221	60-3867	Full blood	m	out	14	PS 16:0;0_18:1;0	2.11
211	60-3891	Full blood	f	out	14	PS 16:0;0_18:1;0	1.98
201	60-3880	Full blood	m	out	14	PS 16:0;0_18:1;0	1.86
161	60-3863	Full blood	m	in	18	PS 16:0;0_18:1;0	1.16
151	60-3862	Full blood	m	in	18	PS 16:0;0_18:1;0	1.16
141	60-3861	Full blood	m	in	18	PS 16:0;0_18:1;0	1.35
131	60-3848	Full blood	f	in	14	PS 16:0;0_18:1;0	1
121	60-3847	Full blood	f	in	14	PS 16:0;0_18:1;0	1.21
111	60-3846	Full blood	f	in	14	PS 16:0;0_18:1;0	1.24
101	60-3845	Full blood	m	in	14	PS 16:0;0_18:1;0	1.84
91	60-3844	Full blood	m	in	14	PS 16:0;0_18:1;0	2.44
81	60-3843	Full blood	m	in	14	PS 16:0;0_18:1;0	1.42
71	60-3832	Full blood	f	out	14	PS 16:0;0_18:1;0	2.01
61	60-3823	Full blood	m	out	14	PS 16:0;0_18:1;0	1.77
51	60-3816	Full blood	f	out	18	PS 16:0;0_18:1;0	1.15
41	60-3809	Full blood	m	out	18	PS 16:0;0_18:1;0	1.36
31	60-3793	Full blood	f	out	18	PS 16:0;0_18:1;0	1.43
1	60-3774	Full blood	m	out	18	PS 16:0;0_18:1;0	1.18
221	60-3867	Full blood	m	out	14	PS 16:0;0_18:2;0	1.17
201	60-3880	Full blood	m	out	14	PS 16:0;0_18:2;0	1.24
191	60-3866	Full blood	f	in	18	PS 16:0;0_18:2;0	1.39
181	60-3865	Full blood	f	in	18	PS 16:0;0_18:2;0	1.73
161	60-3863	Full blood	m	in	18	PS 16:0;0_18:2;0	2.21
151	60-3862	Full blood	m	in	18	PS 16:0;0_18:2;0	2.32
141	60-3861	Full blood	m	in	18	PS 16:0;0_18:2;0	2.61
131	60-3848	Full blood	f	in	14	PS 16:0;0_18:2;0	1.28
121	60-3847	Full blood	f	in	14	PS 16:0;0_18:2;0	1.08
111	60-3846	Full blood	f	in	14	PS 16:0;0_18:2;0	1.09
101	60-3845	Full blood	m	in	14	PS 16:0;0_18:2;0	1.91
91	60-3844	Full blood	m	in	14	PS 16:0;0_18:2;0	1.99
81	60-3843	Full blood	m	in	14	PS 16:0;0_18:2;0	1.47
71	60-3832	Full blood	f	out	14	PS 16:0;0_18:2;0	1.15
61	60-3823	Full blood	m	out	14	PS 16:0;0_18:2;0	1.17
51	60-3816	Full blood	f	out	18	PS 16:0;0_18:2;0	1
41	60-3809	Full blood	m	out	18	PS 16:0;0_18:2;0	1.12
31	60-3793	Full blood	f	out	18	PS 16:0;0_18:2;0	1.29
1	60-3774	Full blood	m	out	18	PS 16:0;0_18:2;0	1.32
171	60-3864	Full blood	f	in	18	PS 16:0;0_18:2;0	1.66
231	60-3874	Full blood	f	out	14	PS 18:0;0_18:1;0	1.91
221	60-3867	Full blood	m	out	14	PS 18:0;0_18:1;0	3.32
211	60-3891	Full blood	f	out	14	PS 18:0;0_18:1;0	2.96
201	60-3880	Full blood	m	out	14	PS 18:0;0_18:1;0	2.94
181	60-3865	Full blood	f	in	18	PS 18:0;0_18:1;0	1.63
161	60-3863	Full blood	m	in	18	PS 18:0;0_18:1;0	1.95
151	60-3862	Full blood	m	in	18	PS 18:0;0_18:1;0	1.65
141	60-3861	Full blood	m	in	18	PS 18:0;0_18:1;0	1.99
131	60-3848	Full blood	f	in	14	PS 18:0;0_18:1;0	1.56
121	60-3847	Full blood	f	in	14	PS 18:0;0_18:1;0	2.22
111	60-3846	Full blood	f	in	14	PS 18:0;0_18:1;0	1.68
101	60-3845	Full blood	m	in	14	PS 18:0;0_18:1;0	2.62
91	60-3844	Full blood	m	in	14	PS 18:0;0_18:1;0	3.11
81	60-3843	Full blood	m	in	14	PS 18:0;0_18:1;0	1.93
71	60-3832	Full blood	f	out	14	PS 18:0;0_18:1;0	3.38
61	60-3823	Full blood	m	out	14	PS 18:0;0_18:1;0	3.79
51	60-3816	Full blood	f	out	18	PS 18:0;0_18:1;0	1.67
41	60-3809	Full blood	m	out	18	PS 18:0;0_18:1;0	1.97
31	60-3793	Full blood	f	out	18	PS 18:0;0_18:1;0	1.87
1	60-3774	Full blood	m	out	18	PS 18:0;0_18:1;0	1.7
171	60-3864	Full blood	f	in	18	PS 18:0;0_18:1;0	1.6
231	60-3874	Full blood	f	out	14	PS 18:0;0_18:2;0	6.77
221	60-3867	Full blood	m	out	14	PS 18:0;0_18:2;0	6.36
211	60-3891	Full blood	f	out	14	PS 18:0;0_18:2;0	6.6
201	60-3880	Full blood	m	out	14	PS 18:0;0_18:2;0	6.38
191	60-3866	Full blood	f	in	18	PS 18:0;0_18:2;0	8.46
181	60-3865	Full blood	f	in	18	PS 18:0;0_18:2;0	10.07
161	60-3863	Full blood	m	in	18	PS 18:0;0_18:2;0	10.95
151	60-3862	Full blood	m	in	18	PS 18:0;0_18:2;0	11.08
141	60-3861	Full blood	m	in	18	PS 18:0;0_18:2;0	12.92
131	60-3848	Full blood	f	in	14	PS 18:0;0_18:2;0	6.44
121	60-3847	Full blood	f	in	14	PS 18:0;0_18:2;0	5.62
111	60-3846	Full blood	f	in	14	PS 18:0;0_18:2;0	5.58
101	60-3845	Full blood	m	in	14	PS 18:0;0_18:2;0	7.49
91	60-3844	Full blood	m	in	14	PS 18:0;0_18:2;0	7.74
81	60-3843	Full blood	m	in	14	PS 18:0;0_18:2;0	6.34
71	60-3832	Full blood	f	out	14	PS 18:0;0_18:2;0	6.02
61	60-3823	Full blood	m	out	14	PS 18:0;0_18:2;0	8.01
51	60-3816	Full blood	f	out	18	PS 18:0;0_18:2;0	9.22
41	60-3809	Full blood	m	out	18	PS 18:0;0_18:2;0	8.75
31	60-3793	Full blood	f	out	18	PS 18:0;0_18:2;0	8.31
21	60-3785	Full blood	m	out	18	PS 18:0;0_18:2;0	5.38
11	60-3781	Full blood	f	out	18	PS 18:0;0_18:2;0	5.23
1	60-3774	Full blood	m	out	18	PS 18:0;0_18:2;0	9.33
171	60-3864	Full blood	f	in	18	PS 18:0;0_18:2;0	9.07
161	60-3863	Full blood	m	in	18	PS 16:0;0_20:3;0	1.09
151	60-3862	Full blood	m	in	18	PS 16:0;0_20:3;0	1.24
101	60-3845	Full blood	m	in	14	PS 16:0;0_20:3;0	1.32
91	60-3844	Full blood	m	in	14	PS 16:0;0_20:3;0	1.49
81	60-3843	Full blood	m	in	14	PS 16:0;0_20:3;0	1.38
171	60-3864	Full blood	f	in	18	PS 16:0;0_20:3;0	1.01
231	60-3874	Full blood	f	out	14	PS 18:1;0_18:2;0	4.23
221	60-3867	Full blood	m	out	14	PS 18:1;0_18:2;0	3.18
211	60-3891	Full blood	f	out	14	PS 18:1;0_18:2;0	4.52
201	60-3880	Full blood	m	out	14	PS 18:1;0_18:2;0	4.71
191	60-3866	Full blood	f	in	18	PS 18:1;0_18:2;0	4.61
181	60-3865	Full blood	f	in	18	PS 18:1;0_18:2;0	5.16
161	60-3863	Full blood	m	in	18	PS 18:1;0_18:2;0	4.3
151	60-3862	Full blood	m	in	18	PS 18:1;0_18:2;0	4.35
141	60-3861	Full blood	m	in	18	PS 18:1;0_18:2;0	6.74
131	60-3848	Full blood	f	in	14	PS 18:1;0_18:2;0	4.07
121	60-3847	Full blood	f	in	14	PS 18:1;0_18:2;0	3.76
111	60-3846	Full blood	f	in	14	PS 18:1;0_18:2;0	3.56
101	60-3845	Full blood	m	in	14	PS 18:1;0_18:2;0	3.98
91	60-3844	Full blood	m	in	14	PS 18:1;0_18:2;0	4.01
81	60-3843	Full blood	m	in	14	PS 18:1;0_18:2;0	3.31
71	60-3832	Full blood	f	out	14	PS 18:1;0_18:2;0	4.23
61	60-3823	Full blood	m	out	14	PS 18:1;0_18:2;0	3.86
51	60-3816	Full blood	f	out	18	PS 18:1;0_18:2;0	4.89
41	60-3809	Full blood	m	out	18	PS 18:1;0_18:2;0	5.11
31	60-3793	Full blood	f	out	18	PS 18:1;0_18:2;0	4.48
21	60-3785	Full blood	m	out	18	PS 18:1;0_18:2;0	4.68
11	60-3781	Full blood	f	out	18	PS 18:1;0_18:2;0	5.1
1	60-3774	Full blood	m	out	18	PS 18:1;0_18:2;0	5.92
171	60-3864	Full blood	f	in	18	PS 18:1;0_18:2;0	3.41
231	60-3874	Full blood	f	out	14	PS 16:0;0_20:4;0	7.1
221	60-3867	Full blood	m	out	14	PS 16:0;0_20:4;0	14.6
211	60-3891	Full blood	f	out	14	PS 16:0;0_20:4;0	9.62
201	60-3880	Full blood	m	out	14	PS 16:0;0_20:4;0	14.57
191	60-3866	Full blood	f	in	18	PS 16:0;0_20:4;0	10.53
181	60-3865	Full blood	f	in	18	PS 16:0;0_20:4;0	13.09
161	60-3863	Full blood	m	in	18	PS 16:0;0_20:4;0	15.31
151	60-3862	Full blood	m	in	18	PS 16:0;0_20:4;0	15.14
141	60-3861	Full blood	m	in	18	PS 16:0;0_20:4;0	16.58
131	60-3848	Full blood	f	in	14	PS 16:0;0_20:4;0	15.31
121	60-3847	Full blood	f	in	14	PS 16:0;0_20:4;0	15.15
111	60-3846	Full blood	f	in	14	PS 16:0;0_20:4;0	14.44
101	60-3845	Full blood	m	in	14	PS 16:0;0_20:4;0	17.23
91	60-3844	Full blood	m	in	14	PS 16:0;0_20:4;0	21.87
81	60-3843	Full blood	m	in	14	PS 16:0;0_20:4;0	19.02
71	60-3832	Full blood	f	out	14	PS 16:0;0_20:4;0	14.68
61	60-3823	Full blood	m	out	14	PS 16:0;0_20:4;0	16.54
51	60-3816	Full blood	f	out	18	PS 16:0;0_20:4;0	6.7
41	60-3809	Full blood	m	out	18	PS 16:0;0_20:4;0	9.3
31	60-3793	Full blood	f	out	18	PS 16:0;0_20:4;0	7.24
21	60-3785	Full blood	m	out	18	PS 16:0;0_20:4;0	8.53
11	60-3781	Full blood	f	out	18	PS 16:0;0_20:4;0	11.41
1	60-3774	Full blood	m	out	18	PS 16:0;0_20:4;0	9.52
171	60-3864	Full blood	f	in	18	PS 16:0;0_20:4;0	15.16
231	60-3874	Full blood	f	out	14	PS 18:2;0_18:2;0	2.67
221	60-3867	Full blood	m	out	14	PS 18:2;0_18:2;0	1.7
211	60-3891	Full blood	f	out	14	PS 18:2;0_18:2;0	2.24
201	60-3880	Full blood	m	out	14	PS 18:2;0_18:2;0	2.77
191	60-3866	Full blood	f	in	18	PS 18:2;0_18:2;0	3.59
181	60-3865	Full blood	f	in	18	PS 18:2;0_18:2;0	4.01
161	60-3863	Full blood	m	in	18	PS 18:2;0_18:2;0	4.3
151	60-3862	Full blood	m	in	18	PS 18:2;0_18:2;0	4.44
141	60-3861	Full blood	m	in	18	PS 18:2;0_18:2;0	5.23
131	60-3848	Full blood	f	in	14	PS 18:2;0_18:2;0	2.44
121	60-3847	Full blood	f	in	14	PS 18:2;0_18:2;0	1.87
111	60-3846	Full blood	f	in	14	PS 18:2;0_18:2;0	1.68
101	60-3845	Full blood	m	in	14	PS 18:2;0_18:2;0	1.8
91	60-3844	Full blood	m	in	14	PS 18:2;0_18:2;0	1.9
81	60-3843	Full blood	m	in	14	PS 18:2;0_18:2;0	2.46
71	60-3832	Full blood	f	out	14	PS 18:2;0_18:2;0	1.83
61	60-3823	Full blood	m	out	14	PS 18:2;0_18:2;0	1.9
51	60-3816	Full blood	f	out	18	PS 18:2;0_18:2;0	3.67
41	60-3809	Full blood	m	out	18	PS 18:2;0_18:2;0	3.49
31	60-3793	Full blood	f	out	18	PS 18:2;0_18:2;0	4.25
21	60-3785	Full blood	m	out	18	PS 18:2;0_18:2;0	4.13
11	60-3781	Full blood	f	out	18	PS 18:2;0_18:2;0	3.53
1	60-3774	Full blood	m	out	18	PS 18:2;0_18:2;0	4.87
171	60-3864	Full blood	f	in	18	PS 18:2;0_18:2;0	3.51
231	60-3874	Full blood	f	out	14	PS 17:0;0_20:4;0	1.26
221	60-3867	Full blood	m	out	14	PS 17:0;0_20:4;0	1.68
211	60-3891	Full blood	f	out	14	PS 17:0;0_20:4;0	1.51
201	60-3880	Full blood	m	out	14	PS 17:0;0_20:4;0	1.49
191	60-3866	Full blood	f	in	18	PS 17:0;0_20:4;0	1.41
181	60-3865	Full blood	f	in	18	PS 17:0;0_20:4;0	1.63
161	60-3863	Full blood	m	in	18	PS 17:0;0_20:4;0	1.47
151	60-3862	Full blood	m	in	18	PS 17:0;0_20:4;0	1.4
141	60-3861	Full blood	m	in	18	PS 17:0;0_20:4;0	1.72
131	60-3848	Full blood	f	in	14	PS 17:0;0_20:4;0	1.46
121	60-3847	Full blood	f	in	14	PS 17:0;0_20:4;0	1.17
111	60-3846	Full blood	f	in	14	PS 17:0;0_20:4;0	1.13
101	60-3845	Full blood	m	in	14	PS 17:0;0_20:4;0	1.33
91	60-3844	Full blood	m	in	14	PS 17:0;0_20:4;0	1.39
81	60-3843	Full blood	m	in	14	PS 17:0;0_20:4;0	1.54
51	60-3816	Full blood	f	out	18	PS 17:0;0_20:4;0	1.55
41	60-3809	Full blood	m	out	18	PS 17:0;0_20:4;0	1.66
21	60-3785	Full blood	m	out	18	PS 17:0;0_20:4;0	1.25
1	60-3774	Full blood	m	out	18	PS 17:0;0_20:4;0	1.28
171	60-3864	Full blood	f	in	18	PS 17:0;0_20:4;0	1.5
221	60-3867	Full blood	m	out	14	PS 18:0;0_20:3;0	1.43
161	60-3863	Full blood	m	in	18	PS 18:0;0_20:3;0	1.56
151	60-3862	Full blood	m	in	18	PS 18:0;0_20:3;0	1.26
141	60-3861	Full blood	m	in	18	PS 18:0;0_20:3;0	1.84
101	60-3845	Full blood	m	in	14	PS 18:0;0_20:3;0	1.32
91	60-3844	Full blood	m	in	14	PS 18:0;0_20:3;0	1.84
61	60-3823	Full blood	m	out	14	PS 18:0;0_20:3;0	1.89
231	60-3874	Full blood	f	out	14	PS 16:0;0_22:4;0	17.18
221	60-3867	Full blood	m	out	14	PS 16:0;0_22:4;0	17.65
201	60-3880	Full blood	m	out	14	PS 16:0;0_22:4;0	17.26
191	60-3866	Full blood	f	in	18	PS 16:0;0_22:4;0	18.72
181	60-3865	Full blood	f	in	18	PS 16:0;0_22:4;0	22.37
161	60-3863	Full blood	m	in	18	PS 16:0;0_22:4;0	18.21
151	60-3862	Full blood	m	in	18	PS 16:0;0_22:4;0	19.23
141	60-3861	Full blood	m	in	18	PS 16:0;0_22:4;0	23.16
131	60-3848	Full blood	f	in	14	PS 16:0;0_22:4;0	22.75
121	60-3847	Full blood	f	in	14	PS 16:0;0_22:4;0	19.6
111	60-3846	Full blood	f	in	14	PS 16:0;0_22:4;0	18.31
101	60-3845	Full blood	m	in	14	PS 16:0;0_22:4;0	20.51
91	60-3844	Full blood	m	in	14	PS 16:0;0_22:4;0	23.36
81	60-3843	Full blood	m	in	14	PS 16:0;0_22:4;0	20.41
171	60-3864	Full blood	f	in	18	PS 16:0;0_22:4;0	22.85
231	60-3874	Full blood	f	out	14	PS 18:0;0_20:4;0	36.92
221	60-3867	Full blood	m	out	14	PS 18:0;0_20:4;0	38.2
211	60-3891	Full blood	f	out	14	PS 18:0;0_20:4;0	69.02
201	60-3880	Full blood	m	out	14	PS 18:0;0_20:4;0	39.8
191	60-3866	Full blood	f	in	18	PS 18:0;0_20:4;0	40.78
181	60-3865	Full blood	f	in	18	PS 18:0;0_20:4;0	61.98
161	60-3863	Full blood	m	in	18	PS 18:0;0_20:4;0	47.22
151	60-3862	Full blood	m	in	18	PS 18:0;0_20:4;0	47.59
141	60-3861	Full blood	m	in	18	PS 18:0;0_20:4;0	56.38
131	60-3848	Full blood	f	in	14	PS 18:0;0_20:4;0	58.29
121	60-3847	Full blood	f	in	14	PS 18:0;0_20:4;0	56.43
111	60-3846	Full blood	f	in	14	PS 18:0;0_20:4;0	44.61
101	60-3845	Full blood	m	in	14	PS 18:0;0_20:4;0	46.59
91	60-3844	Full blood	m	in	14	PS 18:0;0_20:4;0	63.07
81	60-3843	Full blood	m	in	14	PS 18:0;0_20:4;0	52.26
71	60-3832	Full blood	f	out	14	PS 18:0;0_20:4;0	97.09
61	60-3823	Full blood	m	out	14	PS 18:0;0_20:4;0	65.71
51	60-3816	Full blood	f	out	18	PS 18:0;0_20:4;0	68.05
41	60-3809	Full blood	m	out	18	PS 18:0;0_20:4;0	46.49
31	60-3793	Full blood	f	out	18	PS 18:0;0_20:4;0	48.99
1	60-3774	Full blood	m	out	18	PS 18:0;0_20:4;0	40.06
171	60-3864	Full blood	f	in	18	PS 18:0;0_20:4;0	62.53
221	60-3867	Full blood	m	out	14	PS 18:1;0_20:3;0	1.71
211	60-3891	Full blood	f	out	14	PS 18:1;0_20:3;0	2.2
151	60-3862	Full blood	m	in	18	PS 18:1;0_20:3;0	1.73
141	60-3861	Full blood	m	in	18	PS 18:1;0_20:3;0	1.59
111	60-3846	Full blood	f	in	14	PS 18:1;0_20:3;0	1.3
91	60-3844	Full blood	m	in	14	PS 18:1;0_20:3;0	2.28
81	60-3843	Full blood	m	in	14	PS 18:1;0_20:3;0	2.14
61	60-3823	Full blood	m	out	14	PS 18:1;0_20:3;0	2.19
41	60-3809	Full blood	m	out	18	PS 18:1;0_20:3;0	1.65
1	60-3774	Full blood	m	out	18	PS 18:1;0_20:3;0	1.37
231	60-3874	Full blood	f	out	14	PS 18:1;0_20:4;0	21.6
221	60-3867	Full blood	m	out	14	PS 18:1;0_20:4;0	19.17
211	60-3891	Full blood	f	out	14	PS 18:1;0_20:4;0	28.31
201	60-3880	Full blood	m	out	14	PS 18:1;0_20:4;0	28.47
191	60-3866	Full blood	f	in	18	PS 18:1;0_20:4;0	19.03
181	60-3865	Full blood	f	in	18	PS 18:1;0_20:4;0	23.24
161	60-3863	Full blood	m	in	18	PS 18:1;0_20:4;0	13.16
151	60-3862	Full blood	m	in	18	PS 18:1;0_20:4;0	23.48
141	60-3861	Full blood	m	in	18	PS 18:1;0_20:4;0	26.41
131	60-3848	Full blood	f	in	14	PS 18:1;0_20:4;0	18.26
121	60-3847	Full blood	f	in	14	PS 18:1;0_20:4;0	26.94
111	60-3846	Full blood	f	in	14	PS 18:1;0_20:4;0	25.39
101	60-3845	Full blood	m	in	14	PS 18:1;0_20:4;0	29.77
91	60-3844	Full blood	m	in	14	PS 18:1;0_20:4;0	35.26
81	60-3843	Full blood	m	in	14	PS 18:1;0_20:4;0	35.76
71	60-3832	Full blood	f	out	14	PS 18:1;0_20:4;0	32.17
61	60-3823	Full blood	m	out	14	PS 18:1;0_20:4;0	29.35
51	60-3816	Full blood	f	out	18	PS 18:1;0_20:4;0	24.49
41	60-3809	Full blood	m	out	18	PS 18:1;0_20:4;0	23.93
31	60-3793	Full blood	f	out	18	PS 18:1;0_20:4;0	19.1
21	60-3785	Full blood	m	out	18	PS 18:1;0_20:4;0	19.24
11	60-3781	Full blood	f	out	18	PS 18:1;0_20:4;0	25.35
1	60-3774	Full blood	m	out	18	PS 18:1;0_20:4;0	19.58
171	60-3864	Full blood	f	in	18	PS 18:1;0_20:4;0	22.71
221	60-3867	Full blood	m	out	14	PS 18:2;0_20:3;0	1.02
211	60-3891	Full blood	f	out	14	PS 18:2;0_20:3;0	1.41
191	60-3866	Full blood	f	in	18	PS 18:2;0_20:3;0	1.71
181	60-3865	Full blood	f	in	18	PS 18:2;0_20:3;0	2.36
161	60-3863	Full blood	m	in	18	PS 18:2;0_20:3;0	1.35
151	60-3862	Full blood	m	in	18	PS 18:2;0_20:3;0	2.31
141	60-3861	Full blood	m	in	18	PS 18:2;0_20:3;0	2.53
121	60-3847	Full blood	f	in	14	PS 18:2;0_20:3;0	1.4
101	60-3845	Full blood	m	in	14	PS 18:2;0_20:3;0	1.51
91	60-3844	Full blood	m	in	14	PS 18:2;0_20:3;0	2
81	60-3843	Full blood	m	in	14	PS 18:2;0_20:3;0	1.63
71	60-3832	Full blood	f	out	14	PS 18:2;0_20:3;0	1.09
51	60-3816	Full blood	f	out	18	PS 18:2;0_20:3;0	1.74
41	60-3809	Full blood	m	out	18	PS 18:2;0_20:3;0	2.03
21	60-3785	Full blood	m	out	18	PS 18:2;0_20:3;0	2.39
1	60-3774	Full blood	m	out	18	PS 18:2;0_20:3;0	2.6
171	60-3864	Full blood	f	in	18	PS 18:2;0_20:3;0	1.68
181	60-3865	Full blood	f	in	18	PS 16:0;0_22:6;0	12.71
161	60-3863	Full blood	m	in	18	PS 16:0;0_22:6;0	12.27
151	60-3862	Full blood	m	in	18	PS 16:0;0_22:6;0	12.59
141	60-3861	Full blood	m	in	18	PS 16:0;0_22:6;0	13.4
121	60-3847	Full blood	f	in	14	PS 16:0;0_22:6;0	9.09
111	60-3846	Full blood	f	in	14	PS 16:0;0_22:6;0	9.73
81	60-3843	Full blood	m	in	14	PS 16:0;0_22:6;0	11.44
171	60-3864	Full blood	f	in	18	PS 16:0;0_22:6;0	11.81
231	60-3874	Full blood	f	out	14	PS 18:2;0_20:4;0	23.71
221	60-3867	Full blood	m	out	14	PS 18:2;0_20:4;0	23.41
211	60-3891	Full blood	f	out	14	PS 18:2;0_20:4;0	24.22
201	60-3880	Full blood	m	out	14	PS 18:2;0_20:4;0	26.4
191	60-3866	Full blood	f	in	18	PS 18:2;0_20:4;0	29.99
181	60-3865	Full blood	f	in	18	PS 18:2;0_20:4;0	22.96
161	60-3863	Full blood	m	in	18	PS 18:2;0_20:4;0	21.7
151	60-3862	Full blood	m	in	18	PS 18:2;0_20:4;0	23
141	60-3861	Full blood	m	in	18	PS 18:2;0_20:4;0	25.44
131	60-3848	Full blood	f	in	14	PS 18:2;0_20:4;0	24.57
121	60-3847	Full blood	f	in	14	PS 18:2;0_20:4;0	13.21
111	60-3846	Full blood	f	in	14	PS 18:2;0_20:4;0	11.69
101	60-3845	Full blood	m	in	14	PS 18:2;0_20:4;0	24.76
91	60-3844	Full blood	m	in	14	PS 18:2;0_20:4;0	26.71
81	60-3843	Full blood	m	in	14	PS 18:2;0_20:4;0	14.13
71	60-3832	Full blood	f	out	14	PS 18:2;0_20:4;0	22.98
61	60-3823	Full blood	m	out	14	PS 18:2;0_20:4;0	24.84
51	60-3816	Full blood	f	out	18	PS 18:2;0_20:4;0	27.64
41	60-3809	Full blood	m	out	18	PS 18:2;0_20:4;0	27.45
31	60-3793	Full blood	f	out	18	PS 18:2;0_20:4;0	29.41
21	60-3785	Full blood	m	out	18	PS 18:2;0_20:4;0	31.16
11	60-3781	Full blood	f	out	18	PS 18:2;0_20:4;0	27.78
1	60-3774	Full blood	m	out	18	PS 18:2;0_20:4;0	30.79
171	60-3864	Full blood	f	in	18	PS 18:2;0_20:4;0	20.89
221	60-3867	Full blood	m	out	14	PS 19:0;0_20:4;0	1.27
211	60-3891	Full blood	f	out	14	PS 19:0;0_20:4;0	1.02
201	60-3880	Full blood	m	out	14	PS 19:0;0_20:4;0	1.04
61	60-3823	Full blood	m	out	14	PS 19:0;0_20:4;0	1.31
51	60-3816	Full blood	f	out	18	PS 19:0;0_20:4;0	1.13
31	60-3793	Full blood	f	out	18	PS 19:0;0_20:4;0	1.08
1	60-3774	Full blood	m	out	18	PS 19:0;0_20:4;0	1.01
231	60-3874	Full blood	f	out	14	PS 18:0;0_22:4;0	3.38
221	60-3867	Full blood	m	out	14	PS 18:0;0_22:4;0	3.95
211	60-3891	Full blood	f	out	14	PS 18:0;0_22:4;0	4.51
201	60-3880	Full blood	m	out	14	PS 18:0;0_22:4;0	4.09
191	60-3866	Full blood	f	in	18	PS 18:0;0_22:4;0	3.81
181	60-3865	Full blood	f	in	18	PS 18:0;0_22:4;0	4.78
161	60-3863	Full blood	m	in	18	PS 18:0;0_22:4;0	3.78
151	60-3862	Full blood	m	in	18	PS 18:0;0_22:4;0	4.21
141	60-3861	Full blood	m	in	18	PS 18:0;0_22:4;0	4.63
131	60-3848	Full blood	f	in	14	PS 18:0;0_22:4;0	5.28
121	60-3847	Full blood	f	in	14	PS 18:0;0_22:4;0	4.48
111	60-3846	Full blood	f	in	14	PS 18:0;0_22:4;0	5.06
101	60-3845	Full blood	m	in	14	PS 18:0;0_22:4;0	5
91	60-3844	Full blood	m	in	14	PS 18:0;0_22:4;0	6.13
81	60-3843	Full blood	m	in	14	PS 18:0;0_22:4;0	5.14
71	60-3832	Full blood	f	out	14	PS 18:0;0_22:4;0	4.42
61	60-3823	Full blood	m	out	14	PS 18:0;0_22:4;0	4.14
51	60-3816	Full blood	f	out	18	PS 18:0;0_22:4;0	3.94
41	60-3809	Full blood	m	out	18	PS 18:0;0_22:4;0	3.56
31	60-3793	Full blood	f	out	18	PS 18:0;0_22:4;0	3.45
21	60-3785	Full blood	m	out	18	PS 18:0;0_22:4;0	2.43
1	60-3774	Full blood	m	out	18	PS 18:0;0_22:4;0	3.41
171	60-3864	Full blood	f	in	18	PS 18:0;0_22:4;0	4.44
231	60-3874	Full blood	f	out	14	PS 18:0;0_22:5;0	3.36
221	60-3867	Full blood	m	out	14	PS 18:0;0_22:5;0	6.33
211	60-3891	Full blood	f	out	14	PS 18:0;0_22:5;0	5.43
201	60-3880	Full blood	m	out	14	PS 18:0;0_22:5;0	5.52
191	60-3866	Full blood	f	in	18	PS 18:0;0_22:5;0	4.05
181	60-3865	Full blood	f	in	18	PS 18:0;0_22:5;0	5.2
161	60-3863	Full blood	m	in	18	PS 18:0;0_22:5;0	5.02
151	60-3862	Full blood	m	in	18	PS 18:0;0_22:5;0	5.18
141	60-3861	Full blood	m	in	18	PS 18:0;0_22:5;0	5.49
131	60-3848	Full blood	f	in	14	PS 18:0;0_22:5;0	6.27
121	60-3847	Full blood	f	in	14	PS 18:0;0_22:5;0	5.74
111	60-3846	Full blood	f	in	14	PS 18:0;0_22:5;0	5.53
101	60-3845	Full blood	m	in	14	PS 18:0;0_22:5;0	6.42
91	60-3844	Full blood	m	in	14	PS 18:0;0_22:5;0	7.44
81	60-3843	Full blood	m	in	14	PS 18:0;0_22:5;0	6.06
71	60-3832	Full blood	f	out	14	PS 18:0;0_22:5;0	5.57
61	60-3823	Full blood	m	out	14	PS 18:0;0_22:5;0	8.52
51	60-3816	Full blood	f	out	18	PS 18:0;0_22:5;0	4.46
31	60-3793	Full blood	f	out	18	PS 18:0;0_22:5;0	3.88
21	60-3785	Full blood	m	out	18	PS 18:0;0_22:5;0	2.3
1	60-3774	Full blood	m	out	18	PS 18:0;0_22:5;0	3.73
171	60-3864	Full blood	f	in	18	PS 18:0;0_22:5;0	5.01
231	60-3874	Full blood	f	out	14	PS 18:1;0_22:4;0	1.65
221	60-3867	Full blood	m	out	14	PS 18:1;0_22:4;0	3.19
211	60-3891	Full blood	f	out	14	PS 18:1;0_22:4;0	2.58
201	60-3880	Full blood	m	out	14	PS 18:1;0_22:4;0	2.69
191	60-3866	Full blood	f	in	18	PS 18:1;0_22:4;0	1.51
181	60-3865	Full blood	f	in	18	PS 18:1;0_22:4;0	1.87
161	60-3863	Full blood	m	in	18	PS 18:1;0_22:4;0	2.23
151	60-3862	Full blood	m	in	18	PS 18:1;0_22:4;0	2.19
141	60-3861	Full blood	m	in	18	PS 18:1;0_22:4;0	2.35
131	60-3848	Full blood	f	in	14	PS 18:1;0_22:4;0	2.7
121	60-3847	Full blood	f	in	14	PS 18:1;0_22:4;0	2.45
111	60-3846	Full blood	f	in	14	PS 18:1;0_22:4;0	1.93
101	60-3845	Full blood	m	in	14	PS 18:1;0_22:4;0	3.25
91	60-3844	Full blood	m	in	14	PS 18:1;0_22:4;0	3.78
81	60-3843	Full blood	m	in	14	PS 18:1;0_22:4;0	3.97
71	60-3832	Full blood	f	out	14	PS 18:1;0_22:4;0	2.92
51	60-3816	Full blood	f	out	18	PS 18:1;0_22:4;0	2
41	60-3809	Full blood	m	out	18	PS 18:1;0_22:4;0	5.37
31	60-3793	Full blood	f	out	18	PS 18:1;0_22:4;0	1.51
21	60-3785	Full blood	m	out	18	PS 18:1;0_22:4;0	1.9
1	60-3774	Full blood	m	out	18	PS 18:1;0_22:4;0	2.2
171	60-3864	Full blood	f	in	18	PS 18:1;0_22:4;0	1.78
221	60-3867	Full blood	m	out	14	PS 20:1;0_20:4;0	1.38
81	60-3843	Full blood	m	in	14	PS 20:1;0_20:4;0	1.17
61	60-3823	Full blood	m	out	14	PS 20:1;0_20:4;0	1.68
41	60-3809	Full blood	m	out	18	PS 20:1;0_20:4;0	1.87
231	60-3874	Full blood	f	out	14	PS 18:0;0_22:6;0	9.95
221	60-3867	Full blood	m	out	14	PS 18:0;0_22:6;0	9.73
211	60-3891	Full blood	f	out	14	PS 18:0;0_22:6;0	13.6
201	60-3880	Full blood	m	out	14	PS 18:0;0_22:6;0	8.73
191	60-3866	Full blood	f	in	18	PS 18:0;0_22:6;0	18.27
181	60-3865	Full blood	f	in	18	PS 18:0;0_22:6;0	21.12
161	60-3863	Full blood	m	in	18	PS 18:0;0_22:6;0	15.37
151	60-3862	Full blood	m	in	18	PS 18:0;0_22:6;0	15.46
141	60-3861	Full blood	m	in	18	PS 18:0;0_22:6;0	28.25
131	60-3848	Full blood	f	in	14	PS 18:0;0_22:6;0	18.27
121	60-3847	Full blood	f	in	14	PS 18:0;0_22:6;0	13.96
111	60-3846	Full blood	f	in	14	PS 18:0;0_22:6;0	14.08
101	60-3845	Full blood	m	in	14	PS 18:0;0_22:6;0	11.32
91	60-3844	Full blood	m	in	14	PS 18:0;0_22:6;0	13.43
81	60-3843	Full blood	m	in	14	PS 18:0;0_22:6;0	11.51
71	60-3832	Full blood	f	out	14	PS 18:0;0_22:6;0	12.07
61	60-3823	Full blood	m	out	14	PS 18:0;0_22:6;0	19.9
51	60-3816	Full blood	f	out	18	PS 18:0;0_22:6;0	14.55
41	60-3809	Full blood	m	out	18	PS 18:0;0_22:6;0	12.98
31	60-3793	Full blood	f	out	18	PS 18:0;0_22:6;0	12.26
21	60-3785	Full blood	m	out	18	PS 18:0;0_22:6;0	7.81
1	60-3774	Full blood	m	out	18	PS 18:0;0_22:6;0	8.27
171	60-3864	Full blood	f	in	18	PS 18:0;0_22:6;0	19.99
231	60-3874	Full blood	f	out	14	PS 18:1;0_22:5;0	4.92
221	60-3867	Full blood	m	out	14	PS 18:1;0_22:5;0	12.38
211	60-3891	Full blood	f	out	14	PS 18:1;0_22:5;0	7.93
201	60-3880	Full blood	m	out	14	PS 18:1;0_22:5;0	8.04
191	60-3866	Full blood	f	in	18	PS 18:1;0_22:5;0	4.69
181	60-3865	Full blood	f	in	18	PS 18:1;0_22:5;0	6.42
161	60-3863	Full blood	m	in	18	PS 18:1;0_22:5;0	6.55
151	60-3862	Full blood	m	in	18	PS 18:1;0_22:5;0	6.52
131	60-3848	Full blood	f	in	14	PS 18:1;0_22:5;0	8.84
121	60-3847	Full blood	f	in	14	PS 18:1;0_22:5;0	8.38
111	60-3846	Full blood	f	in	14	PS 18:1;0_22:5;0	6.92
101	60-3845	Full blood	m	in	14	PS 18:1;0_22:5;0	9.9
91	60-3844	Full blood	m	in	14	PS 18:1;0_22:5;0	12.49
81	60-3843	Full blood	m	in	14	PS 18:1;0_22:5;0	11.1
71	60-3832	Full blood	f	out	14	PS 18:1;0_22:5;0	8.4
51	60-3816	Full blood	f	out	18	PS 18:1;0_22:5;0	6.11
41	60-3809	Full blood	m	out	18	PS 18:1;0_22:5;0	7.97
31	60-3793	Full blood	f	out	18	PS 18:1;0_22:5;0	5.05
21	60-3785	Full blood	m	out	18	PS 18:1;0_22:5;0	4.47
1	60-3774	Full blood	m	out	18	PS 18:1;0_22:5;0	4.1
171	60-3864	Full blood	f	in	18	PS 18:1;0_22:5;0	6.59
231	60-3874	Full blood	f	out	14	PS 18:2;0_22:4;0	1.23
221	60-3867	Full blood	m	out	14	PS 18:2;0_22:4;0	1.81
211	60-3891	Full blood	f	out	14	PS 18:2;0_22:4;0	1.87
201	60-3880	Full blood	m	out	14	PS 18:2;0_22:4;0	1.64
191	60-3866	Full blood	f	in	18	PS 18:2;0_22:4;0	2.39
181	60-3865	Full blood	f	in	18	PS 18:2;0_22:4;0	2.77
161	60-3863	Full blood	m	in	18	PS 18:2;0_22:4;0	2.72
151	60-3862	Full blood	m	in	18	PS 18:2;0_22:4;0	2.85
131	60-3848	Full blood	f	in	14	PS 18:2;0_22:4;0	1.74
121	60-3847	Full blood	f	in	14	PS 18:2;0_22:4;0	1.54
111	60-3846	Full blood	f	in	14	PS 18:2;0_22:4;0	1.5
101	60-3845	Full blood	m	in	14	PS 18:2;0_22:4;0	2.14
91	60-3844	Full blood	m	in	14	PS 18:2;0_22:4;0	2.55
81	60-3843	Full blood	m	in	14	PS 18:2;0_22:4;0	2.23
61	60-3823	Full blood	m	out	14	PS 18:2;0_22:4;0	3.03
51	60-3816	Full blood	f	out	18	PS 18:2;0_22:4;0	2.37
31	60-3793	Full blood	f	out	18	PS 18:2;0_22:4;0	1.99
21	60-3785	Full blood	m	out	18	PS 18:2;0_22:4;0	2.11
1	60-3774	Full blood	m	out	18	PS 18:2;0_22:4;0	2.05
171	60-3864	Full blood	f	in	18	PS 18:2;0_22:4;0	2.81
231	60-3874	Full blood	f	out	14	PS 18:1;0_22:6;0	7.89
221	60-3867	Full blood	m	out	14	PS 18:1;0_22:6;0	7.43
211	60-3891	Full blood	f	out	14	PS 18:1;0_22:6;0	7.75
201	60-3880	Full blood	m	out	14	PS 18:1;0_22:6;0	7.64
191	60-3866	Full blood	f	in	18	PS 18:1;0_22:6;0	7.04
181	60-3865	Full blood	f	in	18	PS 18:1;0_22:6;0	14.83
161	60-3863	Full blood	m	in	18	PS 18:1;0_22:6;0	7.4
151	60-3862	Full blood	m	in	18	PS 18:1;0_22:6;0	7.91
141	60-3861	Full blood	m	in	18	PS 18:1;0_22:6;0	18.08
131	60-3848	Full blood	f	in	14	PS 18:1;0_22:6;0	18.6
121	60-3847	Full blood	f	in	14	PS 18:1;0_22:6;0	7.2
111	60-3846	Full blood	f	in	14	PS 18:1;0_22:6;0	8.25
101	60-3845	Full blood	m	in	14	PS 18:1;0_22:6;0	6.43
91	60-3844	Full blood	m	in	14	PS 18:1;0_22:6;0	8.65
81	60-3843	Full blood	m	in	14	PS 18:1;0_22:6;0	8.16
71	60-3832	Full blood	f	out	14	PS 18:1;0_22:6;0	11.1
61	60-3823	Full blood	m	out	14	PS 18:1;0_22:6;0	6.79
51	60-3816	Full blood	f	out	18	PS 18:1;0_22:6;0	8.98
41	60-3809	Full blood	m	out	18	PS 18:1;0_22:6;0	16.69
31	60-3793	Full blood	f	out	18	PS 18:1;0_22:6;0	7.93
21	60-3785	Full blood	m	out	18	PS 18:1;0_22:6;0	7.9
1	60-3774	Full blood	m	out	18	PS 18:1;0_22:6;0	6.23
171	60-3864	Full blood	f	in	18	PS 18:1;0_22:6;0	8.31
231	60-3874	Full blood	f	out	14	PS 18:2;0_22:5;0	6.29
221	60-3867	Full blood	m	out	14	PS 18:2;0_22:5;0	10.03
211	60-3891	Full blood	f	out	14	PS 18:2;0_22:5;0	9.11
201	60-3880	Full blood	m	out	14	PS 18:2;0_22:5;0	8.23
191	60-3866	Full blood	f	in	18	PS 18:2;0_22:5;0	7.91
161	60-3863	Full blood	m	in	18	PS 18:2;0_22:5;0	11.01
151	60-3862	Full blood	m	in	18	PS 18:2;0_22:5;0	11.23
121	60-3847	Full blood	f	in	14	PS 18:2;0_22:5;0	7.09
111	60-3846	Full blood	f	in	14	PS 18:2;0_22:5;0	7.3
101	60-3845	Full blood	m	in	14	PS 18:2;0_22:5;0	10.2
91	60-3844	Full blood	m	in	14	PS 18:2;0_22:5;0	10.64
81	60-3843	Full blood	m	in	14	PS 18:2;0_22:5;0	10.96
71	60-3832	Full blood	f	out	14	PS 18:2;0_22:5;0	6.41
61	60-3823	Full blood	m	out	14	PS 18:2;0_22:5;0	7.45
51	60-3816	Full blood	f	out	18	PS 18:2;0_22:5;0	9.34
31	60-3793	Full blood	f	out	18	PS 18:2;0_22:5;0	9.07
21	60-3785	Full blood	m	out	18	PS 18:2;0_22:5;0	11.95
1	60-3774	Full blood	m	out	18	PS 18:2;0_22:5;0	8.02
171	60-3864	Full blood	f	in	18	PS 18:2;0_22:5;0	9.41
221	60-3867	Full blood	m	out	14	PS 20:3;0_20:4;0	2.82
211	60-3891	Full blood	f	out	14	PS 20:3;0_20:4;0	2.28
201	60-3880	Full blood	m	out	14	PS 20:3;0_20:4;0	2.45
191	60-3866	Full blood	f	in	18	PS 20:3;0_20:4;0	1.87
181	60-3865	Full blood	f	in	18	PS 20:3;0_20:4;0	4.5
161	60-3863	Full blood	m	in	18	PS 20:3;0_20:4;0	2.17
151	60-3862	Full blood	m	in	18	PS 20:3;0_20:4;0	2.37
141	60-3861	Full blood	m	in	18	PS 20:3;0_20:4;0	5.32
121	60-3847	Full blood	f	in	14	PS 20:3;0_20:4;0	2.3
101	60-3845	Full blood	m	in	14	PS 20:3;0_20:4;0	2.39
91	60-3844	Full blood	m	in	14	PS 20:3;0_20:4;0	3.2
81	60-3843	Full blood	m	in	14	PS 20:3;0_20:4;0	2.68
61	60-3823	Full blood	m	out	14	PS 20:3;0_20:4;0	3.63
51	60-3816	Full blood	f	out	18	PS 20:3;0_20:4;0	2.32
41	60-3809	Full blood	m	out	18	PS 20:3;0_20:4;0	4.5
1	60-3774	Full blood	m	out	18	PS 20:3;0_20:4;0	2.41
171	60-3864	Full blood	f	in	18	PS 20:3;0_20:4;0	2.5
231	60-3874	Full blood	f	out	14	PS 18:2;0_22:6;0	7.4
221	60-3867	Full blood	m	out	14	PS 18:2;0_22:6;0	8.65
211	60-3891	Full blood	f	out	14	PS 18:2;0_22:6;0	9.36
201	60-3880	Full blood	m	out	14	PS 18:2;0_22:6;0	8.38
191	60-3866	Full blood	f	in	18	PS 18:2;0_22:6;0	13.1
181	60-3865	Full blood	f	in	18	PS 18:2;0_22:6;0	16.52
161	60-3863	Full blood	m	in	18	PS 18:2;0_22:6;0	16.71
151	60-3862	Full blood	m	in	18	PS 18:2;0_22:6;0	16.97
141	60-3861	Full blood	m	in	18	PS 18:2;0_22:6;0	18
131	60-3848	Full blood	f	in	14	PS 18:2;0_22:6;0	8.47
121	60-3847	Full blood	f	in	14	PS 18:2;0_22:6;0	8.44
111	60-3846	Full blood	f	in	14	PS 18:2;0_22:6;0	7.42
101	60-3845	Full blood	m	in	14	PS 18:2;0_22:6;0	8.47
91	60-3844	Full blood	m	in	14	PS 18:2;0_22:6;0	10.22
81	60-3843	Full blood	m	in	14	PS 18:2;0_22:6;0	10.22
71	60-3832	Full blood	f	out	14	PS 18:2;0_22:6;0	5.62
61	60-3823	Full blood	m	out	14	PS 18:2;0_22:6;0	5.62
51	60-3816	Full blood	f	out	18	PS 18:2;0_22:6;0	11.48
41	60-3809	Full blood	m	out	18	PS 18:2;0_22:6;0	12.43
31	60-3793	Full blood	f	out	18	PS 18:2;0_22:6;0	11.69
21	60-3785	Full blood	m	out	18	PS 18:2;0_22:6;0	13.71
11	60-3781	Full blood	f	out	18	PS 18:2;0_22:6;0	8.77
1	60-3774	Full blood	m	out	18	PS 18:2;0_22:6;0	11.57
171	60-3864	Full blood	f	in	18	PS 18:2;0_22:6;0	14.28
231	60-3874	Full blood	f	out	14	PS 20:4;0_20:4;0	53.43
221	60-3867	Full blood	m	out	14	PS 20:4;0_20:4;0	67.26
211	60-3891	Full blood	f	out	14	PS 20:4;0_20:4;0	68.01
201	60-3880	Full blood	m	out	14	PS 20:4;0_20:4;0	57.31
191	60-3866	Full blood	f	in	18	PS 20:4;0_20:4;0	51.97
181	60-3865	Full blood	f	in	18	PS 20:4;0_20:4;0	66.59
161	60-3863	Full blood	m	in	18	PS 20:4;0_20:4;0	49.53
151	60-3862	Full blood	m	in	18	PS 20:4;0_20:4;0	52.48
141	60-3861	Full blood	m	in	18	PS 20:4;0_20:4;0	60.18
131	60-3848	Full blood	f	in	14	PS 20:4;0_20:4;0	66.96
121	60-3847	Full blood	f	in	14	PS 20:4;0_20:4;0	61.74
111	60-3846	Full blood	f	in	14	PS 20:4;0_20:4;0	57.1
101	60-3845	Full blood	m	in	14	PS 20:4;0_20:4;0	62.01
91	60-3844	Full blood	m	in	14	PS 20:4;0_20:4;0	66.89
81	60-3843	Full blood	m	in	14	PS 20:4;0_20:4;0	66.16
71	60-3832	Full blood	f	out	14	PS 20:4;0_20:4;0	62.96
61	60-3823	Full blood	m	out	14	PS 20:4;0_20:4;0	73.13
51	60-3816	Full blood	f	out	18	PS 20:4;0_20:4;0	51.17
41	60-3809	Full blood	m	out	18	PS 20:4;0_20:4;0	45.07
31	60-3793	Full blood	f	out	18	PS 20:4;0_20:4;0	45.47
21	60-3785	Full blood	m	out	18	PS 20:4;0_20:4;0	50.53
11	60-3781	Full blood	f	out	18	PS 20:4;0_20:4;0	44.14
1	60-3774	Full blood	m	out	18	PS 20:4;0_20:4;0	43.1
171	60-3864	Full blood	f	in	18	PS 20:4;0_20:4;0	64.25
191	60-3866	Full blood	f	in	18	PS 20:4;0_20:5;0	1.47
181	60-3865	Full blood	f	in	18	PS 20:4;0_20:5;0	1.63
161	60-3863	Full blood	m	in	18	PS 20:4;0_20:5;0	1.34
151	60-3862	Full blood	m	in	18	PS 20:4;0_20:5;0	1.52
141	60-3861	Full blood	m	in	18	PS 20:4;0_20:5;0	1.63
1	60-3774	Full blood	m	out	18	PS 20:4;0_20:5;0	1.25
171	60-3864	Full blood	f	in	18	PS 20:4;0_20:5;0	1.39
221	60-3867	Full blood	m	out	14	PS 20:3;0_22:6;0	1.07
151	60-3862	Full blood	m	in	18	PS 20:3;0_22:6;0	1.06
141	60-3861	Full blood	m	in	18	PS 20:3;0_22:6;0	1.14
91	60-3844	Full blood	m	in	14	PS 20:3;0_22:6;0	1.28
81	60-3843	Full blood	m	in	14	PS 20:3;0_22:6;0	1.12
231	60-3874	Full blood	f	out	14	PS 20:4;0_22:5;0	4.1
221	60-3867	Full blood	m	out	14	PS 20:4;0_22:5;0	11.65
211	60-3891	Full blood	f	out	14	PS 20:4;0_22:5;0	6.66
201	60-3880	Full blood	m	out	14	PS 20:4;0_22:5;0	9.27
191	60-3866	Full blood	f	in	18	PS 20:4;0_22:5;0	3.67
181	60-3865	Full blood	f	in	18	PS 20:4;0_22:5;0	4.68
161	60-3863	Full blood	m	in	18	PS 20:4;0_22:5;0	4.44
151	60-3862	Full blood	m	in	18	PS 20:4;0_22:5;0	4.7
141	60-3861	Full blood	m	in	18	PS 20:4;0_22:5;0	5.31
131	60-3848	Full blood	f	in	14	PS 20:4;0_22:5;0	8.89
121	60-3847	Full blood	f	in	14	PS 20:4;0_22:5;0	7.98
111	60-3846	Full blood	f	in	14	PS 20:4;0_22:5;0	8.6
101	60-3845	Full blood	m	in	14	PS 20:4;0_22:5;0	11.4
91	60-3844	Full blood	m	in	14	PS 20:4;0_22:5;0	11.84
81	60-3843	Full blood	m	in	14	PS 20:4;0_22:5;0	10.44
71	60-3832	Full blood	f	out	14	PS 20:4;0_22:5;0	7.94
61	60-3823	Full blood	m	out	14	PS 20:4;0_22:5;0	12.4
51	60-3816	Full blood	f	out	18	PS 20:4;0_22:5;0	5.08
41	60-3809	Full blood	m	out	18	PS 20:4;0_22:5;0	4.91
31	60-3793	Full blood	f	out	18	PS 20:4;0_22:5;0	3.78
21	60-3785	Full blood	m	out	18	PS 20:4;0_22:5;0	4.36
1	60-3774	Full blood	m	out	18	PS 20:4;0_22:5;0	4.14
171	60-3864	Full blood	f	in	18	PS 20:4;0_22:5;0	4.31
231	60-3874	Full blood	f	out	14	PS 20:4;0_22:6;0	24.52
221	60-3867	Full blood	m	out	14	PS 20:4;0_22:6;0	29.74
211	60-3891	Full blood	f	out	14	PS 20:4;0_22:6;0	34.29
201	60-3880	Full blood	m	out	14	PS 20:4;0_22:6;0	25.07
191	60-3866	Full blood	f	in	18	PS 20:4;0_22:6;0	36.51
181	60-3865	Full blood	f	in	18	PS 20:4;0_22:6;0	45.23
161	60-3863	Full blood	m	in	18	PS 20:4;0_22:6;0	38.27
151	60-3862	Full blood	m	in	18	PS 20:4;0_22:6;0	39.6
141	60-3861	Full blood	m	in	18	PS 20:4;0_22:6;0	44.41
131	60-3848	Full blood	f	in	14	PS 20:4;0_22:6;0	36.26
121	60-3847	Full blood	f	in	14	PS 20:4;0_22:6;0	32.3
111	60-3846	Full blood	f	in	14	PS 20:4;0_22:6;0	30.31
101	60-3845	Full blood	m	in	14	PS 20:4;0_22:6;0	31.94
91	60-3844	Full blood	m	in	14	PS 20:4;0_22:6;0	37.14
81	60-3843	Full blood	m	in	14	PS 20:4;0_22:6;0	36.18
71	60-3832	Full blood	f	out	14	PS 20:4;0_22:6;0	23.82
61	60-3823	Full blood	m	out	14	PS 20:4;0_22:6;0	28.51
51	60-3816	Full blood	f	out	18	PS 20:4;0_22:6;0	30.78
41	60-3809	Full blood	m	out	18	PS 20:4;0_22:6;0	31.05
31	60-3793	Full blood	f	out	18	PS 20:4;0_22:6;0	27.89
21	60-3785	Full blood	m	out	18	PS 20:4;0_22:6;0	33.34
11	60-3781	Full blood	f	out	18	PS 20:4;0_22:6;0	24.82
1	60-3774	Full blood	m	out	18	PS 20:4;0_22:6;0	23.52
171	60-3864	Full blood	f	in	18	PS 20:4;0_22:6;0	44.27
231	60-3874	Full blood	f	out	14	SM 34:0;2	1.87
221	60-3867	Full blood	m	out	14	SM 34:0;2	2.19
211	60-3891	Full blood	f	out	14	SM 34:0;2	2.81
201	60-3880	Full blood	m	out	14	SM 34:0;2	2.3
191	60-3866	Full blood	f	in	18	SM 34:0;2	1.33
181	60-3865	Full blood	f	in	18	SM 34:0;2	1.47
161	60-3863	Full blood	m	in	18	SM 34:0;2	2.49
151	60-3862	Full blood	m	in	18	SM 34:0;2	1.91
141	60-3861	Full blood	m	in	18	SM 34:0;2	2.21
131	60-3848	Full blood	f	in	14	SM 34:0;2	1.31
121	60-3847	Full blood	f	in	14	SM 34:0;2	1.66
111	60-3846	Full blood	f	in	14	SM 34:0;2	1.61
101	60-3845	Full blood	m	in	14	SM 34:0;2	1.56
91	60-3844	Full blood	m	in	14	SM 34:0;2	2.13
81	60-3843	Full blood	m	in	14	SM 34:0;2	1.63
71	60-3832	Full blood	f	out	14	SM 34:0;2	2.15
61	60-3823	Full blood	m	out	14	SM 34:0;2	2.7
51	60-3816	Full blood	f	out	18	SM 34:0;2	1.91
41	60-3809	Full blood	m	out	18	SM 34:0;2	1.51
31	60-3793	Full blood	f	out	18	SM 34:0;2	1.59
1	60-3774	Full blood	m	out	18	SM 34:0;2	2.06
171	60-3864	Full blood	f	in	18	SM 34:0;2	1.35
231	60-3874	Full blood	f	out	14	SM 34:1;2	38.73
221	60-3867	Full blood	m	out	14	SM 34:1;2	32.73
211	60-3891	Full blood	f	out	14	SM 34:1;2	52.83
201	60-3880	Full blood	m	out	14	SM 34:1;2	38.52
191	60-3866	Full blood	f	in	18	SM 34:1;2	39.97
181	60-3865	Full blood	f	in	18	SM 34:1;2	35.2
161	60-3863	Full blood	m	in	18	SM 34:1;2	33.4
151	60-3862	Full blood	m	in	18	SM 34:1;2	35.36
141	60-3861	Full blood	m	in	18	SM 34:1;2	36.58
131	60-3848	Full blood	f	in	14	SM 34:1;2	42.93
121	60-3847	Full blood	f	in	14	SM 34:1;2	44.98
111	60-3846	Full blood	f	in	14	SM 34:1;2	36.43
101	60-3845	Full blood	m	in	14	SM 34:1;2	29.49
91	60-3844	Full blood	m	in	14	SM 34:1;2	29.8
81	60-3843	Full blood	m	in	14	SM 34:1;2	34.63
71	60-3832	Full blood	f	out	14	SM 34:1;2	46.25
61	60-3823	Full blood	m	out	14	SM 34:1;2	39.06
51	60-3816	Full blood	f	out	18	SM 34:1;2	39.33
41	60-3809	Full blood	m	out	18	SM 34:1;2	31.39
31	60-3793	Full blood	f	out	18	SM 34:1;2	33.52
21	60-3785	Full blood	m	out	18	SM 34:1;2	32.45
11	60-3781	Full blood	f	out	18	SM 34:1;2	29.09
1	60-3774	Full blood	m	out	18	SM 34:1;2	35.53
171	60-3864	Full blood	f	in	18	SM 34:1;2	36.24
231	60-3874	Full blood	f	out	14	SM 34:2;2	2.71
221	60-3867	Full blood	m	out	14	SM 34:2;2	4.79
211	60-3891	Full blood	f	out	14	SM 34:2;2	4.02
201	60-3880	Full blood	m	out	14	SM 34:2;2	6.17
191	60-3866	Full blood	f	in	18	SM 34:2;2	3.27
181	60-3865	Full blood	f	in	18	SM 34:2;2	2.18
161	60-3863	Full blood	m	in	18	SM 34:2;2	3.88
151	60-3862	Full blood	m	in	18	SM 34:2;2	3.76
141	60-3861	Full blood	m	in	18	SM 34:2;2	4.39
131	60-3848	Full blood	f	in	14	SM 34:2;2	3.05
121	60-3847	Full blood	f	in	14	SM 34:2;2	3.2
111	60-3846	Full blood	f	in	14	SM 34:2;2	3.01
101	60-3845	Full blood	m	in	14	SM 34:2;2	2.86
91	60-3844	Full blood	m	in	14	SM 34:2;2	3.49
81	60-3843	Full blood	m	in	14	SM 34:2;2	3.72
71	60-3832	Full blood	f	out	14	SM 34:2;2	3
61	60-3823	Full blood	m	out	14	SM 34:2;2	6.11
51	60-3816	Full blood	f	out	18	SM 34:2;2	2.74
41	60-3809	Full blood	m	out	18	SM 34:2;2	4.65
31	60-3793	Full blood	f	out	18	SM 34:2;2	2.5
21	60-3785	Full blood	m	out	18	SM 34:2;2	5.22
11	60-3781	Full blood	f	out	18	SM 34:2;2	2.31
1	60-3774	Full blood	m	out	18	SM 34:2;2	6.08
171	60-3864	Full blood	f	in	18	SM 34:2;2	2.65
231	60-3874	Full blood	f	out	14	SM 36:1;2	9.55
221	60-3867	Full blood	m	out	14	SM 36:1;2	6.68
211	60-3891	Full blood	f	out	14	SM 36:1;2	10.77
201	60-3880	Full blood	m	out	14	SM 36:1;2	11.18
191	60-3866	Full blood	f	in	18	SM 36:1;2	7.94
181	60-3865	Full blood	f	in	18	SM 36:1;2	6.94
161	60-3863	Full blood	m	in	18	SM 36:1;2	6.33
151	60-3862	Full blood	m	in	18	SM 36:1;2	6.08
141	60-3861	Full blood	m	in	18	SM 36:1;2	6.53
131	60-3848	Full blood	f	in	14	SM 36:1;2	9.85
121	60-3847	Full blood	f	in	14	SM 36:1;2	10.18
111	60-3846	Full blood	f	in	14	SM 36:1;2	8.64
101	60-3845	Full blood	m	in	14	SM 36:1;2	6.03
91	60-3844	Full blood	m	in	14	SM 36:1;2	6.7
81	60-3843	Full blood	m	in	14	SM 36:1;2	8.4
71	60-3832	Full blood	f	out	14	SM 36:1;2	11.01
61	60-3823	Full blood	m	out	14	SM 36:1;2	7.56
51	60-3816	Full blood	f	out	18	SM 36:1;2	8.41
41	60-3809	Full blood	m	out	18	SM 36:1;2	4.71
31	60-3793	Full blood	f	out	18	SM 36:1;2	5.63
21	60-3785	Full blood	m	out	18	SM 36:1;2	5.56
11	60-3781	Full blood	f	out	18	SM 36:1;2	6.25
1	60-3774	Full blood	m	out	18	SM 36:1;2	7.04
171	60-3864	Full blood	f	in	18	SM 36:1;2	7.78
231	60-3874	Full blood	f	out	14	SM 36:2;2	1.21
211	60-3891	Full blood	f	out	14	SM 36:2;2	1.18
201	60-3880	Full blood	m	out	14	SM 36:2;2	1.2
71	60-3832	Full blood	f	out	14	SM 36:2;2	1.28
51	60-3816	Full blood	f	out	18	SM 36:2;2	1.16
231	60-3874	Full blood	f	out	14	SM 38:1;2	4.71
221	60-3867	Full blood	m	out	14	SM 38:1;2	5.01
211	60-3891	Full blood	f	out	14	SM 38:1;2	6.85
201	60-3880	Full blood	m	out	14	SM 38:1;2	6.77
191	60-3866	Full blood	f	in	18	SM 38:1;2	4.27
181	60-3865	Full blood	f	in	18	SM 38:1;2	3.62
161	60-3863	Full blood	m	in	18	SM 38:1;2	3.96
151	60-3862	Full blood	m	in	18	SM 38:1;2	5.03
141	60-3861	Full blood	m	in	18	SM 38:1;2	4.73
131	60-3848	Full blood	f	in	14	SM 38:1;2	5.17
121	60-3847	Full blood	f	in	14	SM 38:1;2	5.4
111	60-3846	Full blood	f	in	14	SM 38:1;2	4.41
101	60-3845	Full blood	m	in	14	SM 38:1;2	4.63
91	60-3844	Full blood	m	in	14	SM 38:1;2	4.36
81	60-3843	Full blood	m	in	14	SM 38:1;2	5.06
71	60-3832	Full blood	f	out	14	SM 38:1;2	6.05
61	60-3823	Full blood	m	out	14	SM 38:1;2	6.17
51	60-3816	Full blood	f	out	18	SM 38:1;2	4.6
41	60-3809	Full blood	m	out	18	SM 38:1;2	2.67
31	60-3793	Full blood	f	out	18	SM 38:1;2	3.41
21	60-3785	Full blood	m	out	18	SM 38:1;2	2.83
11	60-3781	Full blood	f	out	18	SM 38:1;2	3.29
1	60-3774	Full blood	m	out	18	SM 38:1;2	5.12
171	60-3864	Full blood	f	in	18	SM 38:1;2	3.72
211	60-3891	Full blood	f	out	14	SM 38:2;2	1.12
201	60-3880	Full blood	m	out	14	SM 38:2;2	1.02
231	60-3874	Full blood	f	out	14	SM 40:1;2	20.48
221	60-3867	Full blood	m	out	14	SM 40:1;2	21.83
211	60-3891	Full blood	f	out	14	SM 40:1;2	28.48
201	60-3880	Full blood	m	out	14	SM 40:1;2	26.47
191	60-3866	Full blood	f	in	18	SM 40:1;2	23.29
181	60-3865	Full blood	f	in	18	SM 40:1;2	21.39
161	60-3863	Full blood	m	in	18	SM 40:1;2	27.45
151	60-3862	Full blood	m	in	18	SM 40:1;2	29.84
141	60-3861	Full blood	m	in	18	SM 40:1;2	29.73
131	60-3848	Full blood	f	in	14	SM 40:1;2	27.56
121	60-3847	Full blood	f	in	14	SM 40:1;2	27.65
111	60-3846	Full blood	f	in	14	SM 40:1;2	24.15
101	60-3845	Full blood	m	in	14	SM 40:1;2	25.29
91	60-3844	Full blood	m	in	14	SM 40:1;2	26.62
81	60-3843	Full blood	m	in	14	SM 40:1;2	31.52
71	60-3832	Full blood	f	out	14	SM 40:1;2	26.84
61	60-3823	Full blood	m	out	14	SM 40:1;2	27.35
51	60-3816	Full blood	f	out	18	SM 40:1;2	21.31
41	60-3809	Full blood	m	out	18	SM 40:1;2	16.96
31	60-3793	Full blood	f	out	18	SM 40:1;2	15.33
21	60-3785	Full blood	m	out	18	SM 40:1;2	18.43
11	60-3781	Full blood	f	out	18	SM 40:1;2	18.25
1	60-3774	Full blood	m	out	18	SM 40:1;2	23.23
171	60-3864	Full blood	f	in	18	SM 40:1;2	23.44
231	60-3874	Full blood	f	out	14	SM 40:2;2	4.89
221	60-3867	Full blood	m	out	14	SM 40:2;2	11.47
211	60-3891	Full blood	f	out	14	SM 40:2;2	10.16
201	60-3880	Full blood	m	out	14	SM 40:2;2	11.58
191	60-3866	Full blood	f	in	18	SM 40:2;2	4.26
181	60-3865	Full blood	f	in	18	SM 40:2;2	4.1
161	60-3863	Full blood	m	in	18	SM 40:2;2	6.71
151	60-3862	Full blood	m	in	18	SM 40:2;2	6.66
141	60-3861	Full blood	m	in	18	SM 40:2;2	6.5
131	60-3848	Full blood	f	in	14	SM 40:2;2	5.37
121	60-3847	Full blood	f	in	14	SM 40:2;2	5.56
111	60-3846	Full blood	f	in	14	SM 40:2;2	4.33
101	60-3845	Full blood	m	in	14	SM 40:2;2	6.5
91	60-3844	Full blood	m	in	14	SM 40:2;2	6.98
81	60-3843	Full blood	m	in	14	SM 40:2;2	9.52
71	60-3832	Full blood	f	out	14	SM 40:2;2	9.04
61	60-3823	Full blood	m	out	14	SM 40:2;2	15.26
51	60-3816	Full blood	f	out	18	SM 40:2;2	7.16
41	60-3809	Full blood	m	out	18	SM 40:2;2	5.02
31	60-3793	Full blood	f	out	18	SM 40:2;2	5.13
21	60-3785	Full blood	m	out	18	SM 40:2;2	11.01
11	60-3781	Full blood	f	out	18	SM 40:2;2	3.55
1	60-3774	Full blood	m	out	18	SM 40:2;2	11.39
171	60-3864	Full blood	f	in	18	SM 40:2;2	4.1
231	60-3874	Full blood	f	out	14	SM 42:1;2	35.71
221	60-3867	Full blood	m	out	14	SM 42:1;2	32.06
211	60-3891	Full blood	f	out	14	SM 42:1;2	40.66
201	60-3880	Full blood	m	out	14	SM 42:1;2	32.5
191	60-3866	Full blood	f	in	18	SM 42:1;2	39.59
181	60-3865	Full blood	f	in	18	SM 42:1;2	36.67
161	60-3863	Full blood	m	in	18	SM 42:1;2	47.67
151	60-3862	Full blood	m	in	18	SM 42:1;2	50.76
141	60-3861	Full blood	m	in	18	SM 42:1;2	50.93
131	60-3848	Full blood	f	in	14	SM 42:1;2	42.29
121	60-3847	Full blood	f	in	14	SM 42:1;2	43.94
111	60-3846	Full blood	f	in	14	SM 42:1;2	39.29
101	60-3845	Full blood	m	in	14	SM 42:1;2	38.84
91	60-3844	Full blood	m	in	14	SM 42:1;2	41.8
81	60-3843	Full blood	m	in	14	SM 42:1;2	54.26
71	60-3832	Full blood	f	out	14	SM 42:1;2	34.07
61	60-3823	Full blood	m	out	14	SM 42:1;2	36.56
51	60-3816	Full blood	f	out	18	SM 42:1;2	31.8
41	60-3809	Full blood	m	out	18	SM 42:1;2	31.34
31	60-3793	Full blood	f	out	18	SM 42:1;2	24.43
21	60-3785	Full blood	m	out	18	SM 42:1;2	24.84
11	60-3781	Full blood	f	out	18	SM 42:1;2	34.33
1	60-3774	Full blood	m	out	18	SM 42:1;2	32.13
171	60-3864	Full blood	f	in	18	SM 42:1;2	39.63
61	60-3823	Full blood	m	out	14	SM 42:1;3	4.55
231	60-3874	Full blood	f	out	14	SM 42:2;2	42.78
221	60-3867	Full blood	m	out	14	SM 42:2;2	70.69
211	60-3891	Full blood	f	out	14	SM 42:2;2	68.31
201	60-3880	Full blood	m	out	14	SM 42:2;2	65.58
191	60-3866	Full blood	f	in	18	SM 42:2;2	38.57
181	60-3865	Full blood	f	in	18	SM 42:2;2	31.58
161	60-3863	Full blood	m	in	18	SM 42:2;2	49.69
151	60-3862	Full blood	m	in	18	SM 42:2;2	50.29
141	60-3861	Full blood	m	in	18	SM 42:2;2	52.12
131	60-3848	Full blood	f	in	14	SM 42:2;2	47.79
121	60-3847	Full blood	f	in	14	SM 42:2;2	52.63
111	60-3846	Full blood	f	in	14	SM 42:2;2	43.72
101	60-3845	Full blood	m	in	14	SM 42:2;2	45.97
91	60-3844	Full blood	m	in	14	SM 42:2;2	48.83
81	60-3843	Full blood	m	in	14	SM 42:2;2	63.59
71	60-3832	Full blood	f	out	14	SM 42:2;2	61.86
61	60-3823	Full blood	m	out	14	SM 42:2;2	78.53
51	60-3816	Full blood	f	out	18	SM 42:2;2	43.18
41	60-3809	Full blood	m	out	18	SM 42:2;2	37.28
31	60-3793	Full blood	f	out	18	SM 42:2;2	35.86
21	60-3785	Full blood	m	out	18	SM 42:2;2	47.54
11	60-3781	Full blood	f	out	18	SM 42:2;2	33.86
1	60-3774	Full blood	m	out	18	SM 42:2;2	55.28
171	60-3864	Full blood	f	in	18	SM 42:2;2	37.19
61	60-3823	Full blood	m	out	14	SM 42:2;3	1.43
231	60-3874	Full blood	f	out	14	ST 27:1;0	1719.42
221	60-3867	Full blood	m	out	14	ST 27:1;0	2270.21
211	60-3891	Full blood	f	out	14	ST 27:1;0	2384.81
201	60-3880	Full blood	m	out	14	ST 27:1;0	2494.07
191	60-3866	Full blood	f	in	18	ST 27:1;0	1692.88
181	60-3865	Full blood	f	in	18	ST 27:1;0	1753.76
161	60-3863	Full blood	m	in	18	ST 27:1;0	1684.09
151	60-3862	Full blood	m	in	18	ST 27:1;0	2125.77
141	60-3861	Full blood	m	in	18	ST 27:1;0	2145.9
131	60-3848	Full blood	f	in	14	ST 27:1;0	2282.53
121	60-3847	Full blood	f	in	14	ST 27:1;0	2003.89
111	60-3846	Full blood	f	in	14	ST 27:1;0	1733.35
101	60-3845	Full blood	m	in	14	ST 27:1;0	2033.82
91	60-3844	Full blood	m	in	14	ST 27:1;0	2115.04
81	60-3843	Full blood	m	in	14	ST 27:1;0	2274.24
71	60-3832	Full blood	f	out	14	ST 27:1;0	2031.81
61	60-3823	Full blood	m	out	14	ST 27:1;0	3041.28
51	60-3816	Full blood	f	out	18	ST 27:1;0	2082.36
41	60-3809	Full blood	m	out	18	ST 27:1;0	2245.97
31	60-3793	Full blood	f	out	18	ST 27:1;0	1575.69
21	60-3785	Full blood	m	out	18	ST 27:1;0	2075.86
11	60-3781	Full blood	f	out	18	ST 27:1;0	1614.36
1	60-3774	Full blood	m	out	18	ST 27:1;0	2017.08
171	60-3864	Full blood	f	in	18	ST 27:1;0	1839.97
161	60-3863	Full blood	m	in	18	TAG 40:0;0	2.37
191	60-3866	Full blood	f	in	18	TAG 44:0;0	2.58
161	60-3863	Full blood	m	in	18	TAG 44:0;0	1.99
31	60-3793	Full blood	f	out	18	TAG 44:0;0	1.26
21	60-3785	Full blood	m	out	18	TAG 44:0;0	3.37
131	60-3848	Full blood	f	in	14	TAG 44:1;0	1.68
101	60-3845	Full blood	m	in	14	TAG 44:1;0	1.31
61	60-3823	Full blood	m	out	14	TAG 46:2;0	1.83
61	60-3823	Full blood	m	out	14	TAG 48:1;0	15.1
231	60-3874	Full blood	f	out	14	TAG 48:2;0	2.2
221	60-3867	Full blood	m	out	14	TAG 48:2;0	4.06
211	60-3891	Full blood	f	out	14	TAG 48:2;0	6.16
201	60-3880	Full blood	m	out	14	TAG 48:2;0	3.3
191	60-3866	Full blood	f	in	18	TAG 48:2;0	1.69
151	60-3862	Full blood	m	in	18	TAG 48:2;0	1.4
141	60-3861	Full blood	m	in	18	TAG 48:2;0	1.07
131	60-3848	Full blood	f	in	14	TAG 48:2;0	2.1
101	60-3845	Full blood	m	in	14	TAG 48:2;0	6.72
91	60-3844	Full blood	m	in	14	TAG 48:2;0	2
81	60-3843	Full blood	m	in	14	TAG 48:2;0	7.62
71	60-3832	Full blood	f	out	14	TAG 48:2;0	3.35
61	60-3823	Full blood	m	out	14	TAG 48:2;0	13.43
41	60-3809	Full blood	m	out	18	TAG 48:2;0	3.67
31	60-3793	Full blood	f	out	18	TAG 48:2;0	2.4
21	60-3785	Full blood	m	out	18	TAG 48:2;0	2.79
1	60-3774	Full blood	m	out	18	TAG 48:2;0	2.75
221	60-3867	Full blood	m	out	14	TAG 48:3;0	1.37
211	60-3891	Full blood	f	out	14	TAG 48:3;0	1.41
101	60-3845	Full blood	m	in	14	TAG 48:3;0	2.37
81	60-3843	Full blood	m	in	14	TAG 48:3;0	2.86
61	60-3823	Full blood	m	out	14	TAG 48:3;0	4.3
31	60-3793	Full blood	f	out	18	TAG 48:3;0	1.14
201	60-3880	Full blood	m	out	14	TAG 49:2;0	1.5
131	60-3848	Full blood	f	in	14	TAG 49:2;0	1.19
101	60-3845	Full blood	m	in	14	TAG 49:2;0	2.83
221	60-3867	Full blood	m	out	14	TAG 50:1;0	17.91
211	60-3891	Full blood	f	out	14	TAG 50:1;0	23.89
81	60-3843	Full blood	m	in	14	TAG 50:1;0	15.58
71	60-3832	Full blood	f	out	14	TAG 50:1;0	17.29
61	60-3823	Full blood	m	out	14	TAG 50:1;0	40.7
1	60-3774	Full blood	m	out	18	TAG 50:1;0	11.97
231	60-3874	Full blood	f	out	14	TAG 50:2;0	15.83
221	60-3867	Full blood	m	out	14	TAG 50:2;0	43.09
211	60-3891	Full blood	f	out	14	TAG 50:2;0	56.26
201	60-3880	Full blood	m	out	14	TAG 50:2;0	24.78
151	60-3862	Full blood	m	in	18	TAG 50:2;0	10.1
101	60-3845	Full blood	m	in	14	TAG 50:2;0	23.92
91	60-3844	Full blood	m	in	14	TAG 50:2;0	16.54
81	60-3843	Full blood	m	in	14	TAG 50:2;0	52.08
71	60-3832	Full blood	f	out	14	TAG 50:2;0	39.63
61	60-3823	Full blood	m	out	14	TAG 50:2;0	79.21
51	60-3816	Full blood	f	out	18	TAG 50:2;0	13.63
41	60-3809	Full blood	m	out	18	TAG 50:2;0	23.27
31	60-3793	Full blood	f	out	18	TAG 50:2;0	18.82
21	60-3785	Full blood	m	out	18	TAG 50:2;0	22.12
11	60-3781	Full blood	f	out	18	TAG 50:2;0	27.7
1	60-3774	Full blood	m	out	18	TAG 50:2;0	39.84
231	60-3874	Full blood	f	out	14	TAG 50:3;0	9.5
221	60-3867	Full blood	m	out	14	TAG 50:3;0	20.77
211	60-3891	Full blood	f	out	14	TAG 50:3;0	29.18
201	60-3880	Full blood	m	out	14	TAG 50:3;0	14.75
191	60-3866	Full blood	f	in	18	TAG 50:3;0	3.15
181	60-3865	Full blood	f	in	18	TAG 50:3;0	2.17
161	60-3863	Full blood	m	in	18	TAG 50:3;0	6.06
151	60-3862	Full blood	m	in	18	TAG 50:3;0	9.53
141	60-3861	Full blood	m	in	18	TAG 50:3;0	6.45
131	60-3848	Full blood	f	in	14	TAG 50:3;0	3.3
121	60-3847	Full blood	f	in	14	TAG 50:3;0	3.9
111	60-3846	Full blood	f	in	14	TAG 50:3;0	3.51
101	60-3845	Full blood	m	in	14	TAG 50:3;0	14.45
91	60-3844	Full blood	m	in	14	TAG 50:3;0	10.68
81	60-3843	Full blood	m	in	14	TAG 50:3;0	31.62
71	60-3832	Full blood	f	out	14	TAG 50:3;0	14.27
61	60-3823	Full blood	m	out	14	TAG 50:3;0	39.72
51	60-3816	Full blood	f	out	18	TAG 50:3;0	7.85
41	60-3809	Full blood	m	out	18	TAG 50:3;0	15.34
31	60-3793	Full blood	f	out	18	TAG 50:3;0	13.49
21	60-3785	Full blood	m	out	18	TAG 50:3;0	19.27
11	60-3781	Full blood	f	out	18	TAG 50:3;0	19.1
1	60-3774	Full blood	m	out	18	TAG 50:3;0	29.28
171	60-3864	Full blood	f	in	18	TAG 50:3;0	2.86
231	60-3874	Full blood	f	out	14	TAG 50:4;0	2.1
221	60-3867	Full blood	m	out	14	TAG 50:4;0	3.44
211	60-3891	Full blood	f	out	14	TAG 50:4;0	5.32
201	60-3880	Full blood	m	out	14	TAG 50:4;0	3.47
161	60-3863	Full blood	m	in	18	TAG 50:4;0	1.83
151	60-3862	Full blood	m	in	18	TAG 50:4;0	3.27
141	60-3861	Full blood	m	in	18	TAG 50:4;0	2.37
101	60-3845	Full blood	m	in	14	TAG 50:4;0	2.72
91	60-3844	Full blood	m	in	14	TAG 50:4;0	2.17
81	60-3843	Full blood	m	in	14	TAG 50:4;0	7.25
71	60-3832	Full blood	f	out	14	TAG 50:4;0	2.6
61	60-3823	Full blood	m	out	14	TAG 50:4;0	7.5
51	60-3816	Full blood	f	out	18	TAG 50:4;0	2.41
41	60-3809	Full blood	m	out	18	TAG 50:4;0	4.21
31	60-3793	Full blood	f	out	18	TAG 50:4;0	3.64
21	60-3785	Full blood	m	out	18	TAG 50:4;0	6.16
11	60-3781	Full blood	f	out	18	TAG 50:4;0	3.98
1	60-3774	Full blood	m	out	18	TAG 50:4;0	7.6
231	60-3874	Full blood	f	out	14	TAG 51:2;0	1.59
221	60-3867	Full blood	m	out	14	TAG 51:2;0	3.33
211	60-3891	Full blood	f	out	14	TAG 51:2;0	3.14
201	60-3880	Full blood	m	out	14	TAG 51:2;0	1.93
101	60-3845	Full blood	m	in	14	TAG 51:2;0	1.88
81	60-3843	Full blood	m	in	14	TAG 51:2;0	1.97
71	60-3832	Full blood	f	out	14	TAG 51:2;0	2.16
61	60-3823	Full blood	m	out	14	TAG 51:2;0	3.36
41	60-3809	Full blood	m	out	18	TAG 51:2;0	1.45
31	60-3793	Full blood	f	out	18	TAG 51:2;0	1.28
11	60-3781	Full blood	f	out	18	TAG 51:2;0	1.26
1	60-3774	Full blood	m	out	18	TAG 51:2;0	2.09
231	60-3874	Full blood	f	out	14	TAG 51:3;0	1.49
221	60-3867	Full blood	m	out	14	TAG 51:3;0	2.69
211	60-3891	Full blood	f	out	14	TAG 51:3;0	1.89
201	60-3880	Full blood	m	out	14	TAG 51:3;0	2.13
101	60-3845	Full blood	m	in	14	TAG 51:3;0	1.17
81	60-3843	Full blood	m	in	14	TAG 51:3;0	2.29
71	60-3832	Full blood	f	out	14	TAG 51:3;0	1.95
61	60-3823	Full blood	m	out	14	TAG 51:3;0	2.47
51	60-3816	Full blood	f	out	18	TAG 51:3;0	1.58
41	60-3809	Full blood	m	out	18	TAG 51:3;0	1.79
31	60-3793	Full blood	f	out	18	TAG 51:3;0	1.49
21	60-3785	Full blood	m	out	18	TAG 51:3;0	2.66
11	60-3781	Full blood	f	out	18	TAG 51:3;0	1.61
1	60-3774	Full blood	m	out	18	TAG 51:3;0	3.61
101	60-3845	Full blood	m	in	14	TAG 52:1;0	1.25
231	60-3874	Full blood	f	out	14	TAG 52:2;0	45.95
221	60-3867	Full blood	m	out	14	TAG 52:2;0	128.63
211	60-3891	Full blood	f	out	14	TAG 52:2;0	134.3
201	60-3880	Full blood	m	out	14	TAG 52:2;0	50.93
151	60-3862	Full blood	m	in	18	TAG 52:2;0	12.71
141	60-3861	Full blood	m	in	18	TAG 52:2;0	9.41
121	60-3847	Full blood	f	in	14	TAG 52:2;0	12.01
101	60-3845	Full blood	m	in	14	TAG 52:2;0	37.21
91	60-3844	Full blood	m	in	14	TAG 52:2;0	25.2
81	60-3843	Full blood	m	in	14	TAG 52:2;0	86.8
71	60-3832	Full blood	f	out	14	TAG 52:2;0	101.29
61	60-3823	Full blood	m	out	14	TAG 52:2;0	132.29
51	60-3816	Full blood	f	out	18	TAG 52:2;0	20.51
41	60-3809	Full blood	m	out	18	TAG 52:2;0	38.81
31	60-3793	Full blood	f	out	18	TAG 52:2;0	30.64
21	60-3785	Full blood	m	out	18	TAG 52:2;0	29.95
11	60-3781	Full blood	f	out	18	TAG 52:2;0	56.24
1	60-3774	Full blood	m	out	18	TAG 52:2;0	57.86
231	60-3874	Full blood	f	out	14	TAG 52:3;0	76.07
221	60-3867	Full blood	m	out	14	TAG 52:3;0	151.29
211	60-3891	Full blood	f	out	14	TAG 52:3;0	174.23
201	60-3880	Full blood	m	out	14	TAG 52:3;0	85.65
191	60-3866	Full blood	f	in	18	TAG 52:3;0	13.72
181	60-3865	Full blood	f	in	18	TAG 52:3;0	15.12
161	60-3863	Full blood	m	in	18	TAG 52:3;0	28.77
151	60-3862	Full blood	m	in	18	TAG 52:3;0	47.74
141	60-3861	Full blood	m	in	18	TAG 52:3;0	28.2
131	60-3848	Full blood	f	in	14	TAG 52:3;0	14.75
121	60-3847	Full blood	f	in	14	TAG 52:3;0	22
111	60-3846	Full blood	f	in	14	TAG 52:3;0	17.35
101	60-3845	Full blood	m	in	14	TAG 52:3;0	45.88
91	60-3844	Full blood	m	in	14	TAG 52:3;0	44.62
81	60-3843	Full blood	m	in	14	TAG 52:3;0	119.82
71	60-3832	Full blood	f	out	14	TAG 52:3;0	108.31
61	60-3823	Full blood	m	out	14	TAG 52:3;0	152.99
51	60-3816	Full blood	f	out	18	TAG 52:3;0	74.03
41	60-3809	Full blood	m	out	18	TAG 52:3;0	97.96
31	60-3793	Full blood	f	out	18	TAG 52:3;0	84.81
21	60-3785	Full blood	m	out	18	TAG 52:3;0	111.3
11	60-3781	Full blood	f	out	18	TAG 52:3;0	117.5
1	60-3774	Full blood	m	out	18	TAG 52:3;0	203.85
171	60-3864	Full blood	f	in	18	TAG 52:3;0	14.65
231	60-3874	Full blood	f	out	14	TAG 52:4;0	44.81
221	60-3867	Full blood	m	out	14	TAG 52:4;0	60.12
211	60-3891	Full blood	f	out	14	TAG 52:4;0	79.54
201	60-3880	Full blood	m	out	14	TAG 52:4;0	47.53
191	60-3866	Full blood	f	in	18	TAG 52:4;0	13.87
181	60-3865	Full blood	f	in	18	TAG 52:4;0	18.27
161	60-3863	Full blood	m	in	18	TAG 52:4;0	27.2
151	60-3862	Full blood	m	in	18	TAG 52:4;0	47.12
141	60-3861	Full blood	m	in	18	TAG 52:4;0	27.61
131	60-3848	Full blood	f	in	14	TAG 52:4;0	10.03
121	60-3847	Full blood	f	in	14	TAG 52:4;0	12.86
111	60-3846	Full blood	f	in	14	TAG 52:4;0	11.22
101	60-3845	Full blood	m	in	14	TAG 52:4;0	27.36
91	60-3844	Full blood	m	in	14	TAG 52:4;0	26.09
81	60-3843	Full blood	m	in	14	TAG 52:4;0	70.4
71	60-3832	Full blood	f	out	14	TAG 52:4;0	54.57
61	60-3823	Full blood	m	out	14	TAG 52:4;0	70.06
51	60-3816	Full blood	f	out	18	TAG 52:4;0	70.71
41	60-3809	Full blood	m	out	18	TAG 52:4;0	70.85
31	60-3793	Full blood	f	out	18	TAG 52:4;0	71.38
21	60-3785	Full blood	m	out	18	TAG 52:4;0	116.38
11	60-3781	Full blood	f	out	18	TAG 52:4;0	81.35
1	60-3774	Full blood	m	out	18	TAG 52:4;0	187.43
171	60-3864	Full blood	f	in	18	TAG 52:4;0	13.86
231	60-3874	Full blood	f	out	14	TAG 52:5;0	8.23
221	60-3867	Full blood	m	out	14	TAG 52:5;0	9.28
211	60-3891	Full blood	f	out	14	TAG 52:5;0	14.19
201	60-3880	Full blood	m	out	14	TAG 52:5;0	8.88
191	60-3866	Full blood	f	in	18	TAG 52:5;0	3.13
181	60-3865	Full blood	f	in	18	TAG 52:5;0	3.91
161	60-3863	Full blood	m	in	18	TAG 52:5;0	7.58
151	60-3862	Full blood	m	in	18	TAG 52:5;0	11.79
141	60-3861	Full blood	m	in	18	TAG 52:5;0	7.89
131	60-3848	Full blood	f	in	14	TAG 52:5;0	2
121	60-3847	Full blood	f	in	14	TAG 52:5;0	2.76
111	60-3846	Full blood	f	in	14	TAG 52:5;0	2.52
101	60-3845	Full blood	m	in	14	TAG 52:5;0	6.29
91	60-3844	Full blood	m	in	14	TAG 52:5;0	6.06
81	60-3843	Full blood	m	in	14	TAG 52:5;0	15.27
71	60-3832	Full blood	f	out	14	TAG 52:5;0	9.39
61	60-3823	Full blood	m	out	14	TAG 52:5;0	12.87
51	60-3816	Full blood	f	out	18	TAG 52:5;0	15.59
41	60-3809	Full blood	m	out	18	TAG 52:5;0	17.16
31	60-3793	Full blood	f	out	18	TAG 52:5;0	18.36
21	60-3785	Full blood	m	out	18	TAG 52:5;0	30.48
11	60-3781	Full blood	f	out	18	TAG 52:5;0	19.11
1	60-3774	Full blood	m	out	18	TAG 52:5;0	42.38
171	60-3864	Full blood	f	in	18	TAG 52:5;0	3.53
151	60-3862	Full blood	m	in	18	TAG 52:6;0	1.98
81	60-3843	Full blood	m	in	14	TAG 52:6;0	2.26
31	60-3793	Full blood	f	out	18	TAG 52:6;0	2.01
21	60-3785	Full blood	m	out	18	TAG 52:6;0	4.44
11	60-3781	Full blood	f	out	18	TAG 52:6;0	2.18
1	60-3774	Full blood	m	out	18	TAG 52:6;0	5.17
221	60-3867	Full blood	m	out	14	TAG 53:2;0	2.49
211	60-3891	Full blood	f	out	14	TAG 53:2;0	1.74
81	60-3843	Full blood	m	in	14	TAG 53:2;0	1.23
71	60-3832	Full blood	f	out	14	TAG 53:2;0	1.52
61	60-3823	Full blood	m	out	14	TAG 53:2;0	2.2
231	60-3874	Full blood	f	out	14	TAG 53:3;0	1.65
221	60-3867	Full blood	m	out	14	TAG 53:3;0	3.45
211	60-3891	Full blood	f	out	14	TAG 53:3;0	2.68
81	60-3843	Full blood	m	in	14	TAG 53:3;0	1.64
71	60-3832	Full blood	f	out	14	TAG 53:3;0	2.02
61	60-3823	Full blood	m	out	14	TAG 53:3;0	2.95
51	60-3816	Full blood	f	out	18	TAG 53:3;0	1.15
31	60-3793	Full blood	f	out	18	TAG 53:3;0	1.35
1	60-3774	Full blood	m	out	18	TAG 53:3;0	2.82
231	60-3874	Full blood	f	out	14	TAG 53:4;0	1.33
221	60-3867	Full blood	m	out	14	TAG 53:4;0	1.68
211	60-3891	Full blood	f	out	14	TAG 53:4;0	1.61
81	60-3843	Full blood	m	in	14	TAG 53:4;0	1.27
71	60-3832	Full blood	f	out	14	TAG 53:4;0	1.55
51	60-3816	Full blood	f	out	18	TAG 53:4;0	1.78
41	60-3809	Full blood	m	out	18	TAG 53:4;0	1.36
31	60-3793	Full blood	f	out	18	TAG 53:4;0	1.52
21	60-3785	Full blood	m	out	18	TAG 53:4;0	2.49
11	60-3781	Full blood	f	out	18	TAG 53:4;0	1.27
1	60-3774	Full blood	m	out	18	TAG 53:4;0	3.47
1	60-3774	Full blood	m	out	18	TAG 53:5;0	1.73
191	60-3866	Full blood	f	in	18	TAG 54:1;0	1.79
231	60-3874	Full blood	f	out	14	TAG 54:3;0	23.23
221	60-3867	Full blood	m	out	14	TAG 54:3;0	60.1
211	60-3891	Full blood	f	out	14	TAG 54:3;0	36.2
201	60-3880	Full blood	m	out	14	TAG 54:3;0	23.56
151	60-3862	Full blood	m	in	18	TAG 54:3;0	5.06
131	60-3848	Full blood	f	in	14	TAG 54:3;0	5.06
121	60-3847	Full blood	f	in	14	TAG 54:3;0	6.51
101	60-3845	Full blood	m	in	14	TAG 54:3;0	10.23
91	60-3844	Full blood	m	in	14	TAG 54:3;0	7.47
81	60-3843	Full blood	m	in	14	TAG 54:3;0	24.19
71	60-3832	Full blood	f	out	14	TAG 54:3;0	33.18
61	60-3823	Full blood	m	out	14	TAG 54:3;0	60.44
51	60-3816	Full blood	f	out	18	TAG 54:3;0	12.19
41	60-3809	Full blood	m	out	18	TAG 54:3;0	18.09
31	60-3793	Full blood	f	out	18	TAG 54:3;0	16.16
21	60-3785	Full blood	m	out	18	TAG 54:3;0	17.52
11	60-3781	Full blood	f	out	18	TAG 54:3;0	20.44
1	60-3774	Full blood	m	out	18	TAG 54:3;0	29.78
231	60-3874	Full blood	f	out	14	TAG 54:4;0	37.31
221	60-3867	Full blood	m	out	14	TAG 54:4;0	66.89
211	60-3891	Full blood	f	out	14	TAG 54:4;0	54.75
201	60-3880	Full blood	m	out	14	TAG 54:4;0	33.67
191	60-3866	Full blood	f	in	18	TAG 54:4;0	7.42
181	60-3865	Full blood	f	in	18	TAG 54:4;0	8.04
161	60-3863	Full blood	m	in	18	TAG 54:4;0	9.19
151	60-3862	Full blood	m	in	18	TAG 54:4;0	12.88
141	60-3861	Full blood	m	in	18	TAG 54:4;0	10.37
131	60-3848	Full blood	f	in	14	TAG 54:4;0	7.79
121	60-3847	Full blood	f	in	14	TAG 54:4;0	10.64
111	60-3846	Full blood	f	in	14	TAG 54:4;0	7.37
101	60-3845	Full blood	m	in	14	TAG 54:4;0	15.53
91	60-3844	Full blood	m	in	14	TAG 54:4;0	13.28
81	60-3843	Full blood	m	in	14	TAG 54:4;0	41.25
71	60-3832	Full blood	f	out	14	TAG 54:4;0	42.56
61	60-3823	Full blood	m	out	14	TAG 54:4;0	68.38
51	60-3816	Full blood	f	out	18	TAG 54:4;0	37.41
41	60-3809	Full blood	m	out	18	TAG 54:4;0	35.89
31	60-3793	Full blood	f	out	18	TAG 54:4;0	38.89
21	60-3785	Full blood	m	out	18	TAG 54:4;0	42.46
11	60-3781	Full blood	f	out	18	TAG 54:4;0	41.73
1	60-3774	Full blood	m	out	18	TAG 54:4;0	85.9
171	60-3864	Full blood	f	in	18	TAG 54:4;0	6.45
231	60-3874	Full blood	f	out	14	TAG 54:5;0	30.65
221	60-3867	Full blood	m	out	14	TAG 54:5;0	37.68
211	60-3891	Full blood	f	out	14	TAG 54:5;0	48.33
201	60-3880	Full blood	m	out	14	TAG 54:5;0	28.38
191	60-3866	Full blood	f	in	18	TAG 54:5;0	8.78
181	60-3865	Full blood	f	in	18	TAG 54:5;0	14.17
161	60-3863	Full blood	m	in	18	TAG 54:5;0	12.77
151	60-3862	Full blood	m	in	18	TAG 54:5;0	17.34
141	60-3861	Full blood	m	in	18	TAG 54:5;0	12.09
131	60-3848	Full blood	f	in	14	TAG 54:5;0	9.18
121	60-3847	Full blood	f	in	14	TAG 54:5;0	10.25
111	60-3846	Full blood	f	in	14	TAG 54:5;0	7.41
101	60-3845	Full blood	m	in	14	TAG 54:5;0	20.92
91	60-3844	Full blood	m	in	14	TAG 54:5;0	15.48
81	60-3843	Full blood	m	in	14	TAG 54:5;0	48.36
71	60-3832	Full blood	f	out	14	TAG 54:5;0	45.89
61	60-3823	Full blood	m	out	14	TAG 54:5;0	45.72
51	60-3816	Full blood	f	out	18	TAG 54:5;0	47.08
41	60-3809	Full blood	m	out	18	TAG 54:5;0	47.58
31	60-3793	Full blood	f	out	18	TAG 54:5;0	47.38
21	60-3785	Full blood	m	out	18	TAG 54:5;0	62.58
11	60-3781	Full blood	f	out	18	TAG 54:5;0	48.8
1	60-3774	Full blood	m	out	18	TAG 54:5;0	112.18
171	60-3864	Full blood	f	in	18	TAG 54:5;0	7.76
231	60-3874	Full blood	f	out	14	TAG 54:6;0	16.87
221	60-3867	Full blood	m	out	14	TAG 54:6;0	16.9
211	60-3891	Full blood	f	out	14	TAG 54:6;0	31.43
201	60-3880	Full blood	m	out	14	TAG 54:6;0	16.52
191	60-3866	Full blood	f	in	18	TAG 54:6;0	7.66
181	60-3865	Full blood	f	in	18	TAG 54:6;0	10.55
161	60-3863	Full blood	m	in	18	TAG 54:6;0	10.91
151	60-3862	Full blood	m	in	18	TAG 54:6;0	14.42
141	60-3861	Full blood	m	in	18	TAG 54:6;0	9.16
131	60-3848	Full blood	f	in	14	TAG 54:6;0	7.24
121	60-3847	Full blood	f	in	14	TAG 54:6;0	7.05
111	60-3846	Full blood	f	in	14	TAG 54:6;0	5.01
101	60-3845	Full blood	m	in	14	TAG 54:6;0	16.53
91	60-3844	Full blood	m	in	14	TAG 54:6;0	12.92
81	60-3843	Full blood	m	in	14	TAG 54:6;0	37.74
71	60-3832	Full blood	f	out	14	TAG 54:6;0	33.98
61	60-3823	Full blood	m	out	14	TAG 54:6;0	22.82
51	60-3816	Full blood	f	out	18	TAG 54:6;0	38.08
41	60-3809	Full blood	m	out	18	TAG 54:6;0	37.03
31	60-3793	Full blood	f	out	18	TAG 54:6;0	32.78
21	60-3785	Full blood	m	out	18	TAG 54:6;0	53.19
11	60-3781	Full blood	f	out	18	TAG 54:6;0	41.28
1	60-3774	Full blood	m	out	18	TAG 54:6;0	82.12
171	60-3864	Full blood	f	in	18	TAG 54:6;0	4.87
231	60-3874	Full blood	f	out	14	TAG 54:7;0	3.45
221	60-3867	Full blood	m	out	14	TAG 54:7;0	2.84
211	60-3891	Full blood	f	out	14	TAG 54:7;0	6.08
201	60-3880	Full blood	m	out	14	TAG 54:7;0	2.74
191	60-3866	Full blood	f	in	18	TAG 54:7;0	2.6
181	60-3865	Full blood	f	in	18	TAG 54:7;0	3.43
161	60-3863	Full blood	m	in	18	TAG 54:7;0	3.43
151	60-3862	Full blood	m	in	18	TAG 54:7;0	4.84
141	60-3861	Full blood	m	in	18	TAG 54:7;0	3.33
131	60-3848	Full blood	f	in	14	TAG 54:7;0	1.69
101	60-3845	Full blood	m	in	14	TAG 54:7;0	4.07
91	60-3844	Full blood	m	in	14	TAG 54:7;0	3.38
81	60-3843	Full blood	m	in	14	TAG 54:7;0	8.01
71	60-3832	Full blood	f	out	14	TAG 54:7;0	6.28
61	60-3823	Full blood	m	out	14	TAG 54:7;0	4.17
51	60-3816	Full blood	f	out	18	TAG 54:7;0	11.33
41	60-3809	Full blood	m	out	18	TAG 54:7;0	11.46
31	60-3793	Full blood	f	out	18	TAG 54:7;0	9
21	60-3785	Full blood	m	out	18	TAG 54:7;0	16.62
11	60-3781	Full blood	f	out	18	TAG 54:7;0	11.4
1	60-3774	Full blood	m	out	18	TAG 54:7;0	21.14
171	60-3864	Full blood	f	in	18	TAG 54:7;0	2.11
1	60-3774	Full blood	m	out	18	TAG 54:8;0	2.05
221	60-3867	Full blood	m	out	14	TAG 55:4;0	1.41
1	60-3774	Full blood	m	out	18	TAG 56:2;0	1.84
221	60-3867	Full blood	m	out	14	TAG 56:3;0	6.47
211	60-3891	Full blood	f	out	14	TAG 56:3;0	2.72
201	60-3880	Full blood	m	out	14	TAG 56:3;0	2.89
81	60-3843	Full blood	m	in	14	TAG 56:3;0	2.67
71	60-3832	Full blood	f	out	14	TAG 56:3;0	3.03
61	60-3823	Full blood	m	out	14	TAG 56:3;0	6.72
11	60-3781	Full blood	f	out	18	TAG 56:3;0	1.5
1	60-3774	Full blood	m	out	18	TAG 56:3;0	4.36
231	60-3874	Full blood	f	out	14	TAG 56:4;0	2.95
221	60-3867	Full blood	m	out	14	TAG 56:4;0	9.1
211	60-3891	Full blood	f	out	14	TAG 56:4;0	5.33
201	60-3880	Full blood	m	out	14	TAG 56:4;0	4.91
141	60-3861	Full blood	m	in	18	TAG 56:4;0	1.3
91	60-3844	Full blood	m	in	14	TAG 56:4;0	1.34
81	60-3843	Full blood	m	in	14	TAG 56:4;0	3.88
71	60-3832	Full blood	f	out	14	TAG 56:4;0	4.46
61	60-3823	Full blood	m	out	14	TAG 56:4;0	7.27
31	60-3793	Full blood	f	out	18	TAG 56:4;0	3.37
11	60-3781	Full blood	f	out	18	TAG 56:4;0	3.29
1	60-3774	Full blood	m	out	18	TAG 56:4;0	8.19
231	60-3874	Full blood	f	out	14	TAG 56:5;0	4.16
221	60-3867	Full blood	m	out	14	TAG 56:5;0	10.65
211	60-3891	Full blood	f	out	14	TAG 56:5;0	9.21
201	60-3880	Full blood	m	out	14	TAG 56:5;0	7.38
151	60-3862	Full blood	m	in	18	TAG 56:5;0	2.02
141	60-3861	Full blood	m	in	18	TAG 56:5;0	1.28
121	60-3847	Full blood	f	in	14	TAG 56:5;0	1.26
101	60-3845	Full blood	m	in	14	TAG 56:5;0	2.99
81	60-3843	Full blood	m	in	14	TAG 56:5;0	7.04
71	60-3832	Full blood	f	out	14	TAG 56:5;0	8.22
61	60-3823	Full blood	m	out	14	TAG 56:5;0	8.08
51	60-3816	Full blood	f	out	18	TAG 56:5;0	5.2
41	60-3809	Full blood	m	out	18	TAG 56:5;0	6.11
31	60-3793	Full blood	f	out	18	TAG 56:5;0	6.03
21	60-3785	Full blood	m	out	18	TAG 56:5;0	8.07
11	60-3781	Full blood	f	out	18	TAG 56:5;0	5.26
1	60-3774	Full blood	m	out	18	TAG 56:5;0	14.57
231	60-3874	Full blood	f	out	14	TAG 56:6;0	5.07
221	60-3867	Full blood	m	out	14	TAG 56:6;0	12.88
211	60-3891	Full blood	f	out	14	TAG 56:6;0	13.04
201	60-3880	Full blood	m	out	14	TAG 56:6;0	10.1
191	60-3866	Full blood	f	in	18	TAG 56:6;0	1.04
161	60-3863	Full blood	m	in	18	TAG 56:6;0	2.78
151	60-3862	Full blood	m	in	18	TAG 56:6;0	3.54
141	60-3861	Full blood	m	in	18	TAG 56:6;0	2.29
131	60-3848	Full blood	f	in	14	TAG 56:6;0	2.28
121	60-3847	Full blood	f	in	14	TAG 56:6;0	1.98
111	60-3846	Full blood	f	in	14	TAG 56:6;0	1.84
101	60-3845	Full blood	m	in	14	TAG 56:6;0	4.44
91	60-3844	Full blood	m	in	14	TAG 56:6;0	4.52
81	60-3843	Full blood	m	in	14	TAG 56:6;0	9.96
71	60-3832	Full blood	f	out	14	TAG 56:6;0	8.13
61	60-3823	Full blood	m	out	14	TAG 56:6;0	8.39
51	60-3816	Full blood	f	out	18	TAG 56:6;0	7.25
41	60-3809	Full blood	m	out	18	TAG 56:6;0	9.26
31	60-3793	Full blood	f	out	18	TAG 56:6;0	6.3
21	60-3785	Full blood	m	out	18	TAG 56:6;0	10.32
11	60-3781	Full blood	f	out	18	TAG 56:6;0	5.81
1	60-3774	Full blood	m	out	18	TAG 56:6;0	18.81
171	60-3864	Full blood	f	in	18	TAG 56:6;0	1.08
231	60-3874	Full blood	f	out	14	TAG 56:7;0	6.31
221	60-3867	Full blood	m	out	14	TAG 56:7;0	11.32
211	60-3891	Full blood	f	out	14	TAG 56:7;0	13.49
201	60-3880	Full blood	m	out	14	TAG 56:7;0	9.68
191	60-3866	Full blood	f	in	18	TAG 56:7;0	2.76
181	60-3865	Full blood	f	in	18	TAG 56:7;0	3.24
161	60-3863	Full blood	m	in	18	TAG 56:7;0	4.53
151	60-3862	Full blood	m	in	18	TAG 56:7;0	6.17
141	60-3861	Full blood	m	in	18	TAG 56:7;0	4.28
131	60-3848	Full blood	f	in	14	TAG 56:7;0	3.01
111	60-3846	Full blood	f	in	14	TAG 56:7;0	2.38
101	60-3845	Full blood	m	in	14	TAG 56:7;0	4.44
91	60-3844	Full blood	m	in	14	TAG 56:7;0	5.14
81	60-3843	Full blood	m	in	14	TAG 56:7;0	10.39
71	60-3832	Full blood	f	out	14	TAG 56:7;0	7.85
51	60-3816	Full blood	f	out	18	TAG 56:7;0	9.01
41	60-3809	Full blood	m	out	18	TAG 56:7;0	12.67
31	60-3793	Full blood	f	out	18	TAG 56:7;0	7.39
21	60-3785	Full blood	m	out	18	TAG 56:7;0	15.6
11	60-3781	Full blood	f	out	18	TAG 56:7;0	7.3
1	60-3774	Full blood	m	out	18	TAG 56:7;0	19.76
171	60-3864	Full blood	f	in	18	TAG 56:7;0	2.35
231	60-3874	Full blood	f	out	14	TAG 56:8;0	4.49
221	60-3867	Full blood	m	out	14	TAG 56:8;0	4.96
211	60-3891	Full blood	f	out	14	TAG 56:8;0	8.33
201	60-3880	Full blood	m	out	14	TAG 56:8;0	4.9
181	60-3865	Full blood	f	in	18	TAG 56:8;0	4.41
161	60-3863	Full blood	m	in	18	TAG 56:8;0	4.95
151	60-3862	Full blood	m	in	18	TAG 56:8;0	7.05
141	60-3861	Full blood	m	in	18	TAG 56:8;0	4.61
81	60-3843	Full blood	m	in	14	TAG 56:8;0	5.44
71	60-3832	Full blood	f	out	14	TAG 56:8;0	4.25
61	60-3823	Full blood	m	out	14	TAG 56:8;0	2.98
51	60-3816	Full blood	f	out	18	TAG 56:8;0	9.93
41	60-3809	Full blood	m	out	18	TAG 56:8;0	9.53
31	60-3793	Full blood	f	out	18	TAG 56:8;0	6.73
21	60-3785	Full blood	m	out	18	TAG 56:8;0	15.88
11	60-3781	Full blood	f	out	18	TAG 56:8;0	6.44
1	60-3774	Full blood	m	out	18	TAG 56:8;0	16.96
171	60-3864	Full blood	f	in	18	TAG 56:8;0	3.83
151	60-3862	Full blood	m	in	18	TAG 56:9;0	1.89
61	60-3823	Full blood	m	out	14	TAG 58:3;0	1.71
21	60-3785	Full blood	m	out	18	TAG 58:3;0	1.37
31	60-3793	Full blood	f	out	18	TAG 58:4;0	1.22
21	60-3785	Full blood	m	out	18	TAG 58:4;0	1.73
221	60-3867	Full blood	m	out	14	TAG 58:6;0	1.53
61	60-3823	Full blood	m	out	14	TAG 58:6;0	1.81
1	60-3774	Full blood	m	out	18	TAG 58:6;0	2.15
221	60-3867	Full blood	m	out	14	TAG 58:7;0	3.34
211	60-3891	Full blood	f	out	14	TAG 58:7;0	2.66
201	60-3880	Full blood	m	out	14	TAG 58:7;0	2.22
71	60-3832	Full blood	f	out	14	TAG 58:7;0	2.42
51	60-3816	Full blood	f	out	18	TAG 58:7;0	1.25
41	60-3809	Full blood	m	out	18	TAG 58:7;0	2.11
21	60-3785	Full blood	m	out	18	TAG 58:7;0	1.93
1	60-3774	Full blood	m	out	18	TAG 58:7;0	3.64
221	60-3867	Full blood	m	out	14	TAG 58:8;0	3.97
211	60-3891	Full blood	f	out	14	TAG 58:8;0	3.65
71	60-3832	Full blood	f	out	14	TAG 58:8;0	1.56
51	60-3816	Full blood	f	out	18	TAG 58:8;0	2.25
41	60-3809	Full blood	m	out	18	TAG 58:8;0	2.63
21	60-3785	Full blood	m	out	18	TAG 58:8;0	2.4
11	60-3781	Full blood	f	out	18	TAG 58:8;0	1.93
1	60-3774	Full blood	m	out	18	TAG 58:8;0	5.61
221	60-3867	Full blood	m	out	14	TAG 58:9;0	2.16
1	60-3774	Full blood	m	out	18	TAG 58:9;0	4.89
231	60-3874	Full blood	f	out	14	TAG 58:10;0	1.49
191	60-3866	Full blood	f	in	18	TAG 58:10;0	2.06
181	60-3865	Full blood	f	in	18	TAG 58:10;0	1.69
21	60-3785	Full blood	m	out	18	TAG 58:10;0	4.04
1	60-3774	Full blood	m	out	18	TAG 58:10;0	4.69
171	60-3864	Full blood	f	in	18	TAG 58:10;0	1.67
47	60-3809	Adipose tissue	m	out	18	CL 72:2;0	4.78
97	60-3844	Adipose tissue	m	in	14	Cer 34:0;3	4.22
97	60-3844	Adipose tissue	m	in	14	Cer 36:1;3	6.79
187	60-3865	Adipose tissue	f	in	18	DAG 14:0;0_16:0;0	3.38
7	60-3774	Adipose tissue	m	out	18	DAG 14:0;0_16:0;0	6.99
187	60-3865	Adipose tissue	f	in	18	DAG 15:0;0_16:0;0	5.17
7	60-3774	Adipose tissue	m	out	18	DAG 15:0;0_16:0;0	15.35
137	60-3848	Adipose tissue	f	in	14	DAG 16:0;0_16:0;0	6.9
7	60-3774	Adipose tissue	m	out	18	DAG 16:0;0_16:0;0	10.98
77	60-3832	Adipose tissue	f	out	14	DAG 14:0;0_18:1;0	1.15
117	60-3846	Adipose tissue	f	in	14	DAG 14:0;0_18:1;0	2.01
147	60-3861	Adipose tissue	m	in	18	DAG 14:0;0_18:1;0	3.18
177	60-3864	Adipose tissue	f	in	18	DAG 14:0;0_18:1;0	1.63
137	60-3848	Adipose tissue	f	in	14	DAG 14:0;0_18:1;0	2.36
127	60-3847	Adipose tissue	f	in	14	DAG 14:0;0_18:1;0	1.78
107	60-3845	Adipose tissue	m	in	14	DAG 14:0;0_18:1;0	1.32
67	60-3823	Adipose tissue	m	out	14	DAG 14:0;0_18:1;0	3.51
77	60-3832	Adipose tissue	f	out	14	DAG 16:0;0_16:1;0	4.71
117	60-3846	Adipose tissue	f	in	14	DAG 16:0;0_16:1;0	4.28
147	60-3861	Adipose tissue	m	in	18	DAG 16:0;0_16:1;0	7.83
237	60-3874	Adipose tissue	f	out	14	DAG 16:0;0_16:1;0	2.5
177	60-3864	Adipose tissue	f	in	18	DAG 16:0;0_16:1;0	3.85
137	60-3848	Adipose tissue	f	in	14	DAG 16:0;0_16:1;0	5.26
127	60-3847	Adipose tissue	f	in	14	DAG 16:0;0_16:1;0	4.17
107	60-3845	Adipose tissue	m	in	14	DAG 16:0;0_16:1;0	6.07
67	60-3823	Adipose tissue	m	out	14	DAG 16:0;0_16:1;0	10.06
117	60-3846	Adipose tissue	f	in	14	DAG 14:0;0_18:2;0	3.02
147	60-3861	Adipose tissue	m	in	18	DAG 14:0;0_18:2;0	7.95
237	60-3874	Adipose tissue	f	out	14	DAG 14:0;0_18:2;0	1.29
127	60-3847	Adipose tissue	f	in	14	DAG 14:0;0_18:2;0	2.32
67	60-3823	Adipose tissue	m	out	14	DAG 14:0;0_18:2;0	4.89
7	60-3774	Adipose tissue	m	out	18	DAG 14:0;0_18:2;0	2.06
117	60-3846	Adipose tissue	f	in	14	DAG 16:1;0_16:1;0	1.27
147	60-3861	Adipose tissue	m	in	18	DAG 16:1;0_16:1;0	2.08
127	60-3847	Adipose tissue	f	in	14	DAG 16:1;0_16:1;0	1.16
67	60-3823	Adipose tissue	m	out	14	DAG 16:1;0_16:1;0	4.03
17	60-3781	Adipose tissue	f	out	18	DAG 16:0;0_18:1;0	3.21
27	60-3785	Adipose tissue	m	out	18	DAG 16:0;0_18:1;0	4.04
37	60-3793	Adipose tissue	f	out	18	DAG 16:0;0_18:1;0	4.74
77	60-3832	Adipose tissue	f	out	14	DAG 16:0;0_18:1;0	19.93
117	60-3846	Adipose tissue	f	in	14	DAG 16:0;0_18:1;0	30.63
147	60-3861	Adipose tissue	m	in	18	DAG 16:0;0_18:1;0	38.25
157	60-3862	Adipose tissue	m	in	18	DAG 16:0;0_18:1;0	5.92
217	60-3891	Adipose tissue	f	out	14	DAG 16:0;0_18:1;0	5.79
237	60-3874	Adipose tissue	f	out	14	DAG 16:0;0_18:1;0	16.14
227	60-3867	Adipose tissue	m	out	14	DAG 16:0;0_18:1;0	4.07
207	60-3880	Adipose tissue	m	out	14	DAG 16:0;0_18:1;0	6.8
197	60-3866	Adipose tissue	f	in	18	DAG 16:0;0_18:1;0	7.16
187	60-3865	Adipose tissue	f	in	18	DAG 16:0;0_18:1;0	8.3
177	60-3864	Adipose tissue	f	in	18	DAG 16:0;0_18:1;0	24.91
167	60-3863	Adipose tissue	m	in	18	DAG 16:0;0_18:1;0	8.23
137	60-3848	Adipose tissue	f	in	14	DAG 16:0;0_18:1;0	27.42
127	60-3847	Adipose tissue	f	in	14	DAG 16:0;0_18:1;0	21.98
107	60-3845	Adipose tissue	m	in	14	DAG 16:0;0_18:1;0	24.74
87	60-3843	Adipose tissue	m	in	14	DAG 16:0;0_18:1;0	4.73
67	60-3823	Adipose tissue	m	out	14	DAG 16:0;0_18:1;0	51.33
57	60-3816	Adipose tissue	f	out	18	DAG 16:0;0_18:1;0	11.85
47	60-3809	Adipose tissue	m	out	18	DAG 16:0;0_18:1;0	5.77
7	60-3774	Adipose tissue	m	out	18	DAG 16:0;0_18:1;0	9
17	60-3781	Adipose tissue	f	out	18	DAG 16:0;0_18:2;0	6.94
27	60-3785	Adipose tissue	m	out	18	DAG 16:0;0_18:2;0	9.63
37	60-3793	Adipose tissue	f	out	18	DAG 16:0;0_18:2;0	10.99
77	60-3832	Adipose tissue	f	out	14	DAG 16:0;0_18:2;0	24.72
117	60-3846	Adipose tissue	f	in	14	DAG 16:0;0_18:2;0	42.55
147	60-3861	Adipose tissue	m	in	18	DAG 16:0;0_18:2;0	118.62
157	60-3862	Adipose tissue	m	in	18	DAG 16:0;0_18:2;0	17.54
217	60-3891	Adipose tissue	f	out	14	DAG 16:0;0_18:2;0	8.08
237	60-3874	Adipose tissue	f	out	14	DAG 16:0;0_18:2;0	21.5
227	60-3867	Adipose tissue	m	out	14	DAG 16:0;0_18:2;0	5.85
207	60-3880	Adipose tissue	m	out	14	DAG 16:0;0_18:2;0	16.01
197	60-3866	Adipose tissue	f	in	18	DAG 16:0;0_18:2;0	15.02
187	60-3865	Adipose tissue	f	in	18	DAG 16:0;0_18:2;0	20.58
177	60-3864	Adipose tissue	f	in	18	DAG 16:0;0_18:2;0	60.6
167	60-3863	Adipose tissue	m	in	18	DAG 16:0;0_18:2;0	28.45
137	60-3848	Adipose tissue	f	in	14	DAG 16:0;0_18:2;0	41.78
127	60-3847	Adipose tissue	f	in	14	DAG 16:0;0_18:2;0	31.37
107	60-3845	Adipose tissue	m	in	14	DAG 16:0;0_18:2;0	36.95
87	60-3843	Adipose tissue	m	in	14	DAG 16:0;0_18:2;0	7.15
67	60-3823	Adipose tissue	m	out	14	DAG 16:0;0_18:2;0	82.61
57	60-3816	Adipose tissue	f	out	18	DAG 16:0;0_18:2;0	29.78
47	60-3809	Adipose tissue	m	out	18	DAG 16:0;0_18:2;0	12.59
7	60-3774	Adipose tissue	m	out	18	DAG 16:0;0_18:2;0	24.31
27	60-3785	Adipose tissue	m	out	18	DAG 16:1;0_18:1;0	1.11
37	60-3793	Adipose tissue	f	out	18	DAG 16:1;0_18:1;0	1.01
77	60-3832	Adipose tissue	f	out	14	DAG 16:1;0_18:1;0	6.19
117	60-3846	Adipose tissue	f	in	14	DAG 16:1;0_18:1;0	11.1
147	60-3861	Adipose tissue	m	in	18	DAG 16:1;0_18:1;0	14.71
157	60-3862	Adipose tissue	m	in	18	DAG 16:1;0_18:1;0	1.9
217	60-3891	Adipose tissue	f	out	14	DAG 16:1;0_18:1;0	1.58
237	60-3874	Adipose tissue	f	out	14	DAG 16:1;0_18:1;0	5.31
227	60-3867	Adipose tissue	m	out	14	DAG 16:1;0_18:1;0	1.82
207	60-3880	Adipose tissue	m	out	14	DAG 16:1;0_18:1;0	3.73
197	60-3866	Adipose tissue	f	in	18	DAG 16:1;0_18:1;0	1.29
187	60-3865	Adipose tissue	f	in	18	DAG 16:1;0_18:1;0	3.31
177	60-3864	Adipose tissue	f	in	18	DAG 16:1;0_18:1;0	6.69
167	60-3863	Adipose tissue	m	in	18	DAG 16:1;0_18:1;0	3.13
137	60-3848	Adipose tissue	f	in	14	DAG 16:1;0_18:1;0	9.64
127	60-3847	Adipose tissue	f	in	14	DAG 16:1;0_18:1;0	8.86
107	60-3845	Adipose tissue	m	in	14	DAG 16:1;0_18:1;0	11.19
87	60-3843	Adipose tissue	m	in	14	DAG 16:1;0_18:1;0	2.23
67	60-3823	Adipose tissue	m	out	14	DAG 16:1;0_18:1;0	31.83
57	60-3816	Adipose tissue	f	out	18	DAG 16:1;0_18:1;0	1.77
47	60-3809	Adipose tissue	m	out	18	DAG 16:1;0_18:1;0	1.59
7	60-3774	Adipose tissue	m	out	18	DAG 16:1;0_18:1;0	2.28
117	60-3846	Adipose tissue	f	in	14	DAG 16:0;0_18:3;0	1.23
147	60-3861	Adipose tissue	m	in	18	DAG 16:0;0_18:3;0	8.18
177	60-3864	Adipose tissue	f	in	18	DAG 16:0;0_18:3;0	3.42
167	60-3863	Adipose tissue	m	in	18	DAG 16:0;0_18:3;0	1.54
137	60-3848	Adipose tissue	f	in	14	DAG 16:0;0_18:3;0	1.16
127	60-3847	Adipose tissue	f	in	14	DAG 16:0;0_18:3;0	1.11
107	60-3845	Adipose tissue	m	in	14	DAG 16:0;0_18:3;0	1.01
67	60-3823	Adipose tissue	m	out	14	DAG 16:0;0_18:3;0	3.09
57	60-3816	Adipose tissue	f	out	18	DAG 16:0;0_18:3;0	1.39
7	60-3774	Adipose tissue	m	out	18	DAG 16:0;0_18:3;0	1.29
27	60-3785	Adipose tissue	m	out	18	DAG 16:1;0_18:2;0	2.8
37	60-3793	Adipose tissue	f	out	18	DAG 16:1;0_18:2;0	2.6
77	60-3832	Adipose tissue	f	out	14	DAG 16:1;0_18:2;0	6.33
117	60-3846	Adipose tissue	f	in	14	DAG 16:1;0_18:2;0	10.96
147	60-3861	Adipose tissue	m	in	18	DAG 16:1;0_18:2;0	38.45
157	60-3862	Adipose tissue	m	in	18	DAG 16:1;0_18:2;0	5.05
237	60-3874	Adipose tissue	f	out	14	DAG 16:1;0_18:2;0	6.37
227	60-3867	Adipose tissue	m	out	14	DAG 16:1;0_18:2;0	3.51
207	60-3880	Adipose tissue	m	out	14	DAG 16:1;0_18:2;0	7.45
187	60-3865	Adipose tissue	f	in	18	DAG 16:1;0_18:2;0	5.32
177	60-3864	Adipose tissue	f	in	18	DAG 16:1;0_18:2;0	14.23
167	60-3863	Adipose tissue	m	in	18	DAG 16:1;0_18:2;0	6.86
137	60-3848	Adipose tissue	f	in	14	DAG 16:1;0_18:2;0	9.46
127	60-3847	Adipose tissue	f	in	14	DAG 16:1;0_18:2;0	10.68
107	60-3845	Adipose tissue	m	in	14	DAG 16:1;0_18:2;0	13.19
87	60-3843	Adipose tissue	m	in	14	DAG 16:1;0_18:2;0	2.97
67	60-3823	Adipose tissue	m	out	14	DAG 16:1;0_18:2;0	34.28
57	60-3816	Adipose tissue	f	out	18	DAG 16:1;0_18:2;0	3.73
47	60-3809	Adipose tissue	m	out	18	DAG 16:1;0_18:2;0	3.39
7	60-3774	Adipose tissue	m	out	18	DAG 16:1;0_18:2;0	5.35
147	60-3861	Adipose tissue	m	in	18	DAG 16:2;0_18:1;0	1.02
67	60-3823	Adipose tissue	m	out	14	DAG 16:2;0_18:1;0	1.07
147	60-3861	Adipose tissue	m	in	18	DAG 16:1;0_18:3;0	2.39
147	60-3861	Adipose tissue	m	in	18	DAG 16:2;0_18:2;0	1.11
17	60-3781	Adipose tissue	f	out	18	DAG 18:0;0_18:1;0	2.56
77	60-3832	Adipose tissue	f	out	14	DAG 18:0;0_18:1;0	5.28
117	60-3846	Adipose tissue	f	in	14	DAG 18:0;0_18:1;0	4.31
7	60-3774	Adipose tissue	m	out	18	DAG 18:0;0_18:1;0	2.28
37	60-3793	Adipose tissue	f	out	18	DAG 18:0;0_18:2;0	1.29
77	60-3832	Adipose tissue	f	out	14	DAG 18:0;0_18:2;0	2.12
117	60-3846	Adipose tissue	f	in	14	DAG 18:0;0_18:2;0	5.22
147	60-3861	Adipose tissue	m	in	18	DAG 18:0;0_18:2;0	11.72
157	60-3862	Adipose tissue	m	in	18	DAG 18:0;0_18:2;0	1.87
237	60-3874	Adipose tissue	f	out	14	DAG 18:0;0_18:2;0	2.34
207	60-3880	Adipose tissue	m	out	14	DAG 18:0;0_18:2;0	1.04
197	60-3866	Adipose tissue	f	in	18	DAG 18:0;0_18:2;0	2.31
187	60-3865	Adipose tissue	f	in	18	DAG 18:0;0_18:2;0	2.46
177	60-3864	Adipose tissue	f	in	18	DAG 18:0;0_18:2;0	7.9
167	60-3863	Adipose tissue	m	in	18	DAG 18:0;0_18:2;0	2.71
137	60-3848	Adipose tissue	f	in	14	DAG 18:0;0_18:2;0	6.29
127	60-3847	Adipose tissue	f	in	14	DAG 18:0;0_18:2;0	3.47
107	60-3845	Adipose tissue	m	in	14	DAG 18:0;0_18:2;0	3.35
57	60-3816	Adipose tissue	f	out	18	DAG 18:0;0_18:2;0	4.83
7	60-3774	Adipose tissue	m	out	18	DAG 18:0;0_18:2;0	2.33
17	60-3781	Adipose tissue	f	out	18	DAG 18:1;0_18:1;0	1.85
27	60-3785	Adipose tissue	m	out	18	DAG 18:1;0_18:1;0	2.95
37	60-3793	Adipose tissue	f	out	18	DAG 18:1;0_18:1;0	3.2
77	60-3832	Adipose tissue	f	out	14	DAG 18:1;0_18:1;0	12.71
117	60-3846	Adipose tissue	f	in	14	DAG 18:1;0_18:1;0	28.66
147	60-3861	Adipose tissue	m	in	18	DAG 18:1;0_18:1;0	34.33
157	60-3862	Adipose tissue	m	in	18	DAG 18:1;0_18:1;0	5.22
217	60-3891	Adipose tissue	f	out	14	DAG 18:1;0_18:1;0	3.27
237	60-3874	Adipose tissue	f	out	14	DAG 18:1;0_18:1;0	14.03
227	60-3867	Adipose tissue	m	out	14	DAG 18:1;0_18:1;0	2.64
207	60-3880	Adipose tissue	m	out	14	DAG 18:1;0_18:1;0	6.2
197	60-3866	Adipose tissue	f	in	18	DAG 18:1;0_18:1;0	4
187	60-3865	Adipose tissue	f	in	18	DAG 18:1;0_18:1;0	7.64
177	60-3864	Adipose tissue	f	in	18	DAG 18:1;0_18:1;0	16.03
167	60-3863	Adipose tissue	m	in	18	DAG 18:1;0_18:1;0	6.4
137	60-3848	Adipose tissue	f	in	14	DAG 18:1;0_18:1;0	26.68
127	60-3847	Adipose tissue	f	in	14	DAG 18:1;0_18:1;0	21.43
107	60-3845	Adipose tissue	m	in	14	DAG 18:1;0_18:1;0	23.05
87	60-3843	Adipose tissue	m	in	14	DAG 18:1;0_18:1;0	3.1
67	60-3823	Adipose tissue	m	out	14	DAG 18:1;0_18:1;0	65.68
57	60-3816	Adipose tissue	f	out	18	DAG 18:1;0_18:1;0	9.13
47	60-3809	Adipose tissue	m	out	18	DAG 18:1;0_18:1;0	4.16
7	60-3774	Adipose tissue	m	out	18	DAG 18:1;0_18:1;0	6.77
17	60-3781	Adipose tissue	f	out	18	DAG 18:1;0_18:2;0	6.56
27	60-3785	Adipose tissue	m	out	18	DAG 18:1;0_18:2;0	10.43
37	60-3793	Adipose tissue	f	out	18	DAG 18:1;0_18:2;0	10.94
77	60-3832	Adipose tissue	f	out	14	DAG 18:1;0_18:2;0	21.03
117	60-3846	Adipose tissue	f	in	14	DAG 18:1;0_18:2;0	59.36
147	60-3861	Adipose tissue	m	in	18	DAG 18:1;0_18:2;0	164.49
157	60-3862	Adipose tissue	m	in	18	DAG 18:1;0_18:2;0	22.03
217	60-3891	Adipose tissue	f	out	14	DAG 18:1;0_18:2;0	7.36
237	60-3874	Adipose tissue	f	out	14	DAG 18:1;0_18:2;0	31.11
227	60-3867	Adipose tissue	m	out	14	DAG 18:1;0_18:2;0	6.94
207	60-3880	Adipose tissue	m	out	14	DAG 18:1;0_18:2;0	15.77
197	60-3866	Adipose tissue	f	in	18	DAG 18:1;0_18:2;0	12.52
187	60-3865	Adipose tissue	f	in	18	DAG 18:1;0_18:2;0	26.65
177	60-3864	Adipose tissue	f	in	18	DAG 18:1;0_18:2;0	62.01
167	60-3863	Adipose tissue	m	in	18	DAG 18:1;0_18:2;0	29.92
137	60-3848	Adipose tissue	f	in	14	DAG 18:1;0_18:2;0	47.02
127	60-3847	Adipose tissue	f	in	14	DAG 18:1;0_18:2;0	40.23
107	60-3845	Adipose tissue	m	in	14	DAG 18:1;0_18:2;0	41.91
87	60-3843	Adipose tissue	m	in	14	DAG 18:1;0_18:2;0	7.61
67	60-3823	Adipose tissue	m	out	14	DAG 18:1;0_18:2;0	135.73
57	60-3816	Adipose tissue	f	out	18	DAG 18:1;0_18:2;0	36.89
47	60-3809	Adipose tissue	m	out	18	DAG 18:1;0_18:2;0	13.95
7	60-3774	Adipose tissue	m	out	18	DAG 18:1;0_18:2;0	28.58
17	60-3781	Adipose tissue	f	out	18	DAG 18:1;0_18:3;0	1.14
27	60-3785	Adipose tissue	m	out	18	DAG 18:1;0_18:3;0	1.75
37	60-3793	Adipose tissue	f	out	18	DAG 18:1;0_18:3;0	1.81
77	60-3832	Adipose tissue	f	out	14	DAG 18:1;0_18:3;0	1.77
117	60-3846	Adipose tissue	f	in	14	DAG 18:1;0_18:3;0	3.98
147	60-3861	Adipose tissue	m	in	18	DAG 18:1;0_18:3;0	24.61
157	60-3862	Adipose tissue	m	in	18	DAG 18:1;0_18:3;0	2.96
237	60-3874	Adipose tissue	f	out	14	DAG 18:1;0_18:3;0	2.47
207	60-3880	Adipose tissue	m	out	14	DAG 18:1;0_18:3;0	1.14
197	60-3866	Adipose tissue	f	in	18	DAG 18:1;0_18:3;0	1.79
187	60-3865	Adipose tissue	f	in	18	DAG 18:1;0_18:3;0	3.28
177	60-3864	Adipose tissue	f	in	18	DAG 18:1;0_18:3;0	8.14
167	60-3863	Adipose tissue	m	in	18	DAG 18:1;0_18:3;0	4.99
137	60-3848	Adipose tissue	f	in	14	DAG 18:1;0_18:3;0	3.58
127	60-3847	Adipose tissue	f	in	14	DAG 18:1;0_18:3;0	3.12
107	60-3845	Adipose tissue	m	in	14	DAG 18:1;0_18:3;0	4.22
67	60-3823	Adipose tissue	m	out	14	DAG 18:1;0_18:3;0	11.33
57	60-3816	Adipose tissue	f	out	18	DAG 18:1;0_18:3;0	4.6
47	60-3809	Adipose tissue	m	out	18	DAG 18:1;0_18:3;0	2.26
7	60-3774	Adipose tissue	m	out	18	DAG 18:1;0_18:3;0	3.57
17	60-3781	Adipose tissue	f	out	18	DAG 18:2;0_18:2;0	4.44
27	60-3785	Adipose tissue	m	out	18	DAG 18:2;0_18:2;0	7.34
37	60-3793	Adipose tissue	f	out	18	DAG 18:2;0_18:2;0	8.05
77	60-3832	Adipose tissue	f	out	14	DAG 18:2;0_18:2;0	5.32
117	60-3846	Adipose tissue	f	in	14	DAG 18:2;0_18:2;0	20.67
147	60-3861	Adipose tissue	m	in	18	DAG 18:2;0_18:2;0	145.39
157	60-3862	Adipose tissue	m	in	18	DAG 18:2;0_18:2;0	17.79
217	60-3891	Adipose tissue	f	out	14	DAG 18:2;0_18:2;0	2.59
237	60-3874	Adipose tissue	f	out	14	DAG 18:2;0_18:2;0	14.09
227	60-3867	Adipose tissue	m	out	14	DAG 18:2;0_18:2;0	3.85
207	60-3880	Adipose tissue	m	out	14	DAG 18:2;0_18:2;0	6.97
197	60-3866	Adipose tissue	f	in	18	DAG 18:2;0_18:2;0	10.07
187	60-3865	Adipose tissue	f	in	18	DAG 18:2;0_18:2;0	16.56
177	60-3864	Adipose tissue	f	in	18	DAG 18:2;0_18:2;0	37
167	60-3863	Adipose tissue	m	in	18	DAG 18:2;0_18:2;0	22.97
137	60-3848	Adipose tissue	f	in	14	DAG 18:2;0_18:2;0	18.57
127	60-3847	Adipose tissue	f	in	14	DAG 18:2;0_18:2;0	15
107	60-3845	Adipose tissue	m	in	14	DAG 18:2;0_18:2;0	15.99
87	60-3843	Adipose tissue	m	in	14	DAG 18:2;0_18:2;0	3.27
67	60-3823	Adipose tissue	m	out	14	DAG 18:2;0_18:2;0	50.75
57	60-3816	Adipose tissue	f	out	18	DAG 18:2;0_18:2;0	26.97
47	60-3809	Adipose tissue	m	out	18	DAG 18:2;0_18:2;0	10.2
7	60-3774	Adipose tissue	m	out	18	DAG 18:2;0_18:2;0	21.02
147	60-3861	Adipose tissue	m	in	18	DAG 18:2;0_18:3;0	28.73
157	60-3862	Adipose tissue	m	in	18	DAG 18:2;0_18:3;0	3.53
167	60-3863	Adipose tissue	m	in	18	DAG 18:2;0_18:3;0	3.95
67	60-3823	Adipose tissue	m	out	14	DAG 18:2;0_18:3;0	6.21
7	60-3774	Adipose tissue	m	out	18	DAG 18:2;0_18:3;0	3.62
237	60-3874	Adipose tissue	f	out	14	DAG 18:1;0_20:1;0	4.24
117	60-3846	Adipose tissue	f	in	14	DAG 18:0;0_20:4;0	3.45
177	60-3864	Adipose tissue	f	in	18	DAG 18:0;0_20:4;0	12.58
137	60-3848	Adipose tissue	f	in	14	DAG 18:0;0_20:4;0	6.54
117	60-3846	Adipose tissue	f	in	14	DAG 18:1;0_20:4;0	2.07
147	60-3861	Adipose tissue	m	in	18	DAG 18:2;0_20:4;0	4.19
177	60-3864	Adipose tissue	f	in	18	LPC 16:0;0	1.44
137	60-3848	Adipose tissue	f	in	14	LPC 16:0;0	1.09
177	60-3864	Adipose tissue	f	in	18	LPC 18:0;0	1.63
227	60-3867	Adipose tissue	m	out	14	LPC 18:2;0	2.31
197	60-3866	Adipose tissue	f	in	18	LPC 18:2;0	1.12
177	60-3864	Adipose tissue	f	in	18	LPC 18:2;0	3.39
167	60-3863	Adipose tissue	m	in	18	LPC 18:2;0	1.49
137	60-3848	Adipose tissue	f	in	14	LPC 18:2;0	1.87
107	60-3845	Adipose tissue	m	in	14	LPC 18:2;0	1.43
7	60-3774	Adipose tissue	m	out	18	LPC 18:2;0	1.95
27	60-3785	Adipose tissue	m	out	18	PA 16:0;0_18:0;0	20.74
137	60-3848	Adipose tissue	f	in	14	PA 16:0;0_18:0;0	22.33
117	60-3846	Adipose tissue	f	in	14	PC 16:0;0_16:0;0	1.54
177	60-3864	Adipose tissue	f	in	18	PC 16:0;0_16:0;0	4.47
137	60-3848	Adipose tissue	f	in	14	PC 16:0;0_16:0;0	4.4
127	60-3847	Adipose tissue	f	in	14	PC 16:0;0_16:0;0	1.54
57	60-3816	Adipose tissue	f	out	18	PC 16:0;0_16:0;0	1.2
77	60-3832	Adipose tissue	f	out	14	PC 16:0;0_16:1;0	1.67
117	60-3846	Adipose tissue	f	in	14	PC 16:0;0_16:1;0	2.09
157	60-3862	Adipose tissue	m	in	18	PC 16:0;0_16:1;0	1.67
227	60-3867	Adipose tissue	m	out	14	PC 16:0;0_16:1;0	2.07
197	60-3866	Adipose tissue	f	in	18	PC 16:0;0_16:1;0	2.32
137	60-3848	Adipose tissue	f	in	14	PC 16:0;0_16:1;0	2.81
107	60-3845	Adipose tissue	m	in	14	PC 16:0;0_16:1;0	2.96
87	60-3843	Adipose tissue	m	in	14	PC 16:0;0_16:1;0	1.57
217	60-3891	Adipose tissue	f	out	14	PC 16:0;0_18:0;0	8.85
97	60-3844	Adipose tissue	m	in	14	PC 16:0;0_18:0;0	17.26
117	60-3846	Adipose tissue	f	in	14	PC 16:0;0_18:1;0	2.57
227	60-3867	Adipose tissue	m	out	14	PC 16:0;0_18:1;0	1.73
197	60-3866	Adipose tissue	f	in	18	PC 16:0;0_18:1;0	1.57
177	60-3864	Adipose tissue	f	in	18	PC 16:0;0_18:1;0	7.95
137	60-3848	Adipose tissue	f	in	14	PC 16:0;0_18:1;0	6.69
127	60-3847	Adipose tissue	f	in	14	PC 16:0;0_18:1;0	2.6
107	60-3845	Adipose tissue	m	in	14	PC 16:0;0_18:1;0	2.01
87	60-3843	Adipose tissue	m	in	14	PC 16:0;0_18:1;0	1.26
57	60-3816	Adipose tissue	f	out	18	PC 16:0;0_18:1;0	1.17
37	60-3793	Adipose tissue	f	out	18	PC 16:0;0_18:2;0	1.95
117	60-3846	Adipose tissue	f	in	14	PC 16:0;0_18:2;0	6.52
147	60-3861	Adipose tissue	m	in	18	PC 16:0;0_18:2;0	4.16
157	60-3862	Adipose tissue	m	in	18	PC 16:0;0_18:2;0	4.58
217	60-3891	Adipose tissue	f	out	14	PC 16:0;0_18:2;0	2.03
227	60-3867	Adipose tissue	m	out	14	PC 16:0;0_18:2;0	7.28
207	60-3880	Adipose tissue	m	out	14	PC 16:0;0_18:2;0	4.62
197	60-3866	Adipose tissue	f	in	18	PC 16:0;0_18:2;0	5.75
187	60-3865	Adipose tissue	f	in	18	PC 16:0;0_18:2;0	1.21
177	60-3864	Adipose tissue	f	in	18	PC 16:0;0_18:2;0	25.22
167	60-3863	Adipose tissue	m	in	18	PC 16:0;0_18:2;0	5.06
137	60-3848	Adipose tissue	f	in	14	PC 16:0;0_18:2;0	15.34
127	60-3847	Adipose tissue	f	in	14	PC 16:0;0_18:2;0	5.4
107	60-3845	Adipose tissue	m	in	14	PC 16:0;0_18:2;0	5.91
87	60-3843	Adipose tissue	m	in	14	PC 16:0;0_18:2;0	3.81
67	60-3823	Adipose tissue	m	out	14	PC 16:0;0_18:2;0	2.41
57	60-3816	Adipose tissue	f	out	18	PC 16:0;0_18:2;0	4.31
47	60-3809	Adipose tissue	m	out	18	PC 16:0;0_18:2;0	2.58
7	60-3774	Adipose tissue	m	out	18	PC 16:0;0_18:2;0	2.43
117	60-3846	Adipose tissue	f	in	14	PC 18:0;0_18:1;0	1.32
177	60-3864	Adipose tissue	f	in	18	PC 18:0;0_18:1;0	3.29
137	60-3848	Adipose tissue	f	in	14	PC 18:0;0_18:1;0	3.25
37	60-3793	Adipose tissue	f	out	18	PC 18:0;0_18:2;0	2.01
117	60-3846	Adipose tissue	f	in	14	PC 18:0;0_18:2;0	8.27
147	60-3861	Adipose tissue	m	in	18	PC 18:0;0_18:2;0	4.56
157	60-3862	Adipose tissue	m	in	18	PC 18:0;0_18:2;0	4.66
217	60-3891	Adipose tissue	f	out	14	PC 18:0;0_18:2;0	2.65
227	60-3867	Adipose tissue	m	out	14	PC 18:0;0_18:2;0	5.3
207	60-3880	Adipose tissue	m	out	14	PC 18:0;0_18:2;0	2.74
197	60-3866	Adipose tissue	f	in	18	PC 18:0;0_18:2;0	8.54
187	60-3865	Adipose tissue	f	in	18	PC 18:0;0_18:2;0	3.52
177	60-3864	Adipose tissue	f	in	18	PC 18:0;0_18:2;0	38.93
167	60-3863	Adipose tissue	m	in	18	PC 18:0;0_18:2;0	4.99
137	60-3848	Adipose tissue	f	in	14	PC 18:0;0_18:2;0	19.69
127	60-3847	Adipose tissue	f	in	14	PC 18:0;0_18:2;0	7.44
107	60-3845	Adipose tissue	m	in	14	PC 18:0;0_18:2;0	4.84
87	60-3843	Adipose tissue	m	in	14	PC 18:0;0_18:2;0	3.08
67	60-3823	Adipose tissue	m	out	14	PC 18:0;0_18:2;0	1.5
57	60-3816	Adipose tissue	f	out	18	PC 18:0;0_18:2;0	5.96
47	60-3809	Adipose tissue	m	out	18	PC 18:0;0_18:2;0	2.33
7	60-3774	Adipose tissue	m	out	18	PC 18:0;0_18:2;0	2.54
177	60-3864	Adipose tissue	f	in	18	PC 18:1;0_18:1;0	2.16
167	60-3863	Adipose tissue	m	in	18	PC 18:1;0_18:1;0	1.2
137	60-3848	Adipose tissue	f	in	14	PC 18:1;0_18:1;0	1.86
117	60-3846	Adipose tissue	f	in	14	PC 18:1;0_18:2;0	2.14
157	60-3862	Adipose tissue	m	in	18	PC 18:1;0_18:2;0	1.1
227	60-3867	Adipose tissue	m	out	14	PC 18:1;0_18:2;0	3.5
207	60-3880	Adipose tissue	m	out	14	PC 18:1;0_18:2;0	1.31
197	60-3866	Adipose tissue	f	in	18	PC 18:1;0_18:2;0	2.12
177	60-3864	Adipose tissue	f	in	18	PC 18:1;0_18:2;0	8.93
137	60-3848	Adipose tissue	f	in	14	PC 18:1;0_18:2;0	6.74
127	60-3847	Adipose tissue	f	in	14	PC 18:1;0_18:2;0	2.24
107	60-3845	Adipose tissue	m	in	14	PC 18:1;0_18:2;0	2.29
87	60-3843	Adipose tissue	m	in	14	PC 18:1;0_18:2;0	1.18
57	60-3816	Adipose tissue	f	out	18	PC 18:1;0_18:2;0	1.55
117	60-3846	Adipose tissue	f	in	14	PC 16:0;0_20:4;0	2.8
157	60-3862	Adipose tissue	m	in	18	PC 16:0;0_20:4;0	1.27
227	60-3867	Adipose tissue	m	out	14	PC 16:0;0_20:4;0	2.33
207	60-3880	Adipose tissue	m	out	14	PC 16:0;0_20:4;0	1.68
197	60-3866	Adipose tissue	f	in	18	PC 16:0;0_20:4;0	1.03
177	60-3864	Adipose tissue	f	in	18	PC 16:0;0_20:4;0	7.18
137	60-3848	Adipose tissue	f	in	14	PC 16:0;0_20:4;0	5.09
127	60-3847	Adipose tissue	f	in	14	PC 16:0;0_20:4;0	1.88
107	60-3845	Adipose tissue	m	in	14	PC 16:0;0_20:4;0	2.58
87	60-3843	Adipose tissue	m	in	14	PC 16:0;0_20:4;0	1.29
67	60-3823	Adipose tissue	m	out	14	PC 16:0;0_20:4;0	1.53
197	60-3866	Adipose tissue	f	in	18	PC 18:2;0_18:2;0	1.37
177	60-3864	Adipose tissue	f	in	18	PC 18:2;0_18:2;0	4.62
167	60-3863	Adipose tissue	m	in	18	PC 18:2;0_18:2;0	1.48
137	60-3848	Adipose tissue	f	in	14	PC 18:2;0_18:2;0	2.69
57	60-3816	Adipose tissue	f	out	18	PC 18:2;0_18:2;0	1.29
117	60-3846	Adipose tissue	f	in	14	PC 18:0;0_20:4;0	3.4
157	60-3862	Adipose tissue	m	in	18	PC 18:0;0_20:4;0	1.21
227	60-3867	Adipose tissue	m	out	14	PC 18:0;0_20:4;0	1.65
207	60-3880	Adipose tissue	m	out	14	PC 18:0;0_20:4;0	1.17
197	60-3866	Adipose tissue	f	in	18	PC 18:0;0_20:4;0	1.74
177	60-3864	Adipose tissue	f	in	18	PC 18:0;0_20:4;0	10.55
137	60-3848	Adipose tissue	f	in	14	PC 18:0;0_20:4;0	6.82
127	60-3847	Adipose tissue	f	in	14	PC 18:0;0_20:4;0	2.53
107	60-3845	Adipose tissue	m	in	14	PC 18:0;0_20:4;0	2.38
57	60-3816	Adipose tissue	f	out	18	PC 18:0;0_20:4;0	1.63
7	60-3774	Adipose tissue	m	out	18	PC 18:0;0_20:4;0	2.38
117	60-3846	Adipose tissue	f	in	14	PC 18:1;0_20:4;0	1.06
177	60-3864	Adipose tissue	f	in	18	PC 18:1;0_20:4;0	3.14
137	60-3848	Adipose tissue	f	in	14	PC 18:1;0_20:4;0	2.31
117	60-3846	Adipose tissue	f	in	14	PE 16:0;0_18:2;0	1.23
227	60-3867	Adipose tissue	m	out	14	PE 16:0;0_18:2;0	1.55
207	60-3880	Adipose tissue	m	out	14	PE 16:0;0_18:2;0	1.02
197	60-3866	Adipose tissue	f	in	18	PE 16:0;0_18:2;0	1.21
177	60-3864	Adipose tissue	f	in	18	PE 16:0;0_18:2;0	5.02
137	60-3848	Adipose tissue	f	in	14	PE 16:0;0_18:2;0	2.93
127	60-3847	Adipose tissue	f	in	14	PE 16:0;0_18:2;0	1.16
107	60-3845	Adipose tissue	m	in	14	PE 16:0;0_18:2;0	1.35
97	60-3844	Adipose tissue	m	in	14	PE 17:1;0_18:1;0	3
117	60-3846	Adipose tissue	f	in	14	PE 18:0;0_18:2;0	1.43
227	60-3867	Adipose tissue	m	out	14	PE 18:0;0_18:2;0	1.08
197	60-3866	Adipose tissue	f	in	18	PE 18:0;0_18:2;0	1.45
177	60-3864	Adipose tissue	f	in	18	PE 18:0;0_18:2;0	7.16
137	60-3848	Adipose tissue	f	in	14	PE 18:0;0_18:2;0	3.47
57	60-3816	Adipose tissue	f	out	18	PE 18:0;0_18:2;0	1.15
117	60-3846	Adipose tissue	f	in	14	PE 18:1;0_18:2;0	1.35
227	60-3867	Adipose tissue	m	out	14	PE 18:1;0_18:2;0	1.82
197	60-3866	Adipose tissue	f	in	18	PE 18:1;0_18:2;0	1.35
177	60-3864	Adipose tissue	f	in	18	PE 18:1;0_18:2;0	5.79
137	60-3848	Adipose tissue	f	in	14	PE 18:1;0_18:2;0	3.81
127	60-3847	Adipose tissue	f	in	14	PE 18:1;0_18:2;0	1.11
107	60-3845	Adipose tissue	m	in	14	PE 18:1;0_18:2;0	1.21
227	60-3867	Adipose tissue	m	out	14	PE 16:0;0_20:4;0	1.48
177	60-3864	Adipose tissue	f	in	18	PE 16:0;0_20:4;0	1.71
137	60-3848	Adipose tissue	f	in	14	PE 16:0;0_20:4;0	1.56
177	60-3864	Adipose tissue	f	in	18	PE 18:2;0_18:2;0	1.46
117	60-3846	Adipose tissue	f	in	14	PE 18:0;0_20:4;0	2.75
157	60-3862	Adipose tissue	m	in	18	PE 18:0;0_20:4;0	1.13
217	60-3891	Adipose tissue	f	out	14	PE 18:0;0_20:4;0	1.46
227	60-3867	Adipose tissue	m	out	14	PE 18:0;0_20:4;0	1.69
197	60-3866	Adipose tissue	f	in	18	PE 18:0;0_20:4;0	2.09
177	60-3864	Adipose tissue	f	in	18	PE 18:0;0_20:4;0	13
137	60-3848	Adipose tissue	f	in	14	PE 18:0;0_20:4;0	7.95
127	60-3847	Adipose tissue	f	in	14	PE 18:0;0_20:4;0	2.15
107	60-3845	Adipose tissue	m	in	14	PE 18:0;0_20:4;0	1.45
57	60-3816	Adipose tissue	f	out	18	PE 18:0;0_20:4;0	1.62
117	60-3846	Adipose tissue	f	in	14	PE 18:1;0_20:4;0	1.01
227	60-3867	Adipose tissue	m	out	14	PE 18:1;0_20:4;0	1.01
177	60-3864	Adipose tissue	f	in	18	PE 18:1;0_20:4;0	3.1
137	60-3848	Adipose tissue	f	in	14	PE 18:1;0_20:4;0	2.68
117	60-3846	Adipose tissue	f	in	14	PE O_ 16:1;0_20:4;0	1.18
227	60-3867	Adipose tissue	m	out	14	PE O_ 16:1;0_20:4;0	1.29
177	60-3864	Adipose tissue	f	in	18	PE O_ 16:1;0_20:4;0	3.43
137	60-3848	Adipose tissue	f	in	14	PE O_ 16:1;0_20:4;0	3.11
107	60-3845	Adipose tissue	m	in	14	PE O_ 16:1;0_20:4;0	1.04
117	60-3846	Adipose tissue	f	in	14	PS 16:0;0_18:0;0	2.21
147	60-3861	Adipose tissue	m	in	18	PS 16:0;0_18:0;0	2.06
137	60-3848	Adipose tissue	f	in	14	PS 16:0;0_18:0;0	13.76
117	60-3846	Adipose tissue	f	in	14	SM 34:1;2	1.91
147	60-3861	Adipose tissue	m	in	18	SM 34:1;2	1.1
157	60-3862	Adipose tissue	m	in	18	SM 34:1;2	1.44
227	60-3867	Adipose tissue	m	out	14	SM 34:1;2	2.14
207	60-3880	Adipose tissue	m	out	14	SM 34:1;2	1.33
197	60-3866	Adipose tissue	f	in	18	SM 34:1;2	1.05
177	60-3864	Adipose tissue	f	in	18	SM 34:1;2	5.98
167	60-3863	Adipose tissue	m	in	18	SM 34:1;2	1.43
137	60-3848	Adipose tissue	f	in	14	SM 34:1;2	4.23
127	60-3847	Adipose tissue	f	in	14	SM 34:1;2	1.98
107	60-3845	Adipose tissue	m	in	14	SM 34:1;2	2.04
87	60-3843	Adipose tissue	m	in	14	SM 34:1;2	1.2
67	60-3823	Adipose tissue	m	out	14	SM 34:1;2	1.07
57	60-3816	Adipose tissue	f	out	18	SM 34:1;2	1.17
177	60-3864	Adipose tissue	f	in	18	SM 36:1;2	1.57
177	60-3864	Adipose tissue	f	in	18	SM 40:1;2	1.51
177	60-3864	Adipose tissue	f	in	18	SM 42:1;2	1.65
117	60-3846	Adipose tissue	f	in	14	SM 42:2;2	1.03
177	60-3864	Adipose tissue	f	in	18	SM 42:2;2	3.44
137	60-3848	Adipose tissue	f	in	14	SM 42:2;2	2.4
47	60-3809	Adipose tissue	m	out	18	TAG 34:0;0	16.19
77	60-3832	Adipose tissue	f	out	14	TAG 36:0;0	7.18
147	60-3861	Adipose tissue	m	in	18	TAG 36:0;0	2.81
187	60-3865	Adipose tissue	f	in	18	TAG 36:0;0	4.46
167	60-3863	Adipose tissue	m	in	18	TAG 36:0;0	3.5
107	60-3845	Adipose tissue	m	in	14	TAG 36:0;0	5.66
87	60-3843	Adipose tissue	m	in	14	TAG 36:0;0	1.48
47	60-3809	Adipose tissue	m	out	18	TAG 36:0;0	25.5
7	60-3774	Adipose tissue	m	out	18	TAG 36:0;0	1.76
47	60-3809	Adipose tissue	m	out	18	TAG 38:0;0	14.83
47	60-3809	Adipose tissue	m	out	18	TAG 40:0;0	9.14
167	60-3863	Adipose tissue	m	in	18	TAG 40:1;0	4.52
47	60-3809	Adipose tissue	m	out	18	TAG 40:2;0	16.93
147	60-3861	Adipose tissue	m	in	18	TAG 42:0;0	3.68
107	60-3845	Adipose tissue	m	in	14	TAG 42:0;0	4.45
47	60-3809	Adipose tissue	m	out	18	TAG 42:0;0	7.38
47	60-3809	Adipose tissue	m	out	18	TAG 42:1;0	8.9
177	60-3864	Adipose tissue	f	in	18	TAG 42:2;0	15.43
97	60-3844	Adipose tissue	m	in	14	TAG 42:2;0	1.87
197	60-3866	Adipose tissue	f	in	18	TAG 44:0;0	2.28
187	60-3865	Adipose tissue	f	in	18	TAG 44:0;0	3.45
87	60-3843	Adipose tissue	m	in	14	TAG 44:0;0	1.76
7	60-3774	Adipose tissue	m	out	18	TAG 44:0;0	1.53
127	60-3847	Adipose tissue	f	in	14	TAG 44:1;0	3.48
77	60-3832	Adipose tissue	f	out	14	TAG 46:0;0	30.48
227	60-3867	Adipose tissue	m	out	14	TAG 46:0;0	3.29
207	60-3880	Adipose tissue	m	out	14	TAG 46:0;0	14.6
197	60-3866	Adipose tissue	f	in	18	TAG 46:0;0	9.97
187	60-3865	Adipose tissue	f	in	18	TAG 46:0;0	14.22
177	60-3864	Adipose tissue	f	in	18	TAG 46:0;0	30.38
167	60-3863	Adipose tissue	m	in	18	TAG 46:0;0	13.74
137	60-3848	Adipose tissue	f	in	14	TAG 46:0;0	25.97
127	60-3847	Adipose tissue	f	in	14	TAG 46:0;0	13.96
107	60-3845	Adipose tissue	m	in	14	TAG 46:0;0	24.62
97	60-3844	Adipose tissue	m	in	14	TAG 46:0;0	24.9
87	60-3843	Adipose tissue	m	in	14	TAG 46:0;0	6.26
67	60-3823	Adipose tissue	m	out	14	TAG 46:0;0	13.6
57	60-3816	Adipose tissue	f	out	18	TAG 46:0;0	7.12
47	60-3809	Adipose tissue	m	out	18	TAG 46:0;0	14.41
7	60-3774	Adipose tissue	m	out	18	TAG 46:0;0	5.1
17	60-3781	Adipose tissue	f	out	18	TAG 46:1;0	8.12
27	60-3785	Adipose tissue	m	out	18	TAG 46:1;0	6.62
77	60-3832	Adipose tissue	f	out	14	TAG 46:1;0	41.81
117	60-3846	Adipose tissue	f	in	14	TAG 46:1;0	23.94
147	60-3861	Adipose tissue	m	in	18	TAG 46:1;0	23.33
157	60-3862	Adipose tissue	m	in	18	TAG 46:1;0	7.64
217	60-3891	Adipose tissue	f	out	14	TAG 46:1;0	24.03
237	60-3874	Adipose tissue	f	out	14	TAG 46:1;0	11.01
207	60-3880	Adipose tissue	m	out	14	TAG 46:1;0	28.81
197	60-3866	Adipose tissue	f	in	18	TAG 46:1;0	12.51
187	60-3865	Adipose tissue	f	in	18	TAG 46:1;0	23.38
177	60-3864	Adipose tissue	f	in	18	TAG 46:1;0	31.69
167	60-3863	Adipose tissue	m	in	18	TAG 46:1;0	18.51
137	60-3848	Adipose tissue	f	in	14	TAG 46:1;0	30.6
127	60-3847	Adipose tissue	f	in	14	TAG 46:1;0	20.43
107	60-3845	Adipose tissue	m	in	14	TAG 46:1;0	49.51
97	60-3844	Adipose tissue	m	in	14	TAG 46:1;0	20.03
87	60-3843	Adipose tissue	m	in	14	TAG 46:1;0	11.12
67	60-3823	Adipose tissue	m	out	14	TAG 46:1;0	23.43
47	60-3809	Adipose tissue	m	out	18	TAG 46:1;0	20.15
7	60-3774	Adipose tissue	m	out	18	TAG 46:1;0	3.85
17	60-3781	Adipose tissue	f	out	18	TAG 46:2;0	8.57
27	60-3785	Adipose tissue	m	out	18	TAG 46:2;0	8.99
77	60-3832	Adipose tissue	f	out	14	TAG 46:2;0	27.74
117	60-3846	Adipose tissue	f	in	14	TAG 46:2;0	19.49
147	60-3861	Adipose tissue	m	in	18	TAG 46:2;0	36.65
157	60-3862	Adipose tissue	m	in	18	TAG 46:2;0	11.41
217	60-3891	Adipose tissue	f	out	14	TAG 46:2;0	17.36
237	60-3874	Adipose tissue	f	out	14	TAG 46:2;0	8.46
227	60-3867	Adipose tissue	m	out	14	TAG 46:2;0	5.25
207	60-3880	Adipose tissue	m	out	14	TAG 46:2;0	27.1
197	60-3866	Adipose tissue	f	in	18	TAG 46:2;0	14.01
187	60-3865	Adipose tissue	f	in	18	TAG 46:2;0	24.44
177	60-3864	Adipose tissue	f	in	18	TAG 46:2;0	33.58
167	60-3863	Adipose tissue	m	in	18	TAG 46:2;0	29.41
137	60-3848	Adipose tissue	f	in	14	TAG 46:2;0	22.34
127	60-3847	Adipose tissue	f	in	14	TAG 46:2;0	13.94
107	60-3845	Adipose tissue	m	in	14	TAG 46:2;0	42.92
97	60-3844	Adipose tissue	m	in	14	TAG 46:2;0	13.54
67	60-3823	Adipose tissue	m	out	14	TAG 46:2;0	20.99
57	60-3816	Adipose tissue	f	out	18	TAG 46:2;0	7.86
47	60-3809	Adipose tissue	m	out	18	TAG 46:2;0	24.97
7	60-3774	Adipose tissue	m	out	18	TAG 46:2;0	5.82
157	60-3862	Adipose tissue	m	in	18	TAG 46:3;0	6.79
217	60-3891	Adipose tissue	f	out	14	TAG 46:3;0	5.96
187	60-3865	Adipose tissue	f	in	18	TAG 46:3;0	10.42
177	60-3864	Adipose tissue	f	in	18	TAG 46:3;0	14.07
167	60-3863	Adipose tissue	m	in	18	TAG 46:3;0	12
137	60-3848	Adipose tissue	f	in	14	TAG 46:3;0	8.75
107	60-3845	Adipose tissue	m	in	14	TAG 46:3;0	14.63
67	60-3823	Adipose tissue	m	out	14	TAG 46:3;0	6.85
47	60-3809	Adipose tissue	m	out	18	TAG 46:3;0	10.15
97	60-3844	Adipose tissue	m	in	14	TAG 47:0;0	3.61
47	60-3809	Adipose tissue	m	out	18	TAG 47:0;0	3.19
7	60-3774	Adipose tissue	m	out	18	TAG 47:0;0	1.71
77	60-3832	Adipose tissue	f	out	14	TAG 47:1;0	6
147	60-3861	Adipose tissue	m	in	18	TAG 47:1;0	3.76
237	60-3874	Adipose tissue	f	out	14	TAG 47:1;0	2.6
207	60-3880	Adipose tissue	m	out	14	TAG 47:1;0	7.06
177	60-3864	Adipose tissue	f	in	18	TAG 47:1;0	3.66
137	60-3848	Adipose tissue	f	in	14	TAG 47:1;0	2.89
107	60-3845	Adipose tissue	m	in	14	TAG 47:1;0	5.42
97	60-3844	Adipose tissue	m	in	14	TAG 47:1;0	2.84
67	60-3823	Adipose tissue	m	out	14	TAG 47:1;0	3.38
47	60-3809	Adipose tissue	m	out	18	TAG 47:1;0	3.48
77	60-3832	Adipose tissue	f	out	14	TAG 47:2;0	3.46
117	60-3846	Adipose tissue	f	in	14	TAG 47:2;0	2.18
147	60-3861	Adipose tissue	m	in	18	TAG 47:2;0	3.68
207	60-3880	Adipose tissue	m	out	14	TAG 47:2;0	5.33
107	60-3845	Adipose tissue	m	in	14	TAG 47:2;0	4.09
47	60-3809	Adipose tissue	m	out	18	TAG 47:2;0	2.71
227	60-3867	Adipose tissue	m	out	14	TAG 48:0;0	20.47
207	60-3880	Adipose tissue	m	out	14	TAG 48:0;0	71.57
197	60-3866	Adipose tissue	f	in	18	TAG 48:0;0	40.52
187	60-3865	Adipose tissue	f	in	18	TAG 48:0;0	47.35
177	60-3864	Adipose tissue	f	in	18	TAG 48:0;0	132.1
167	60-3863	Adipose tissue	m	in	18	TAG 48:0;0	60.38
137	60-3848	Adipose tissue	f	in	14	TAG 48:0;0	96.42
127	60-3847	Adipose tissue	f	in	14	TAG 48:0;0	58.54
107	60-3845	Adipose tissue	m	in	14	TAG 48:0;0	115.06
97	60-3844	Adipose tissue	m	in	14	TAG 48:0;0	138.56
87	60-3843	Adipose tissue	m	in	14	TAG 48:0;0	28.77
67	60-3823	Adipose tissue	m	out	14	TAG 48:0;0	71.96
57	60-3816	Adipose tissue	f	out	18	TAG 48:0;0	35.06
47	60-3809	Adipose tissue	m	out	18	TAG 48:0;0	59.32
7	60-3774	Adipose tissue	m	out	18	TAG 48:0;0	22.77
17	60-3781	Adipose tissue	f	out	18	TAG 48:1;0	62.91
27	60-3785	Adipose tissue	m	out	18	TAG 48:1;0	31.4
37	60-3793	Adipose tissue	f	out	18	TAG 48:1;0	58.26
77	60-3832	Adipose tissue	f	out	14	TAG 48:1;0	326.1
117	60-3846	Adipose tissue	f	in	14	TAG 48:1;0	169.99
147	60-3861	Adipose tissue	m	in	18	TAG 48:1;0	132.95
157	60-3862	Adipose tissue	m	in	18	TAG 48:1;0	56.29
217	60-3891	Adipose tissue	f	out	14	TAG 48:1;0	201.49
237	60-3874	Adipose tissue	f	out	14	TAG 48:1;0	93.55
227	60-3867	Adipose tissue	m	out	14	TAG 48:1;0	50.11
207	60-3880	Adipose tissue	m	out	14	TAG 48:1;0	196.45
197	60-3866	Adipose tissue	f	in	18	TAG 48:1;0	75.91
187	60-3865	Adipose tissue	f	in	18	TAG 48:1;0	113.79
177	60-3864	Adipose tissue	f	in	18	TAG 48:1;0	212.69
167	60-3863	Adipose tissue	m	in	18	TAG 48:1;0	116.28
137	60-3848	Adipose tissue	f	in	14	TAG 48:1;0	195.99
127	60-3847	Adipose tissue	f	in	14	TAG 48:1;0	131.48
107	60-3845	Adipose tissue	m	in	14	TAG 48:1;0	292.69
97	60-3844	Adipose tissue	m	in	14	TAG 48:1;0	204.81
87	60-3843	Adipose tissue	m	in	14	TAG 48:1;0	67.88
67	60-3823	Adipose tissue	m	out	14	TAG 48:1;0	150.9
57	60-3816	Adipose tissue	f	out	18	TAG 48:1;0	36.74
47	60-3809	Adipose tissue	m	out	18	TAG 48:1;0	95.26
7	60-3774	Adipose tissue	m	out	18	TAG 48:1;0	22.69
17	60-3781	Adipose tissue	f	out	18	TAG 48:2;0	81.58
27	60-3785	Adipose tissue	m	out	18	TAG 48:2;0	42.6
37	60-3793	Adipose tissue	f	out	18	TAG 48:2;0	78.99
77	60-3832	Adipose tissue	f	out	14	TAG 48:2;0	274.85
117	60-3846	Adipose tissue	f	in	14	TAG 48:2;0	160.45
147	60-3861	Adipose tissue	m	in	18	TAG 48:2;0	170.18
157	60-3862	Adipose tissue	m	in	18	TAG 48:2;0	81.76
217	60-3891	Adipose tissue	f	out	14	TAG 48:2;0	193.13
237	60-3874	Adipose tissue	f	out	14	TAG 48:2;0	98.49
227	60-3867	Adipose tissue	m	out	14	TAG 48:2;0	48.33
207	60-3880	Adipose tissue	m	out	14	TAG 48:2;0	227.66
197	60-3866	Adipose tissue	f	in	18	TAG 48:2;0	101.74
187	60-3865	Adipose tissue	f	in	18	TAG 48:2;0	144.35
177	60-3864	Adipose tissue	f	in	18	TAG 48:2;0	274.18
167	60-3863	Adipose tissue	m	in	18	TAG 48:2;0	171.6
137	60-3848	Adipose tissue	f	in	14	TAG 48:2;0	196.57
127	60-3847	Adipose tissue	f	in	14	TAG 48:2;0	118.33
107	60-3845	Adipose tissue	m	in	14	TAG 48:2;0	288.66
97	60-3844	Adipose tissue	m	in	14	TAG 48:2;0	132.65
87	60-3843	Adipose tissue	m	in	14	TAG 48:2;0	66.56
67	60-3823	Adipose tissue	m	out	14	TAG 48:2;0	147.92
57	60-3816	Adipose tissue	f	out	18	TAG 48:2;0	61.27
47	60-3809	Adipose tissue	m	out	18	TAG 48:2;0	117.8
7	60-3774	Adipose tissue	m	out	18	TAG 48:2;0	30.29
17	60-3781	Adipose tissue	f	out	18	TAG 48:3;0	27.05
27	60-3785	Adipose tissue	m	out	18	TAG 48:3;0	18.34
37	60-3793	Adipose tissue	f	out	18	TAG 48:3;0	27.88
77	60-3832	Adipose tissue	f	out	14	TAG 48:3;0	75.03
117	60-3846	Adipose tissue	f	in	14	TAG 48:3;0	49.2
147	60-3861	Adipose tissue	m	in	18	TAG 48:3;0	80.18
157	60-3862	Adipose tissue	m	in	18	TAG 48:3;0	34.54
217	60-3891	Adipose tissue	f	out	14	TAG 48:3;0	56.09
237	60-3874	Adipose tissue	f	out	14	TAG 48:3;0	33.27
227	60-3867	Adipose tissue	m	out	14	TAG 48:3;0	19.63
207	60-3880	Adipose tissue	m	out	14	TAG 48:3;0	96.46
197	60-3866	Adipose tissue	f	in	18	TAG 48:3;0	32.01
187	60-3865	Adipose tissue	f	in	18	TAG 48:3;0	60.98
177	60-3864	Adipose tissue	f	in	18	TAG 48:3;0	94.89
167	60-3863	Adipose tissue	m	in	18	TAG 48:3;0	76.41
137	60-3848	Adipose tissue	f	in	14	TAG 48:3;0	58.62
127	60-3847	Adipose tissue	f	in	14	TAG 48:3;0	36.19
107	60-3845	Adipose tissue	m	in	14	TAG 48:3;0	106.52
97	60-3844	Adipose tissue	m	in	14	TAG 48:3;0	43.87
87	60-3843	Adipose tissue	m	in	14	TAG 48:3;0	23.14
67	60-3823	Adipose tissue	m	out	14	TAG 48:3;0	53.71
57	60-3816	Adipose tissue	f	out	18	TAG 48:3;0	18.2
47	60-3809	Adipose tissue	m	out	18	TAG 48:3;0	50.41
7	60-3774	Adipose tissue	m	out	18	TAG 48:3;0	12.21
77	60-3832	Adipose tissue	f	out	14	TAG 48:4;0	10.69
117	60-3846	Adipose tissue	f	in	14	TAG 48:4;0	8.52
147	60-3861	Adipose tissue	m	in	18	TAG 48:4;0	30.54
157	60-3862	Adipose tissue	m	in	18	TAG 48:4;0	12.59
217	60-3891	Adipose tissue	f	out	14	TAG 48:4;0	9.47
207	60-3880	Adipose tissue	m	out	14	TAG 48:4;0	21.89
197	60-3866	Adipose tissue	f	in	18	TAG 48:4;0	8.9
187	60-3865	Adipose tissue	f	in	18	TAG 48:4;0	19.55
177	60-3864	Adipose tissue	f	in	18	TAG 48:4;0	23.51
167	60-3863	Adipose tissue	m	in	18	TAG 48:4;0	28.68
137	60-3848	Adipose tissue	f	in	14	TAG 48:4;0	10.86
127	60-3847	Adipose tissue	f	in	14	TAG 48:4;0	6.33
107	60-3845	Adipose tissue	m	in	14	TAG 48:4;0	20.55
87	60-3843	Adipose tissue	m	in	14	TAG 48:4;0	4.46
67	60-3823	Adipose tissue	m	out	14	TAG 48:4;0	10.98
47	60-3809	Adipose tissue	m	out	18	TAG 48:4;0	19.12
167	60-3863	Adipose tissue	m	in	18	TAG 48:5;0	5.55
107	60-3845	Adipose tissue	m	in	14	TAG 48:5;0	3.88
67	60-3823	Adipose tissue	m	out	14	TAG 48:5;0	2.68
97	60-3844	Adipose tissue	m	in	14	TAG 49:0;0	2.1
7	60-3774	Adipose tissue	m	out	18	TAG 49:0;0	1.39
17	60-3781	Adipose tissue	f	out	18	TAG 49:1;0	7.53
27	60-3785	Adipose tissue	m	out	18	TAG 49:1;0	4.1
37	60-3793	Adipose tissue	f	out	18	TAG 49:1;0	6.89
77	60-3832	Adipose tissue	f	out	14	TAG 49:1;0	26.68
117	60-3846	Adipose tissue	f	in	14	TAG 49:1;0	10.71
147	60-3861	Adipose tissue	m	in	18	TAG 49:1;0	15.37
157	60-3862	Adipose tissue	m	in	18	TAG 49:1;0	5.7
217	60-3891	Adipose tissue	f	out	14	TAG 49:1;0	13.71
237	60-3874	Adipose tissue	f	out	14	TAG 49:1;0	9.12
227	60-3867	Adipose tissue	m	out	14	TAG 49:1;0	6.29
207	60-3880	Adipose tissue	m	out	14	TAG 49:1;0	23.08
197	60-3866	Adipose tissue	f	in	18	TAG 49:1;0	5.32
187	60-3865	Adipose tissue	f	in	18	TAG 49:1;0	6.78
177	60-3864	Adipose tissue	f	in	18	TAG 49:1;0	12.9
167	60-3863	Adipose tissue	m	in	18	TAG 49:1;0	10.57
137	60-3848	Adipose tissue	f	in	14	TAG 49:1;0	12.92
127	60-3847	Adipose tissue	f	in	14	TAG 49:1;0	7.21
107	60-3845	Adipose tissue	m	in	14	TAG 49:1;0	21.49
97	60-3844	Adipose tissue	m	in	14	TAG 49:1;0	12.78
87	60-3843	Adipose tissue	m	in	14	TAG 49:1;0	4.72
67	60-3823	Adipose tissue	m	out	14	TAG 49:1;0	14.42
57	60-3816	Adipose tissue	f	out	18	TAG 49:1;0	5.49
47	60-3809	Adipose tissue	m	out	18	TAG 49:1;0	11.73
7	60-3774	Adipose tissue	m	out	18	TAG 49:1;0	3.23
17	60-3781	Adipose tissue	f	out	18	TAG 49:2;0	16.36
27	60-3785	Adipose tissue	m	out	18	TAG 49:2;0	8.02
37	60-3793	Adipose tissue	f	out	18	TAG 49:2;0	13.15
77	60-3832	Adipose tissue	f	out	14	TAG 49:2;0	33.4
117	60-3846	Adipose tissue	f	in	14	TAG 49:2;0	15.13
147	60-3861	Adipose tissue	m	in	18	TAG 49:2;0	27.41
157	60-3862	Adipose tissue	m	in	18	TAG 49:2;0	16.19
217	60-3891	Adipose tissue	f	out	14	TAG 49:2;0	23.13
237	60-3874	Adipose tissue	f	out	14	TAG 49:2;0	15.32
227	60-3867	Adipose tissue	m	out	14	TAG 49:2;0	9.85
207	60-3880	Adipose tissue	m	out	14	TAG 49:2;0	45.81
197	60-3866	Adipose tissue	f	in	18	TAG 49:2;0	8.75
187	60-3865	Adipose tissue	f	in	18	TAG 49:2;0	16.47
177	60-3864	Adipose tissue	f	in	18	TAG 49:2;0	28.47
167	60-3863	Adipose tissue	m	in	18	TAG 49:2;0	28.69
137	60-3848	Adipose tissue	f	in	14	TAG 49:2;0	17.34
127	60-3847	Adipose tissue	f	in	14	TAG 49:2;0	10.82
107	60-3845	Adipose tissue	m	in	14	TAG 49:2;0	32.72
97	60-3844	Adipose tissue	m	in	14	TAG 49:2;0	17.23
87	60-3843	Adipose tissue	m	in	14	TAG 49:2;0	7.28
67	60-3823	Adipose tissue	m	out	14	TAG 49:2;0	20.55
57	60-3816	Adipose tissue	f	out	18	TAG 49:2;0	11.45
47	60-3809	Adipose tissue	m	out	18	TAG 49:2;0	23.69
7	60-3774	Adipose tissue	m	out	18	TAG 49:2;0	6.05
17	60-3781	Adipose tissue	f	out	18	TAG 49:3;0	5.6
27	60-3785	Adipose tissue	m	out	18	TAG 49:3;0	3.63
37	60-3793	Adipose tissue	f	out	18	TAG 49:3;0	5.75
77	60-3832	Adipose tissue	f	out	14	TAG 49:3;0	11.41
117	60-3846	Adipose tissue	f	in	14	TAG 49:3;0	5.57
147	60-3861	Adipose tissue	m	in	18	TAG 49:3;0	14.11
157	60-3862	Adipose tissue	m	in	18	TAG 49:3;0	7.89
217	60-3891	Adipose tissue	f	out	14	TAG 49:3;0	10.2
237	60-3874	Adipose tissue	f	out	14	TAG 49:3;0	7.3
227	60-3867	Adipose tissue	m	out	14	TAG 49:3;0	3.86
207	60-3880	Adipose tissue	m	out	14	TAG 49:3;0	22.49
197	60-3866	Adipose tissue	f	in	18	TAG 49:3;0	3.93
187	60-3865	Adipose tissue	f	in	18	TAG 49:3;0	7.45
177	60-3864	Adipose tissue	f	in	18	TAG 49:3;0	11.68
167	60-3863	Adipose tissue	m	in	18	TAG 49:3;0	14.58
137	60-3848	Adipose tissue	f	in	14	TAG 49:3;0	6.16
127	60-3847	Adipose tissue	f	in	14	TAG 49:3;0	4.46
107	60-3845	Adipose tissue	m	in	14	TAG 49:3;0	15.33
97	60-3844	Adipose tissue	m	in	14	TAG 49:3;0	7.52
87	60-3843	Adipose tissue	m	in	14	TAG 49:3;0	3.69
67	60-3823	Adipose tissue	m	out	14	TAG 49:3;0	9.15
57	60-3816	Adipose tissue	f	out	18	TAG 49:3;0	2.82
47	60-3809	Adipose tissue	m	out	18	TAG 49:3;0	9.42
167	60-3863	Adipose tissue	m	in	18	TAG 49:4;0	6.19
107	60-3845	Adipose tissue	m	in	14	TAG 49:4;0	3.42
17	60-3781	Adipose tissue	f	out	18	TAG 50:1;0	215.09
27	60-3785	Adipose tissue	m	out	18	TAG 50:1;0	106.22
37	60-3793	Adipose tissue	f	out	18	TAG 50:1;0	220.17
77	60-3832	Adipose tissue	f	out	14	TAG 50:1;0	1020.88
117	60-3846	Adipose tissue	f	in	14	TAG 50:1;0	488.79
147	60-3861	Adipose tissue	m	in	18	TAG 50:1;0	414.79
157	60-3862	Adipose tissue	m	in	18	TAG 50:1;0	189.55
217	60-3891	Adipose tissue	f	out	14	TAG 50:1;0	668.17
237	60-3874	Adipose tissue	f	out	14	TAG 50:1;0	291.85
227	60-3867	Adipose tissue	m	out	14	TAG 50:1;0	167.66
207	60-3880	Adipose tissue	m	out	14	TAG 50:1;0	542.59
197	60-3866	Adipose tissue	f	in	18	TAG 50:1;0	227.86
187	60-3865	Adipose tissue	f	in	18	TAG 50:1;0	271.77
177	60-3864	Adipose tissue	f	in	18	TAG 50:1;0	620.14
167	60-3863	Adipose tissue	m	in	18	TAG 50:1;0	369.5
137	60-3848	Adipose tissue	f	in	14	TAG 50:1;0	666.17
127	60-3847	Adipose tissue	f	in	14	TAG 50:1;0	397.87
107	60-3845	Adipose tissue	m	in	14	TAG 50:1;0	721.8
97	60-3844	Adipose tissue	m	in	14	TAG 50:1;0	582.69
87	60-3843	Adipose tissue	m	in	14	TAG 50:1;0	166.84
67	60-3823	Adipose tissue	m	out	14	TAG 50:1;0	574.03
57	60-3816	Adipose tissue	f	out	18	TAG 50:1;0	190.98
47	60-3809	Adipose tissue	m	out	18	TAG 50:1;0	273.78
7	60-3774	Adipose tissue	m	out	18	TAG 50:1;0	102.45
17	60-3781	Adipose tissue	f	out	18	TAG 50:2;0	705.24
27	60-3785	Adipose tissue	m	out	18	TAG 50:2;0	342.42
37	60-3793	Adipose tissue	f	out	18	TAG 50:2;0	689.01
77	60-3832	Adipose tissue	f	out	14	TAG 50:2;0	2023.52
117	60-3846	Adipose tissue	f	in	14	TAG 50:2;0	1009.59
147	60-3861	Adipose tissue	m	in	18	TAG 50:2;0	1362.53
157	60-3862	Adipose tissue	m	in	18	TAG 50:2;0	695.91
217	60-3891	Adipose tissue	f	out	14	TAG 50:2;0	1492.33
237	60-3874	Adipose tissue	f	out	14	TAG 50:2;0	749.42
227	60-3867	Adipose tissue	m	out	14	TAG 50:2;0	408.83
207	60-3880	Adipose tissue	m	out	14	TAG 50:2;0	1623.43
197	60-3866	Adipose tissue	f	in	18	TAG 50:2;0	634.38
187	60-3865	Adipose tissue	f	in	18	TAG 50:2;0	840.43
177	60-3864	Adipose tissue	f	in	18	TAG 50:2;0	1818.7
167	60-3863	Adipose tissue	m	in	18	TAG 50:2;0	1360.66
137	60-3848	Adipose tissue	f	in	14	TAG 50:2;0	1249.17
127	60-3847	Adipose tissue	f	in	14	TAG 50:2;0	746.32
107	60-3845	Adipose tissue	m	in	14	TAG 50:2;0	1875.25
97	60-3844	Adipose tissue	m	in	14	TAG 50:2;0	1091.67
87	60-3843	Adipose tissue	m	in	14	TAG 50:2;0	400
67	60-3823	Adipose tissue	m	out	14	TAG 50:2;0	1055.65
57	60-3816	Adipose tissue	f	out	18	TAG 50:2;0	566.39
47	60-3809	Adipose tissue	m	out	18	TAG 50:2;0	858.77
7	60-3774	Adipose tissue	m	out	18	TAG 50:2;0	311.91
17	60-3781	Adipose tissue	f	out	18	TAG 50:3;0	383.59
27	60-3785	Adipose tissue	m	out	18	TAG 50:3;0	211.09
37	60-3793	Adipose tissue	f	out	18	TAG 50:3;0	369.73
77	60-3832	Adipose tissue	f	out	14	TAG 50:3;0	986.45
117	60-3846	Adipose tissue	f	in	14	TAG 50:3;0	543.02
147	60-3861	Adipose tissue	m	in	18	TAG 50:3;0	773.41
157	60-3862	Adipose tissue	m	in	18	TAG 50:3;0	415.74
217	60-3891	Adipose tissue	f	out	14	TAG 50:3;0	784.32
237	60-3874	Adipose tissue	f	out	14	TAG 50:3;0	493.38
227	60-3867	Adipose tissue	m	out	14	TAG 50:3;0	271.63
207	60-3880	Adipose tissue	m	out	14	TAG 50:3;0	1176.98
197	60-3866	Adipose tissue	f	in	18	TAG 50:3;0	321.11
187	60-3865	Adipose tissue	f	in	18	TAG 50:3;0	557.53
177	60-3864	Adipose tissue	f	in	18	TAG 50:3;0	992.05
167	60-3863	Adipose tissue	m	in	18	TAG 50:3;0	869.22
137	60-3848	Adipose tissue	f	in	14	TAG 50:3;0	665.9
127	60-3847	Adipose tissue	f	in	14	TAG 50:3;0	398.82
107	60-3845	Adipose tissue	m	in	14	TAG 50:3;0	1143.35
97	60-3844	Adipose tissue	m	in	14	TAG 50:3;0	535.7
87	60-3843	Adipose tissue	m	in	14	TAG 50:3;0	249.79
67	60-3823	Adipose tissue	m	out	14	TAG 50:3;0	643.46
57	60-3816	Adipose tissue	f	out	18	TAG 50:3;0	234.38
47	60-3809	Adipose tissue	m	out	18	TAG 50:3;0	532.19
7	60-3774	Adipose tissue	m	out	18	TAG 50:3;0	157.66
17	60-3781	Adipose tissue	f	out	18	TAG 50:4;0	118.96
27	60-3785	Adipose tissue	m	out	18	TAG 50:4;0	68.34
37	60-3793	Adipose tissue	f	out	18	TAG 50:4;0	123.11
77	60-3832	Adipose tissue	f	out	14	TAG 50:4;0	203.56
117	60-3846	Adipose tissue	f	in	14	TAG 50:4;0	121.66
147	60-3861	Adipose tissue	m	in	18	TAG 50:4;0	278.15
157	60-3862	Adipose tissue	m	in	18	TAG 50:4;0	147.74
217	60-3891	Adipose tissue	f	out	14	TAG 50:4;0	194.94
237	60-3874	Adipose tissue	f	out	14	TAG 50:4;0	125.44
227	60-3867	Adipose tissue	m	out	14	TAG 50:4;0	66.53
207	60-3880	Adipose tissue	m	out	14	TAG 50:4;0	347.9
197	60-3866	Adipose tissue	f	in	18	TAG 50:4;0	105.3
187	60-3865	Adipose tissue	f	in	18	TAG 50:4;0	191.51
177	60-3864	Adipose tissue	f	in	18	TAG 50:4;0	322.47
167	60-3863	Adipose tissue	m	in	18	TAG 50:4;0	299.21
137	60-3848	Adipose tissue	f	in	14	TAG 50:4;0	154.58
127	60-3847	Adipose tissue	f	in	14	TAG 50:4;0	89.56
107	60-3845	Adipose tissue	m	in	14	TAG 50:4;0	271.34
97	60-3844	Adipose tissue	m	in	14	TAG 50:4;0	126.14
87	60-3843	Adipose tissue	m	in	14	TAG 50:4;0	60.66
67	60-3823	Adipose tissue	m	out	14	TAG 50:4;0	161.71
57	60-3816	Adipose tissue	f	out	18	TAG 50:4;0	86.25
47	60-3809	Adipose tissue	m	out	18	TAG 50:4;0	173.99
7	60-3774	Adipose tissue	m	out	18	TAG 50:4;0	49.16
17	60-3781	Adipose tissue	f	out	18	TAG 50:5;0	23.05
27	60-3785	Adipose tissue	m	out	18	TAG 50:5;0	11.93
37	60-3793	Adipose tissue	f	out	18	TAG 50:5;0	17.85
77	60-3832	Adipose tissue	f	out	14	TAG 50:5;0	19.62
117	60-3846	Adipose tissue	f	in	14	TAG 50:5;0	12.02
147	60-3861	Adipose tissue	m	in	18	TAG 50:5;0	47.54
157	60-3862	Adipose tissue	m	in	18	TAG 50:5;0	24.48
217	60-3891	Adipose tissue	f	out	14	TAG 50:5;0	20.91
237	60-3874	Adipose tissue	f	out	14	TAG 50:5;0	10.85
227	60-3867	Adipose tissue	m	out	14	TAG 50:5;0	5.83
207	60-3880	Adipose tissue	m	out	14	TAG 50:5;0	38.84
197	60-3866	Adipose tissue	f	in	18	TAG 50:5;0	13.64
187	60-3865	Adipose tissue	f	in	18	TAG 50:5;0	29.28
177	60-3864	Adipose tissue	f	in	18	TAG 50:5;0	45.78
167	60-3863	Adipose tissue	m	in	18	TAG 50:5;0	52.2
137	60-3848	Adipose tissue	f	in	14	TAG 50:5;0	14.94
127	60-3847	Adipose tissue	f	in	14	TAG 50:5;0	7.73
107	60-3845	Adipose tissue	m	in	14	TAG 50:5;0	29.77
97	60-3844	Adipose tissue	m	in	14	TAG 50:5;0	15.4
87	60-3843	Adipose tissue	m	in	14	TAG 50:5;0	5.86
67	60-3823	Adipose tissue	m	out	14	TAG 50:5;0	23.34
57	60-3816	Adipose tissue	f	out	18	TAG 50:5;0	12.58
47	60-3809	Adipose tissue	m	out	18	TAG 50:5;0	29.13
7	60-3774	Adipose tissue	m	out	18	TAG 50:5;0	7.42
17	60-3781	Adipose tissue	f	out	18	TAG 50:6;0	3.12
37	60-3793	Adipose tissue	f	out	18	TAG 50:6;0	3.08
147	60-3861	Adipose tissue	m	in	18	TAG 50:6;0	6.86
157	60-3862	Adipose tissue	m	in	18	TAG 50:6;0	4.52
207	60-3880	Adipose tissue	m	out	14	TAG 50:6;0	4.72
187	60-3865	Adipose tissue	f	in	18	TAG 50:6;0	3.21
177	60-3864	Adipose tissue	f	in	18	TAG 50:6;0	5.58
167	60-3863	Adipose tissue	m	in	18	TAG 50:6;0	7.57
17	60-3781	Adipose tissue	f	out	18	TAG 51:1;0	5.76
27	60-3785	Adipose tissue	m	out	18	TAG 51:1;0	2.69
37	60-3793	Adipose tissue	f	out	18	TAG 51:1;0	7.24
77	60-3832	Adipose tissue	f	out	14	TAG 51:1;0	19.93
117	60-3846	Adipose tissue	f	in	14	TAG 51:1;0	7.99
147	60-3861	Adipose tissue	m	in	18	TAG 51:1;0	9.5
217	60-3891	Adipose tissue	f	out	14	TAG 51:1;0	11.75
237	60-3874	Adipose tissue	f	out	14	TAG 51:1;0	6.91
227	60-3867	Adipose tissue	m	out	14	TAG 51:1;0	4.51
197	60-3866	Adipose tissue	f	in	18	TAG 51:1;0	5.36
187	60-3865	Adipose tissue	f	in	18	TAG 51:1;0	6.36
177	60-3864	Adipose tissue	f	in	18	TAG 51:1;0	10.38
167	60-3863	Adipose tissue	m	in	18	TAG 51:1;0	7.26
137	60-3848	Adipose tissue	f	in	14	TAG 51:1;0	11.23
127	60-3847	Adipose tissue	f	in	14	TAG 51:1;0	7.01
107	60-3845	Adipose tissue	m	in	14	TAG 51:1;0	12.41
97	60-3844	Adipose tissue	m	in	14	TAG 51:1;0	9.18
87	60-3843	Adipose tissue	m	in	14	TAG 51:1;0	2.92
67	60-3823	Adipose tissue	m	out	14	TAG 51:1;0	9.44
57	60-3816	Adipose tissue	f	out	18	TAG 51:1;0	6.15
47	60-3809	Adipose tissue	m	out	18	TAG 51:1;0	7.53
7	60-3774	Adipose tissue	m	out	18	TAG 51:1;0	2.85
17	60-3781	Adipose tissue	f	out	18	TAG 51:2;0	23.94
27	60-3785	Adipose tissue	m	out	18	TAG 51:2;0	10.79
37	60-3793	Adipose tissue	f	out	18	TAG 51:2;0	21.71
77	60-3832	Adipose tissue	f	out	14	TAG 51:2;0	71.42
117	60-3846	Adipose tissue	f	in	14	TAG 51:2;0	28.08
147	60-3861	Adipose tissue	m	in	18	TAG 51:2;0	37.27
157	60-3862	Adipose tissue	m	in	18	TAG 51:2;0	19.41
217	60-3891	Adipose tissue	f	out	14	TAG 51:2;0	44.94
237	60-3874	Adipose tissue	f	out	14	TAG 51:2;0	29.77
227	60-3867	Adipose tissue	m	out	14	TAG 51:2;0	19
207	60-3880	Adipose tissue	m	out	14	TAG 51:2;0	59.09
197	60-3866	Adipose tissue	f	in	18	TAG 51:2;0	17.97
187	60-3865	Adipose tissue	f	in	18	TAG 51:2;0	24.25
177	60-3864	Adipose tissue	f	in	18	TAG 51:2;0	42.35
167	60-3863	Adipose tissue	m	in	18	TAG 51:2;0	40.13
137	60-3848	Adipose tissue	f	in	14	TAG 51:2;0	35.83
127	60-3847	Adipose tissue	f	in	14	TAG 51:2;0	21.55
107	60-3845	Adipose tissue	m	in	14	TAG 51:2;0	49.23
97	60-3844	Adipose tissue	m	in	14	TAG 51:2;0	27.13
87	60-3843	Adipose tissue	m	in	14	TAG 51:2;0	12.89
67	60-3823	Adipose tissue	m	out	14	TAG 51:2;0	40.34
57	60-3816	Adipose tissue	f	out	18	TAG 51:2;0	23.1
47	60-3809	Adipose tissue	m	out	18	TAG 51:2;0	31.29
7	60-3774	Adipose tissue	m	out	18	TAG 51:2;0	10.18
17	60-3781	Adipose tissue	f	out	18	TAG 51:3;0	32.98
27	60-3785	Adipose tissue	m	out	18	TAG 51:3;0	17.36
37	60-3793	Adipose tissue	f	out	18	TAG 51:3;0	32.56
77	60-3832	Adipose tissue	f	out	14	TAG 51:3;0	65.28
117	60-3846	Adipose tissue	f	in	14	TAG 51:3;0	31.04
147	60-3861	Adipose tissue	m	in	18	TAG 51:3;0	56.71
157	60-3862	Adipose tissue	m	in	18	TAG 51:3;0	28.83
217	60-3891	Adipose tissue	f	out	14	TAG 51:3;0	50.49
237	60-3874	Adipose tissue	f	out	14	TAG 51:3;0	38.9
227	60-3867	Adipose tissue	m	out	14	TAG 51:3;0	23.81
207	60-3880	Adipose tissue	m	out	14	TAG 51:3;0	91.98
197	60-3866	Adipose tissue	f	in	18	TAG 51:3;0	20.3
187	60-3865	Adipose tissue	f	in	18	TAG 51:3;0	36.25
177	60-3864	Adipose tissue	f	in	18	TAG 51:3;0	57.05
167	60-3863	Adipose tissue	m	in	18	TAG 51:3;0	62.37
137	60-3848	Adipose tissue	f	in	14	TAG 51:3;0	39.31
127	60-3847	Adipose tissue	f	in	14	TAG 51:3;0	18.96
107	60-3845	Adipose tissue	m	in	14	TAG 51:3;0	65.13
97	60-3844	Adipose tissue	m	in	14	TAG 51:3;0	28.44
87	60-3843	Adipose tissue	m	in	14	TAG 51:3;0	14.68
67	60-3823	Adipose tissue	m	out	14	TAG 51:3;0	43.08
57	60-3816	Adipose tissue	f	out	18	TAG 51:3;0	21.96
47	60-3809	Adipose tissue	m	out	18	TAG 51:3;0	44.95
7	60-3774	Adipose tissue	m	out	18	TAG 51:3;0	13.57
17	60-3781	Adipose tissue	f	out	18	TAG 51:4;0	17.55
27	60-3785	Adipose tissue	m	out	18	TAG 51:4;0	11.29
37	60-3793	Adipose tissue	f	out	18	TAG 51:4;0	17.94
77	60-3832	Adipose tissue	f	out	14	TAG 51:4;0	21.52
117	60-3846	Adipose tissue	f	in	14	TAG 51:4;0	10.91
147	60-3861	Adipose tissue	m	in	18	TAG 51:4;0	37.25
157	60-3862	Adipose tissue	m	in	18	TAG 51:4;0	20.01
217	60-3891	Adipose tissue	f	out	14	TAG 51:4;0	21.19
237	60-3874	Adipose tissue	f	out	14	TAG 51:4;0	15.37
227	60-3867	Adipose tissue	m	out	14	TAG 51:4;0	9.66
207	60-3880	Adipose tissue	m	out	14	TAG 51:4;0	45.29
197	60-3866	Adipose tissue	f	in	18	TAG 51:4;0	10.49
187	60-3865	Adipose tissue	f	in	18	TAG 51:4;0	19.22
177	60-3864	Adipose tissue	f	in	18	TAG 51:4;0	29.21
167	60-3863	Adipose tissue	m	in	18	TAG 51:4;0	47.48
137	60-3848	Adipose tissue	f	in	14	TAG 51:4;0	13.19
127	60-3847	Adipose tissue	f	in	14	TAG 51:4;0	6.75
107	60-3845	Adipose tissue	m	in	14	TAG 51:4;0	30.03
97	60-3844	Adipose tissue	m	in	14	TAG 51:4;0	11.84
87	60-3843	Adipose tissue	m	in	14	TAG 51:4;0	6.58
67	60-3823	Adipose tissue	m	out	14	TAG 51:4;0	16.21
57	60-3816	Adipose tissue	f	out	18	TAG 51:4;0	13.17
47	60-3809	Adipose tissue	m	out	18	TAG 51:4;0	27.71
7	60-3774	Adipose tissue	m	out	18	TAG 51:4;0	8.2
17	60-3781	Adipose tissue	f	out	18	TAG 51:5;0	4.49
27	60-3785	Adipose tissue	m	out	18	TAG 51:5;0	1.93
37	60-3793	Adipose tissue	f	out	18	TAG 51:5;0	3.51
147	60-3861	Adipose tissue	m	in	18	TAG 51:5;0	8.42
157	60-3862	Adipose tissue	m	in	18	TAG 51:5;0	6.43
217	60-3891	Adipose tissue	f	out	14	TAG 51:5;0	2.99
237	60-3874	Adipose tissue	f	out	14	TAG 51:5;0	2.39
207	60-3880	Adipose tissue	m	out	14	TAG 51:5;0	7.28
187	60-3865	Adipose tissue	f	in	18	TAG 51:5;0	4.03
177	60-3864	Adipose tissue	f	in	18	TAG 51:5;0	6.88
167	60-3863	Adipose tissue	m	in	18	TAG 51:5;0	9.47
107	60-3845	Adipose tissue	m	in	14	TAG 51:5;0	5.57
47	60-3809	Adipose tissue	m	out	18	TAG 51:5;0	3.99
147	60-3861	Adipose tissue	m	in	18	TAG 52:1;0	37.87
207	60-3880	Adipose tissue	m	out	14	TAG 52:1;0	8.51
127	60-3847	Adipose tissue	f	in	14	TAG 52:1;0	49.28
17	60-3781	Adipose tissue	f	out	18	TAG 52:2;0	369.7
27	60-3785	Adipose tissue	m	out	18	TAG 52:2;0	200.97
37	60-3793	Adipose tissue	f	out	18	TAG 52:2;0	428.58
147	60-3861	Adipose tissue	m	in	18	TAG 52:2;0	582.82
157	60-3862	Adipose tissue	m	in	18	TAG 52:2;0	330.02
227	60-3867	Adipose tissue	m	out	14	TAG 52:2;0	400.3
207	60-3880	Adipose tissue	m	out	14	TAG 52:2;0	1182.75
197	60-3866	Adipose tissue	f	in	18	TAG 52:2;0	378.24
187	60-3865	Adipose tissue	f	in	18	TAG 52:2;0	515.91
177	60-3864	Adipose tissue	f	in	18	TAG 52:2;0	1251.69
167	60-3863	Adipose tissue	m	in	18	TAG 52:2;0	723.88
137	60-3848	Adipose tissue	f	in	14	TAG 52:2;0	1404.78
127	60-3847	Adipose tissue	f	in	14	TAG 52:2;0	719.65
97	60-3844	Adipose tissue	m	in	14	TAG 52:2;0	719.13
87	60-3843	Adipose tissue	m	in	14	TAG 52:2;0	275.73
67	60-3823	Adipose tissue	m	out	14	TAG 52:2;0	999.36
57	60-3816	Adipose tissue	f	out	18	TAG 52:2;0	479.66
47	60-3809	Adipose tissue	m	out	18	TAG 52:2;0	499.58
7	60-3774	Adipose tissue	m	out	18	TAG 52:2;0	201.96
17	60-3781	Adipose tissue	f	out	18	TAG 52:3;0	1808.75
27	60-3785	Adipose tissue	m	out	18	TAG 52:3;0	855.84
37	60-3793	Adipose tissue	f	out	18	TAG 52:3;0	1833.09
77	60-3832	Adipose tissue	f	out	14	TAG 52:3;0	4221.76
117	60-3846	Adipose tissue	f	in	14	TAG 52:3;0	2286.27
147	60-3861	Adipose tissue	m	in	18	TAG 52:3;0	3194
157	60-3862	Adipose tissue	m	in	18	TAG 52:3;0	1906.6
217	60-3891	Adipose tissue	f	out	14	TAG 52:3;0	3490.04
237	60-3874	Adipose tissue	f	out	14	TAG 52:3;0	2101.07
227	60-3867	Adipose tissue	m	out	14	TAG 52:3;0	1084.5
207	60-3880	Adipose tissue	m	out	14	TAG 52:3;0	4197.76
197	60-3866	Adipose tissue	f	in	18	TAG 52:3;0	1389.71
187	60-3865	Adipose tissue	f	in	18	TAG 52:3;0	2127.77
177	60-3864	Adipose tissue	f	in	18	TAG 52:3;0	4239.27
167	60-3863	Adipose tissue	m	in	18	TAG 52:3;0	3970.28
137	60-3848	Adipose tissue	f	in	14	TAG 52:3;0	2852.39
127	60-3847	Adipose tissue	f	in	14	TAG 52:3;0	1444.66
107	60-3845	Adipose tissue	m	in	14	TAG 52:3;0	3701.66
97	60-3844	Adipose tissue	m	in	14	TAG 52:3;0	1743.28
87	60-3843	Adipose tissue	m	in	14	TAG 52:3;0	737.65
67	60-3823	Adipose tissue	m	out	14	TAG 52:3;0	2392.81
57	60-3816	Adipose tissue	f	out	18	TAG 52:3;0	1665.77
47	60-3809	Adipose tissue	m	out	18	TAG 52:3;0	2135.96
7	60-3774	Adipose tissue	m	out	18	TAG 52:3;0	840.41
17	60-3781	Adipose tissue	f	out	18	TAG 52:4;0	1707.62
27	60-3785	Adipose tissue	m	out	18	TAG 52:4;0	850.33
37	60-3793	Adipose tissue	f	out	18	TAG 52:4;0	1672.28
77	60-3832	Adipose tissue	f	out	14	TAG 52:4;0	2124.52
117	60-3846	Adipose tissue	f	in	14	TAG 52:4;0	1233.84
147	60-3861	Adipose tissue	m	in	18	TAG 52:4;0	3244.46
157	60-3862	Adipose tissue	m	in	18	TAG 52:4;0	1926.46
217	60-3891	Adipose tissue	f	out	14	TAG 52:4;0	2293.71
237	60-3874	Adipose tissue	f	out	14	TAG 52:4;0	1404.73
227	60-3867	Adipose tissue	m	out	14	TAG 52:4;0	684.92
207	60-3880	Adipose tissue	m	out	14	TAG 52:4;0	3110
197	60-3866	Adipose tissue	f	in	18	TAG 52:4;0	1159.14
187	60-3865	Adipose tissue	f	in	18	TAG 52:4;0	1833.39
177	60-3864	Adipose tissue	f	in	18	TAG 52:4;0	3542.68
167	60-3863	Adipose tissue	m	in	18	TAG 52:4;0	3948.17
137	60-3848	Adipose tissue	f	in	14	TAG 52:4;0	1582.46
127	60-3847	Adipose tissue	f	in	14	TAG 52:4;0	807.04
107	60-3845	Adipose tissue	m	in	14	TAG 52:4;0	2423.56
97	60-3844	Adipose tissue	m	in	14	TAG 52:4;0	1108.5
87	60-3843	Adipose tissue	m	in	14	TAG 52:4;0	483.7
67	60-3823	Adipose tissue	m	out	14	TAG 52:4;0	1404.07
57	60-3816	Adipose tissue	f	out	18	TAG 52:4;0	1387.72
47	60-3809	Adipose tissue	m	out	18	TAG 52:4;0	1957.78
7	60-3774	Adipose tissue	m	out	18	TAG 52:4;0	789.75
17	60-3781	Adipose tissue	f	out	18	TAG 52:5;0	470.56
27	60-3785	Adipose tissue	m	out	18	TAG 52:5;0	248.5
37	60-3793	Adipose tissue	f	out	18	TAG 52:5;0	437.69
77	60-3832	Adipose tissue	f	out	14	TAG 52:5;0	393.92
117	60-3846	Adipose tissue	f	in	14	TAG 52:5;0	251.76
147	60-3861	Adipose tissue	m	in	18	TAG 52:5;0	1007.44
157	60-3862	Adipose tissue	m	in	18	TAG 52:5;0	558.82
217	60-3891	Adipose tissue	f	out	14	TAG 52:5;0	481.9
237	60-3874	Adipose tissue	f	out	14	TAG 52:5;0	321.05
227	60-3867	Adipose tissue	m	out	14	TAG 52:5;0	161.92
207	60-3880	Adipose tissue	m	out	14	TAG 52:5;0	817.45
197	60-3866	Adipose tissue	f	in	18	TAG 52:5;0	287.71
187	60-3865	Adipose tissue	f	in	18	TAG 52:5;0	539.4
177	60-3864	Adipose tissue	f	in	18	TAG 52:5;0	937.01
167	60-3863	Adipose tissue	m	in	18	TAG 52:5;0	1155.3
137	60-3848	Adipose tissue	f	in	14	TAG 52:5;0	317.37
127	60-3847	Adipose tissue	f	in	14	TAG 52:5;0	161.63
107	60-3845	Adipose tissue	m	in	14	TAG 52:5;0	589.6
97	60-3844	Adipose tissue	m	in	14	TAG 52:5;0	274.97
87	60-3843	Adipose tissue	m	in	14	TAG 52:5;0	122.02
67	60-3823	Adipose tissue	m	out	14	TAG 52:5;0	334.43
57	60-3816	Adipose tissue	f	out	18	TAG 52:5;0	294.16
47	60-3809	Adipose tissue	m	out	18	TAG 52:5;0	579.07
7	60-3774	Adipose tissue	m	out	18	TAG 52:5;0	205.42
17	60-3781	Adipose tissue	f	out	18	TAG 52:6;0	59.85
27	60-3785	Adipose tissue	m	out	18	TAG 52:6;0	32.41
37	60-3793	Adipose tissue	f	out	18	TAG 52:6;0	53.78
77	60-3832	Adipose tissue	f	out	14	TAG 52:6;0	35.98
117	60-3846	Adipose tissue	f	in	14	TAG 52:6;0	24.84
147	60-3861	Adipose tissue	m	in	18	TAG 52:6;0	136.35
157	60-3862	Adipose tissue	m	in	18	TAG 52:6;0	73.92
217	60-3891	Adipose tissue	f	out	14	TAG 52:6;0	40.36
237	60-3874	Adipose tissue	f	out	14	TAG 52:6;0	25.87
227	60-3867	Adipose tissue	m	out	14	TAG 52:6;0	13.48
207	60-3880	Adipose tissue	m	out	14	TAG 52:6;0	79.66
197	60-3866	Adipose tissue	f	in	18	TAG 52:6;0	30.37
187	60-3865	Adipose tissue	f	in	18	TAG 52:6;0	68.25
177	60-3864	Adipose tissue	f	in	18	TAG 52:6;0	112.49
167	60-3863	Adipose tissue	m	in	18	TAG 52:6;0	147.03
137	60-3848	Adipose tissue	f	in	14	TAG 52:6;0	29.64
127	60-3847	Adipose tissue	f	in	14	TAG 52:6;0	15.1
107	60-3845	Adipose tissue	m	in	14	TAG 52:6;0	65.02
97	60-3844	Adipose tissue	m	in	14	TAG 52:6;0	30.44
87	60-3843	Adipose tissue	m	in	14	TAG 52:6;0	13.63
67	60-3823	Adipose tissue	m	out	14	TAG 52:6;0	40.78
57	60-3816	Adipose tissue	f	out	18	TAG 52:6;0	31.8
47	60-3809	Adipose tissue	m	out	18	TAG 52:6;0	73.73
7	60-3774	Adipose tissue	m	out	18	TAG 52:6;0	21.94
207	60-3880	Adipose tissue	m	out	14	TAG 52:7;0	5.11
177	60-3864	Adipose tissue	f	in	18	TAG 52:7;0	9.44
167	60-3863	Adipose tissue	m	in	18	TAG 52:7;0	12.91
47	60-3809	Adipose tissue	m	out	18	TAG 52:7;0	6.83
217	60-3891	Adipose tissue	f	out	14	TAG 53:1;0	2.86
17	60-3781	Adipose tissue	f	out	18	TAG 53:2;0	11.57
27	60-3785	Adipose tissue	m	out	18	TAG 53:2;0	4.73
37	60-3793	Adipose tissue	f	out	18	TAG 53:2;0	11.74
77	60-3832	Adipose tissue	f	out	14	TAG 53:2;0	35.92
117	60-3846	Adipose tissue	f	in	14	TAG 53:2;0	19.02
157	60-3862	Adipose tissue	m	in	18	TAG 53:2;0	8.43
217	60-3891	Adipose tissue	f	out	14	TAG 53:2;0	24.66
237	60-3874	Adipose tissue	f	out	14	TAG 53:2;0	17.21
227	60-3867	Adipose tissue	m	out	14	TAG 53:2;0	10.07
207	60-3880	Adipose tissue	m	out	14	TAG 53:2;0	29.93
197	60-3866	Adipose tissue	f	in	18	TAG 53:2;0	10.23
177	60-3864	Adipose tissue	f	in	18	TAG 53:2;0	23.18
167	60-3863	Adipose tissue	m	in	18	TAG 53:2;0	17.91
137	60-3848	Adipose tissue	f	in	14	TAG 53:2;0	22.01
127	60-3847	Adipose tissue	f	in	14	TAG 53:2;0	12.12
107	60-3845	Adipose tissue	m	in	14	TAG 53:2;0	24.8
97	60-3844	Adipose tissue	m	in	14	TAG 53:2;0	12.21
87	60-3843	Adipose tissue	m	in	14	TAG 53:2;0	5.88
67	60-3823	Adipose tissue	m	out	14	TAG 53:2;0	16.89
57	60-3816	Adipose tissue	f	out	18	TAG 53:2;0	16.35
47	60-3809	Adipose tissue	m	out	18	TAG 53:2;0	11.52
7	60-3774	Adipose tissue	m	out	18	TAG 53:2;0	4.13
17	60-3781	Adipose tissue	f	out	18	TAG 53:3;0	26.75
27	60-3785	Adipose tissue	m	out	18	TAG 53:3;0	14.83
37	60-3793	Adipose tissue	f	out	18	TAG 53:3;0	29.66
77	60-3832	Adipose tissue	f	out	14	TAG 53:3;0	73.92
117	60-3846	Adipose tissue	f	in	14	TAG 53:3;0	36.79
147	60-3861	Adipose tissue	m	in	18	TAG 53:3;0	44.75
157	60-3862	Adipose tissue	m	in	18	TAG 53:3;0	24.07
217	60-3891	Adipose tissue	f	out	14	TAG 53:3;0	55.31
237	60-3874	Adipose tissue	f	out	14	TAG 53:3;0	41.16
227	60-3867	Adipose tissue	m	out	14	TAG 53:3;0	24.29
207	60-3880	Adipose tissue	m	out	14	TAG 53:3;0	80.96
197	60-3866	Adipose tissue	f	in	18	TAG 53:3;0	24.07
187	60-3865	Adipose tissue	f	in	18	TAG 53:3;0	30.73
177	60-3864	Adipose tissue	f	in	18	TAG 53:3;0	54.39
167	60-3863	Adipose tissue	m	in	18	TAG 53:3;0	53.38
137	60-3848	Adipose tissue	f	in	14	TAG 53:3;0	46.66
127	60-3847	Adipose tissue	f	in	14	TAG 53:3;0	23.24
107	60-3845	Adipose tissue	m	in	14	TAG 53:3;0	53.9
97	60-3844	Adipose tissue	m	in	14	TAG 53:3;0	27.39
87	60-3843	Adipose tissue	m	in	14	TAG 53:3;0	12.79
67	60-3823	Adipose tissue	m	out	14	TAG 53:3;0	39.79
57	60-3816	Adipose tissue	f	out	18	TAG 53:3;0	35.32
47	60-3809	Adipose tissue	m	out	18	TAG 53:3;0	35
7	60-3774	Adipose tissue	m	out	18	TAG 53:3;0	12.52
17	60-3781	Adipose tissue	f	out	18	TAG 53:4;0	33.13
27	60-3785	Adipose tissue	m	out	18	TAG 53:4;0	18.5
37	60-3793	Adipose tissue	f	out	18	TAG 53:4;0	34.66
77	60-3832	Adipose tissue	f	out	14	TAG 53:4;0	50.31
117	60-3846	Adipose tissue	f	in	14	TAG 53:4;0	28.86
147	60-3861	Adipose tissue	m	in	18	TAG 53:4;0	56.92
157	60-3862	Adipose tissue	m	in	18	TAG 53:4;0	32.35
217	60-3891	Adipose tissue	f	out	14	TAG 53:4;0	44.97
237	60-3874	Adipose tissue	f	out	14	TAG 53:4;0	36.65
227	60-3867	Adipose tissue	m	out	14	TAG 53:4;0	21.27
207	60-3880	Adipose tissue	m	out	14	TAG 53:4;0	75.73
197	60-3866	Adipose tissue	f	in	18	TAG 53:4;0	23.91
187	60-3865	Adipose tissue	f	in	18	TAG 53:4;0	36.91
177	60-3864	Adipose tissue	f	in	18	TAG 53:4;0	64.63
167	60-3863	Adipose tissue	m	in	18	TAG 53:4;0	70.83
137	60-3848	Adipose tissue	f	in	14	TAG 53:4;0	33.96
127	60-3847	Adipose tissue	f	in	14	TAG 53:4;0	17.47
107	60-3845	Adipose tissue	m	in	14	TAG 53:4;0	52.32
97	60-3844	Adipose tissue	m	in	14	TAG 53:4;0	23.43
87	60-3843	Adipose tissue	m	in	14	TAG 53:4;0	11.36
67	60-3823	Adipose tissue	m	out	14	TAG 53:4;0	37.31
57	60-3816	Adipose tissue	f	out	18	TAG 53:4;0	33.36
47	60-3809	Adipose tissue	m	out	18	TAG 53:4;0	46.24
7	60-3774	Adipose tissue	m	out	18	TAG 53:4;0	14.94
17	60-3781	Adipose tissue	f	out	18	TAG 53:5;0	14.73
27	60-3785	Adipose tissue	m	out	18	TAG 53:5;0	8.35
37	60-3793	Adipose tissue	f	out	18	TAG 53:5;0	16.38
77	60-3832	Adipose tissue	f	out	14	TAG 53:5;0	15.96
117	60-3846	Adipose tissue	f	in	14	TAG 53:5;0	9.14
147	60-3861	Adipose tissue	m	in	18	TAG 53:5;0	35.3
157	60-3862	Adipose tissue	m	in	18	TAG 53:5;0	16.08
217	60-3891	Adipose tissue	f	out	14	TAG 53:5;0	17.56
237	60-3874	Adipose tissue	f	out	14	TAG 53:5;0	12.95
227	60-3867	Adipose tissue	m	out	14	TAG 53:5;0	7.86
207	60-3880	Adipose tissue	m	out	14	TAG 53:5;0	30.19
197	60-3866	Adipose tissue	f	in	18	TAG 53:5;0	9.95
187	60-3865	Adipose tissue	f	in	18	TAG 53:5;0	17.76
177	60-3864	Adipose tissue	f	in	18	TAG 53:5;0	28.51
167	60-3863	Adipose tissue	m	in	18	TAG 53:5;0	37.47
137	60-3848	Adipose tissue	f	in	14	TAG 53:5;0	10.37
127	60-3847	Adipose tissue	f	in	14	TAG 53:5;0	5.55
107	60-3845	Adipose tissue	m	in	14	TAG 53:5;0	18.78
97	60-3844	Adipose tissue	m	in	14	TAG 53:5;0	10.42
87	60-3843	Adipose tissue	m	in	14	TAG 53:5;0	4.02
67	60-3823	Adipose tissue	m	out	14	TAG 53:5;0	11.26
57	60-3816	Adipose tissue	f	out	18	TAG 53:5;0	13.01
47	60-3809	Adipose tissue	m	out	18	TAG 53:5;0	24.53
7	60-3774	Adipose tissue	m	out	18	TAG 53:5;0	7.2
27	60-3785	Adipose tissue	m	out	18	TAG 53:6;0	2.55
37	60-3793	Adipose tissue	f	out	18	TAG 53:6;0	3.61
147	60-3861	Adipose tissue	m	in	18	TAG 53:6;0	8.32
157	60-3862	Adipose tissue	m	in	18	TAG 53:6;0	3.43
177	60-3864	Adipose tissue	f	in	18	TAG 53:6;0	4.49
167	60-3863	Adipose tissue	m	in	18	TAG 53:6;0	9.77
37	60-3793	Adipose tissue	f	out	18	TAG 54:1;0	4.02
77	60-3832	Adipose tissue	f	out	14	TAG 54:1;0	6.31
117	60-3846	Adipose tissue	f	in	14	TAG 54:1;0	6.01
217	60-3891	Adipose tissue	f	out	14	TAG 54:1;0	10.19
197	60-3866	Adipose tissue	f	in	18	TAG 54:1;0	4.01
177	60-3864	Adipose tissue	f	in	18	TAG 54:1;0	9.15
137	60-3848	Adipose tissue	f	in	14	TAG 54:1;0	7.14
57	60-3816	Adipose tissue	f	out	18	TAG 54:1;0	4.56
17	60-3781	Adipose tissue	f	out	18	TAG 54:2;0	35.37
37	60-3793	Adipose tissue	f	out	18	TAG 54:2;0	47.42
77	60-3832	Adipose tissue	f	out	14	TAG 54:2;0	167.4
117	60-3846	Adipose tissue	f	in	14	TAG 54:2;0	125.82
147	60-3861	Adipose tissue	m	in	18	TAG 54:2;0	47.69
217	60-3891	Adipose tissue	f	out	14	TAG 54:2;0	137.37
237	60-3874	Adipose tissue	f	out	14	TAG 54:2;0	49.44
227	60-3867	Adipose tissue	m	out	14	TAG 54:2;0	21.36
207	60-3880	Adipose tissue	m	out	14	TAG 54:2;0	80.28
197	60-3866	Adipose tissue	f	in	18	TAG 54:2;0	69.99
187	60-3865	Adipose tissue	f	in	18	TAG 54:2;0	42.67
177	60-3864	Adipose tissue	f	in	18	TAG 54:2;0	142.72
137	60-3848	Adipose tissue	f	in	14	TAG 54:2;0	166.02
127	60-3847	Adipose tissue	f	in	14	TAG 54:2;0	72.96
87	60-3843	Adipose tissue	m	in	14	TAG 54:2;0	19
67	60-3823	Adipose tissue	m	out	14	TAG 54:2;0	54.86
57	60-3816	Adipose tissue	f	out	18	TAG 54:2;0	82.67
47	60-3809	Adipose tissue	m	out	18	TAG 54:2;0	36.36
7	60-3774	Adipose tissue	m	out	18	TAG 54:2;0	16.28
17	60-3781	Adipose tissue	f	out	18	TAG 54:3;0	272.86
27	60-3785	Adipose tissue	m	out	18	TAG 54:3;0	137.19
37	60-3793	Adipose tissue	f	out	18	TAG 54:3;0	349.23
77	60-3832	Adipose tissue	f	out	14	TAG 54:3;0	1246.16
117	60-3846	Adipose tissue	f	in	14	TAG 54:3;0	785.55
147	60-3861	Adipose tissue	m	in	18	TAG 54:3;0	441.87
157	60-3862	Adipose tissue	m	in	18	TAG 54:3;0	271.67
217	60-3891	Adipose tissue	f	out	14	TAG 54:3;0	885.63
237	60-3874	Adipose tissue	f	out	14	TAG 54:3;0	508.86
227	60-3867	Adipose tissue	m	out	14	TAG 54:3;0	284.17
207	60-3880	Adipose tissue	m	out	14	TAG 54:3;0	820
197	60-3866	Adipose tissue	f	in	18	TAG 54:3;0	336.03
187	60-3865	Adipose tissue	f	in	18	TAG 54:3;0	398.96
177	60-3864	Adipose tissue	f	in	18	TAG 54:3;0	952.2
167	60-3863	Adipose tissue	m	in	18	TAG 54:3;0	582.82
137	60-3848	Adipose tissue	f	in	14	TAG 54:3;0	1027.99
127	60-3847	Adipose tissue	f	in	14	TAG 54:3;0	491.32
107	60-3845	Adipose tissue	m	in	14	TAG 54:3;0	765.54
97	60-3844	Adipose tissue	m	in	14	TAG 54:3;0	422.94
87	60-3843	Adipose tissue	m	in	14	TAG 54:3;0	171.51
67	60-3823	Adipose tissue	m	out	14	TAG 54:3;0	599.97
57	60-3816	Adipose tissue	f	out	18	TAG 54:3;0	482.96
7	60-3774	Adipose tissue	m	out	18	TAG 54:3;0	141.76
17	60-3781	Adipose tissue	f	out	18	TAG 54:4;0	897.32
27	60-3785	Adipose tissue	m	out	18	TAG 54:4;0	461.58
37	60-3793	Adipose tissue	f	out	18	TAG 54:4;0	1104.37
77	60-3832	Adipose tissue	f	out	14	TAG 54:4;0	2235.61
117	60-3846	Adipose tissue	f	in	14	TAG 54:4;0	1491.83
217	60-3891	Adipose tissue	f	out	14	TAG 54:4;0	2027
237	60-3874	Adipose tissue	f	out	14	TAG 54:4;0	1351.79
227	60-3867	Adipose tissue	m	out	14	TAG 54:4;0	697.22
207	60-3880	Adipose tissue	m	out	14	TAG 54:4;0	2503.5
197	60-3866	Adipose tissue	f	in	18	TAG 54:4;0	1045.15
187	60-3865	Adipose tissue	f	in	18	TAG 54:4;0	1374.56
177	60-3864	Adipose tissue	f	in	18	TAG 54:4;0	3001.05
137	60-3848	Adipose tissue	f	in	14	TAG 54:4;0	1883.35
127	60-3847	Adipose tissue	f	in	14	TAG 54:4;0	828.86
107	60-3845	Adipose tissue	m	in	14	TAG 54:4;0	1828.37
97	60-3844	Adipose tissue	m	in	14	TAG 54:4;0	908.49
87	60-3843	Adipose tissue	m	in	14	TAG 54:4;0	369.79
67	60-3823	Adipose tissue	m	out	14	TAG 54:4;0	1270.54
57	60-3816	Adipose tissue	f	out	18	TAG 54:4;0	1444.67
47	60-3809	Adipose tissue	m	out	18	TAG 54:4;0	1186.61
7	60-3774	Adipose tissue	m	out	18	TAG 54:4;0	474.9
17	60-3781	Adipose tissue	f	out	18	TAG 54:5;0	1241.43
27	60-3785	Adipose tissue	m	out	18	TAG 54:5;0	641.77
37	60-3793	Adipose tissue	f	out	18	TAG 54:5;0	1483.28
77	60-3832	Adipose tissue	f	out	14	TAG 54:5;0	1332.81
117	60-3846	Adipose tissue	f	in	14	TAG 54:5;0	956.4
147	60-3861	Adipose tissue	m	in	18	TAG 54:5;0	2980.35
157	60-3862	Adipose tissue	m	in	18	TAG 54:5;0	1692.25
217	60-3891	Adipose tissue	f	out	14	TAG 54:5;0	1630.74
237	60-3874	Adipose tissue	f	out	14	TAG 54:5;0	1075.42
227	60-3867	Adipose tissue	m	out	14	TAG 54:5;0	509.8
207	60-3880	Adipose tissue	m	out	14	TAG 54:5;0	2256.65
197	60-3866	Adipose tissue	f	in	18	TAG 54:5;0	1074.55
187	60-3865	Adipose tissue	f	in	18	TAG 54:5;0	1616.67
177	60-3864	Adipose tissue	f	in	18	TAG 54:5;0	3145.75
167	60-3863	Adipose tissue	m	in	18	TAG 54:5;0	3832.01
137	60-3848	Adipose tissue	f	in	14	TAG 54:5;0	1245.27
127	60-3847	Adipose tissue	f	in	14	TAG 54:5;0	558.7
107	60-3845	Adipose tissue	m	in	14	TAG 54:5;0	1530.55
97	60-3844	Adipose tissue	m	in	14	TAG 54:5;0	722.07
87	60-3843	Adipose tissue	m	in	14	TAG 54:5;0	304.82
67	60-3823	Adipose tissue	m	out	14	TAG 54:5;0	897.15
57	60-3816	Adipose tissue	f	out	18	TAG 54:5;0	1585.32
47	60-3809	Adipose tissue	m	out	18	TAG 54:5;0	1547.46
7	60-3774	Adipose tissue	m	out	18	TAG 54:5;0	637.25
17	60-3781	Adipose tissue	f	out	18	TAG 54:6;0	722.09
27	60-3785	Adipose tissue	m	out	18	TAG 54:6;0	363.78
37	60-3793	Adipose tissue	f	out	18	TAG 54:6;0	809.34
77	60-3832	Adipose tissue	f	out	14	TAG 54:6;0	389.91
117	60-3846	Adipose tissue	f	in	14	TAG 54:6;0	322.99
147	60-3861	Adipose tissue	m	in	18	TAG 54:6;0	1734.35
157	60-3862	Adipose tissue	m	in	18	TAG 54:6;0	976.58
217	60-3891	Adipose tissue	f	out	14	TAG 54:6;0	628.49
237	60-3874	Adipose tissue	f	out	14	TAG 54:6;0	379.05
227	60-3867	Adipose tissue	m	out	14	TAG 54:6;0	153.47
207	60-3880	Adipose tissue	m	out	14	TAG 54:6;0	875.59
197	60-3866	Adipose tissue	f	in	18	TAG 54:6;0	539.35
187	60-3865	Adipose tissue	f	in	18	TAG 54:6;0	826.66
177	60-3864	Adipose tissue	f	in	18	TAG 54:6;0	1569.65
167	60-3863	Adipose tissue	m	in	18	TAG 54:6;0	2186.69
137	60-3848	Adipose tissue	f	in	14	TAG 54:6;0	418.96
127	60-3847	Adipose tissue	f	in	14	TAG 54:6;0	182.77
107	60-3845	Adipose tissue	m	in	14	TAG 54:6;0	605.02
97	60-3844	Adipose tissue	m	in	14	TAG 54:6;0	284.93
87	60-3843	Adipose tissue	m	in	14	TAG 54:6;0	113.42
67	60-3823	Adipose tissue	m	out	14	TAG 54:6;0	298.3
57	60-3816	Adipose tissue	f	out	18	TAG 54:6;0	794.31
47	60-3809	Adipose tissue	m	out	18	TAG 54:6;0	835.33
7	60-3774	Adipose tissue	m	out	18	TAG 54:6;0	352.05
17	60-3781	Adipose tissue	f	out	18	TAG 54:7;0	173.42
27	60-3785	Adipose tissue	m	out	18	TAG 54:7;0	75.4
37	60-3793	Adipose tissue	f	out	18	TAG 54:7;0	163.96
77	60-3832	Adipose tissue	f	out	14	TAG 54:7;0	48.62
117	60-3846	Adipose tissue	f	in	14	TAG 54:7;0	44.97
147	60-3861	Adipose tissue	m	in	18	TAG 54:7;0	405.81
157	60-3862	Adipose tissue	m	in	18	TAG 54:7;0	227.2
217	60-3891	Adipose tissue	f	out	14	TAG 54:7;0	84.49
237	60-3874	Adipose tissue	f	out	14	TAG 54:7;0	47.07
227	60-3867	Adipose tissue	m	out	14	TAG 54:7;0	17.78
207	60-3880	Adipose tissue	m	out	14	TAG 54:7;0	118.09
197	60-3866	Adipose tissue	f	in	18	TAG 54:7;0	98.85
187	60-3865	Adipose tissue	f	in	18	TAG 54:7;0	168.72
177	60-3864	Adipose tissue	f	in	18	TAG 54:7;0	328.92
167	60-3863	Adipose tissue	m	in	18	TAG 54:7;0	482.07
137	60-3848	Adipose tissue	f	in	14	TAG 54:7;0	52.95
127	60-3847	Adipose tissue	f	in	14	TAG 54:7;0	26.02
107	60-3845	Adipose tissue	m	in	14	TAG 54:7;0	104.51
97	60-3844	Adipose tissue	m	in	14	TAG 54:7;0	52.09
87	60-3843	Adipose tissue	m	in	14	TAG 54:7;0	18.52
67	60-3823	Adipose tissue	m	out	14	TAG 54:7;0	42.54
57	60-3816	Adipose tissue	f	out	18	TAG 54:7;0	130.34
47	60-3809	Adipose tissue	m	out	18	TAG 54:7;0	180.5
7	60-3774	Adipose tissue	m	out	18	TAG 54:7;0	67.8
17	60-3781	Adipose tissue	f	out	18	TAG 54:8;0	17.09
27	60-3785	Adipose tissue	m	out	18	TAG 54:8;0	7.32
37	60-3793	Adipose tissue	f	out	18	TAG 54:8;0	13.45
147	60-3861	Adipose tissue	m	in	18	TAG 54:8;0	35.85
157	60-3862	Adipose tissue	m	in	18	TAG 54:8;0	21.49
217	60-3891	Adipose tissue	f	out	14	TAG 54:8;0	6.31
197	60-3866	Adipose tissue	f	in	18	TAG 54:8;0	8.4
187	60-3865	Adipose tissue	f	in	18	TAG 54:8;0	14.84
177	60-3864	Adipose tissue	f	in	18	TAG 54:8;0	31.27
167	60-3863	Adipose tissue	m	in	18	TAG 54:8;0	43.71
137	60-3848	Adipose tissue	f	in	14	TAG 54:8;0	3.31
67	60-3823	Adipose tissue	m	out	14	TAG 54:8;0	2.87
57	60-3816	Adipose tissue	f	out	18	TAG 54:8;0	9.54
47	60-3809	Adipose tissue	m	out	18	TAG 54:8;0	17.62
7	60-3774	Adipose tissue	m	out	18	TAG 54:8;0	5.69
17	60-3781	Adipose tissue	f	out	18	TAG 55:2;0	2.42
27	60-3785	Adipose tissue	m	out	18	TAG 55:2;0	2.14
37	60-3793	Adipose tissue	f	out	18	TAG 55:2;0	3.07
77	60-3832	Adipose tissue	f	out	14	TAG 55:2;0	10.36
117	60-3846	Adipose tissue	f	in	14	TAG 55:2;0	5.83
217	60-3891	Adipose tissue	f	out	14	TAG 55:2;0	6.95
237	60-3874	Adipose tissue	f	out	14	TAG 55:2;0	5.17
227	60-3867	Adipose tissue	m	out	14	TAG 55:2;0	2.29
207	60-3880	Adipose tissue	m	out	14	TAG 55:2;0	4.4
197	60-3866	Adipose tissue	f	in	18	TAG 55:2;0	3.41
137	60-3848	Adipose tissue	f	in	14	TAG 55:2;0	4.92
127	60-3847	Adipose tissue	f	in	14	TAG 55:2;0	3.65
107	60-3845	Adipose tissue	m	in	14	TAG 55:2;0	4.32
97	60-3844	Adipose tissue	m	in	14	TAG 55:2;0	2.85
87	60-3843	Adipose tissue	m	in	14	TAG 55:2;0	1.25
57	60-3816	Adipose tissue	f	out	18	TAG 55:2;0	5.16
17	60-3781	Adipose tissue	f	out	18	TAG 55:3;0	6.26
27	60-3785	Adipose tissue	m	out	18	TAG 55:3;0	3.66
37	60-3793	Adipose tissue	f	out	18	TAG 55:3;0	8.56
77	60-3832	Adipose tissue	f	out	14	TAG 55:3;0	22.08
117	60-3846	Adipose tissue	f	in	14	TAG 55:3;0	13.56
147	60-3861	Adipose tissue	m	in	18	TAG 55:3;0	8.68
157	60-3862	Adipose tissue	m	in	18	TAG 55:3;0	4.61
217	60-3891	Adipose tissue	f	out	14	TAG 55:3;0	18.44
237	60-3874	Adipose tissue	f	out	14	TAG 55:3;0	12.3
227	60-3867	Adipose tissue	m	out	14	TAG 55:3;0	6.7
207	60-3880	Adipose tissue	m	out	14	TAG 55:3;0	18.39
197	60-3866	Adipose tissue	f	in	18	TAG 55:3;0	6.34
187	60-3865	Adipose tissue	f	in	18	TAG 55:3;0	6.57
177	60-3864	Adipose tissue	f	in	18	TAG 55:3;0	15.33
167	60-3863	Adipose tissue	m	in	18	TAG 55:3;0	10.46
137	60-3848	Adipose tissue	f	in	14	TAG 55:3;0	17.1
127	60-3847	Adipose tissue	f	in	14	TAG 55:3;0	8.29
107	60-3845	Adipose tissue	m	in	14	TAG 55:3;0	12.73
97	60-3844	Adipose tissue	m	in	14	TAG 55:3;0	6.4
87	60-3843	Adipose tissue	m	in	14	TAG 55:3;0	3.24
67	60-3823	Adipose tissue	m	out	14	TAG 55:3;0	7.43
57	60-3816	Adipose tissue	f	out	18	TAG 55:3;0	12.56
47	60-3809	Adipose tissue	m	out	18	TAG 55:3;0	6.25
7	60-3774	Adipose tissue	m	out	18	TAG 55:3;0	2.66
17	60-3781	Adipose tissue	f	out	18	TAG 55:4;0	8.45
27	60-3785	Adipose tissue	m	out	18	TAG 55:4;0	4.13
37	60-3793	Adipose tissue	f	out	18	TAG 55:4;0	12.13
77	60-3832	Adipose tissue	f	out	14	TAG 55:4;0	18.97
117	60-3846	Adipose tissue	f	in	14	TAG 55:4;0	15.29
147	60-3861	Adipose tissue	m	in	18	TAG 55:4;0	17.2
157	60-3862	Adipose tissue	m	in	18	TAG 55:4;0	9.03
217	60-3891	Adipose tissue	f	out	14	TAG 55:4;0	20.99
237	60-3874	Adipose tissue	f	out	14	TAG 55:4;0	17.42
207	60-3880	Adipose tissue	m	out	14	TAG 55:4;0	27.38
187	60-3865	Adipose tissue	f	in	18	TAG 55:4;0	12.74
177	60-3864	Adipose tissue	f	in	18	TAG 55:4;0	23.53
167	60-3863	Adipose tissue	m	in	18	TAG 55:4;0	22.76
137	60-3848	Adipose tissue	f	in	14	TAG 55:4;0	18.69
127	60-3847	Adipose tissue	f	in	14	TAG 55:4;0	8.46
107	60-3845	Adipose tissue	m	in	14	TAG 55:4;0	17.1
97	60-3844	Adipose tissue	m	in	14	TAG 55:4;0	8.73
67	60-3823	Adipose tissue	m	out	14	TAG 55:4;0	11.51
57	60-3816	Adipose tissue	f	out	18	TAG 55:4;0	16.64
47	60-3809	Adipose tissue	m	out	18	TAG 55:4;0	10.05
7	60-3774	Adipose tissue	m	out	18	TAG 55:4;0	4.59
117	60-3846	Adipose tissue	f	in	14	TAG 55:5;0	7.31
157	60-3862	Adipose tissue	m	in	18	TAG 55:5;0	7.02
207	60-3880	Adipose tissue	m	out	14	TAG 55:5;0	14.74
197	60-3866	Adipose tissue	f	in	18	TAG 55:5;0	6.3
137	60-3848	Adipose tissue	f	in	14	TAG 55:5;0	9.85
97	60-3844	Adipose tissue	m	in	14	TAG 55:5;0	6.1
87	60-3843	Adipose tissue	m	in	14	TAG 55:5;0	1.83
147	60-3861	Adipose tissue	m	in	18	TAG 55:6;0	6.63
157	60-3862	Adipose tissue	m	in	18	TAG 55:6;0	2.34
187	60-3865	Adipose tissue	f	in	18	TAG 55:6;0	3.16
177	60-3864	Adipose tissue	f	in	18	TAG 55:6;0	5.24
167	60-3863	Adipose tissue	m	in	18	TAG 55:6;0	6.85
37	60-3793	Adipose tissue	f	out	18	TAG 56:1;0	6.45
77	60-3832	Adipose tissue	f	out	14	TAG 56:1;0	7.3
197	60-3866	Adipose tissue	f	in	18	TAG 56:1;0	6.79
177	60-3864	Adipose tissue	f	in	18	TAG 56:1;0	4.27
117	60-3846	Adipose tissue	f	in	14	TAG 56:2;0	10.52
237	60-3874	Adipose tissue	f	out	14	TAG 56:2;0	8.51
197	60-3866	Adipose tissue	f	in	18	TAG 56:2;0	6.38
177	60-3864	Adipose tissue	f	in	18	TAG 56:2;0	13.25
137	60-3848	Adipose tissue	f	in	14	TAG 56:2;0	12.52
17	60-3781	Adipose tissue	f	out	18	TAG 56:3;0	11.61
27	60-3785	Adipose tissue	m	out	18	TAG 56:3;0	6.1
37	60-3793	Adipose tissue	f	out	18	TAG 56:3;0	20.8
77	60-3832	Adipose tissue	f	out	14	TAG 56:3;0	62.57
117	60-3846	Adipose tissue	f	in	14	TAG 56:3;0	43.87
147	60-3861	Adipose tissue	m	in	18	TAG 56:3;0	26.69
157	60-3862	Adipose tissue	m	in	18	TAG 56:3;0	13.49
217	60-3891	Adipose tissue	f	out	14	TAG 56:3;0	54.63
237	60-3874	Adipose tissue	f	out	14	TAG 56:3;0	28.07
227	60-3867	Adipose tissue	m	out	14	TAG 56:3;0	15.67
207	60-3880	Adipose tissue	m	out	14	TAG 56:3;0	56.39
197	60-3866	Adipose tissue	f	in	18	TAG 56:3;0	26.29
187	60-3865	Adipose tissue	f	in	18	TAG 56:3;0	15.37
177	60-3864	Adipose tissue	f	in	18	TAG 56:3;0	44.05
167	60-3863	Adipose tissue	m	in	18	TAG 56:3;0	27.76
137	60-3848	Adipose tissue	f	in	14	TAG 56:3;0	50.61
127	60-3847	Adipose tissue	f	in	14	TAG 56:3;0	24.32
107	60-3845	Adipose tissue	m	in	14	TAG 56:3;0	36.96
97	60-3844	Adipose tissue	m	in	14	TAG 56:3;0	31.18
87	60-3843	Adipose tissue	m	in	14	TAG 56:3;0	8.93
67	60-3823	Adipose tissue	m	out	14	TAG 56:3;0	27.22
57	60-3816	Adipose tissue	f	out	18	TAG 56:3;0	34.6
47	60-3809	Adipose tissue	m	out	18	TAG 56:3;0	12.19
7	60-3774	Adipose tissue	m	out	18	TAG 56:3;0	5.63
17	60-3781	Adipose tissue	f	out	18	TAG 56:4;0	27.21
27	60-3785	Adipose tissue	m	out	18	TAG 56:4;0	14.63
37	60-3793	Adipose tissue	f	out	18	TAG 56:4;0	43.13
77	60-3832	Adipose tissue	f	out	14	TAG 56:4;0	96.36
117	60-3846	Adipose tissue	f	in	14	TAG 56:4;0	72.14
147	60-3861	Adipose tissue	m	in	18	TAG 56:4;0	61.77
157	60-3862	Adipose tissue	m	in	18	TAG 56:4;0	34.93
217	60-3891	Adipose tissue	f	out	14	TAG 56:4;0	94.75
237	60-3874	Adipose tissue	f	out	14	TAG 56:4;0	55.42
227	60-3867	Adipose tissue	m	out	14	TAG 56:4;0	32.65
207	60-3880	Adipose tissue	m	out	14	TAG 56:4;0	126.66
197	60-3866	Adipose tissue	f	in	18	TAG 56:4;0	50.02
187	60-3865	Adipose tissue	f	in	18	TAG 56:4;0	38.64
177	60-3864	Adipose tissue	f	in	18	TAG 56:4;0	97.93
167	60-3863	Adipose tissue	m	in	18	TAG 56:4;0	88.54
137	60-3848	Adipose tissue	f	in	14	TAG 56:4;0	93.19
127	60-3847	Adipose tissue	f	in	14	TAG 56:4;0	40.78
107	60-3845	Adipose tissue	m	in	14	TAG 56:4;0	76.87
97	60-3844	Adipose tissue	m	in	14	TAG 56:4;0	46.64
87	60-3843	Adipose tissue	m	in	14	TAG 56:4;0	17.93
67	60-3823	Adipose tissue	m	out	14	TAG 56:4;0	52.27
57	60-3816	Adipose tissue	f	out	18	TAG 56:4;0	75.16
47	60-3809	Adipose tissue	m	out	18	TAG 56:4;0	32.32
7	60-3774	Adipose tissue	m	out	18	TAG 56:4;0	15.28
17	60-3781	Adipose tissue	f	out	18	TAG 56:5;0	37.31
27	60-3785	Adipose tissue	m	out	18	TAG 56:5;0	16.29
37	60-3793	Adipose tissue	f	out	18	TAG 56:5;0	47.28
77	60-3832	Adipose tissue	f	out	14	TAG 56:5;0	79.55
117	60-3846	Adipose tissue	f	in	14	TAG 56:5;0	71.72
147	60-3861	Adipose tissue	m	in	18	TAG 56:5;0	88.73
157	60-3862	Adipose tissue	m	in	18	TAG 56:5;0	50.58
217	60-3891	Adipose tissue	f	out	14	TAG 56:5;0	75.56
237	60-3874	Adipose tissue	f	out	14	TAG 56:5;0	44.97
227	60-3867	Adipose tissue	m	out	14	TAG 56:5;0	24.15
207	60-3880	Adipose tissue	m	out	14	TAG 56:5;0	106.13
197	60-3866	Adipose tissue	f	in	18	TAG 56:5;0	53.06
187	60-3865	Adipose tissue	f	in	18	TAG 56:5;0	56.25
177	60-3864	Adipose tissue	f	in	18	TAG 56:5;0	111.83
167	60-3863	Adipose tissue	m	in	18	TAG 56:5;0	115.58
137	60-3848	Adipose tissue	f	in	14	TAG 56:5;0	90.25
127	60-3847	Adipose tissue	f	in	14	TAG 56:5;0	41.39
107	60-3845	Adipose tissue	m	in	14	TAG 56:5;0	100.46
97	60-3844	Adipose tissue	m	in	14	TAG 56:5;0	54.51
87	60-3843	Adipose tissue	m	in	14	TAG 56:5;0	19.76
67	60-3823	Adipose tissue	m	out	14	TAG 56:5;0	54.51
57	60-3816	Adipose tissue	f	out	18	TAG 56:5;0	80.55
47	60-3809	Adipose tissue	m	out	18	TAG 56:5;0	49.49
7	60-3774	Adipose tissue	m	out	18	TAG 56:5;0	19.03
17	60-3781	Adipose tissue	f	out	18	TAG 56:6;0	38.56
27	60-3785	Adipose tissue	m	out	18	TAG 56:6;0	13.06
37	60-3793	Adipose tissue	f	out	18	TAG 56:6;0	31.24
77	60-3832	Adipose tissue	f	out	14	TAG 56:6;0	55.76
117	60-3846	Adipose tissue	f	in	14	TAG 56:6;0	76.71
147	60-3861	Adipose tissue	m	in	18	TAG 56:6;0	97.03
157	60-3862	Adipose tissue	m	in	18	TAG 56:6;0	54.26
217	60-3891	Adipose tissue	f	out	14	TAG 56:6;0	37.98
237	60-3874	Adipose tissue	f	out	14	TAG 56:6;0	26.65
227	60-3867	Adipose tissue	m	out	14	TAG 56:6;0	14.12
207	60-3880	Adipose tissue	m	out	14	TAG 56:6;0	63.03
197	60-3866	Adipose tissue	f	in	18	TAG 56:6;0	44.16
187	60-3865	Adipose tissue	f	in	18	TAG 56:6;0	71.16
177	60-3864	Adipose tissue	f	in	18	TAG 56:6;0	108.95
167	60-3863	Adipose tissue	m	in	18	TAG 56:6;0	116.85
137	60-3848	Adipose tissue	f	in	14	TAG 56:6;0	91.61
127	60-3847	Adipose tissue	f	in	14	TAG 56:6;0	40.13
107	60-3845	Adipose tissue	m	in	14	TAG 56:6;0	125.65
97	60-3844	Adipose tissue	m	in	14	TAG 56:6;0	74.85
87	60-3843	Adipose tissue	m	in	14	TAG 56:6;0	22.22
67	60-3823	Adipose tissue	m	out	14	TAG 56:6;0	53.3
57	60-3816	Adipose tissue	f	out	18	TAG 56:6;0	47.91
47	60-3809	Adipose tissue	m	out	18	TAG 56:6;0	56.96
7	60-3774	Adipose tissue	m	out	18	TAG 56:6;0	14.91
17	60-3781	Adipose tissue	f	out	18	TAG 56:7;0	41.03
27	60-3785	Adipose tissue	m	out	18	TAG 56:7;0	12.4
37	60-3793	Adipose tissue	f	out	18	TAG 56:7;0	25.16
77	60-3832	Adipose tissue	f	out	14	TAG 56:7;0	35.26
117	60-3846	Adipose tissue	f	in	14	TAG 56:7;0	69.69
147	60-3861	Adipose tissue	m	in	18	TAG 56:7;0	121.52
157	60-3862	Adipose tissue	m	in	18	TAG 56:7;0	67.35
217	60-3891	Adipose tissue	f	out	14	TAG 56:7;0	30.74
237	60-3874	Adipose tissue	f	out	14	TAG 56:7;0	18.89
207	60-3880	Adipose tissue	m	out	14	TAG 56:7;0	50.49
197	60-3866	Adipose tissue	f	in	18	TAG 56:7;0	40.24
187	60-3865	Adipose tissue	f	in	18	TAG 56:7;0	83.07
177	60-3864	Adipose tissue	f	in	18	TAG 56:7;0	122.44
167	60-3863	Adipose tissue	m	in	18	TAG 56:7;0	130.73
137	60-3848	Adipose tissue	f	in	14	TAG 56:7;0	78.24
127	60-3847	Adipose tissue	f	in	14	TAG 56:7;0	35.98
107	60-3845	Adipose tissue	m	in	14	TAG 56:7;0	115.39
97	60-3844	Adipose tissue	m	in	14	TAG 56:7;0	75.79
87	60-3843	Adipose tissue	m	in	14	TAG 56:7;0	21.86
67	60-3823	Adipose tissue	m	out	14	TAG 56:7;0	41.3
57	60-3816	Adipose tissue	f	out	18	TAG 56:7;0	36.9
47	60-3809	Adipose tissue	m	out	18	TAG 56:7;0	53.37
7	60-3774	Adipose tissue	m	out	18	TAG 56:7;0	10.35
17	60-3781	Adipose tissue	f	out	18	TAG 56:8;0	24.39
27	60-3785	Adipose tissue	m	out	18	TAG 56:8;0	5.79
37	60-3793	Adipose tissue	f	out	18	TAG 56:8;0	15.05
77	60-3832	Adipose tissue	f	out	14	TAG 56:8;0	11.95
117	60-3846	Adipose tissue	f	in	14	TAG 56:8;0	28.11
147	60-3861	Adipose tissue	m	in	18	TAG 56:8;0	83.46
157	60-3862	Adipose tissue	m	in	18	TAG 56:8;0	44.81
217	60-3891	Adipose tissue	f	out	14	TAG 56:8;0	14.76
237	60-3874	Adipose tissue	f	out	14	TAG 56:8;0	7
207	60-3880	Adipose tissue	m	out	14	TAG 56:8;0	20.37
197	60-3866	Adipose tissue	f	in	18	TAG 56:8;0	22.66
187	60-3865	Adipose tissue	f	in	18	TAG 56:8;0	53.87
177	60-3864	Adipose tissue	f	in	18	TAG 56:8;0	83.21
167	60-3863	Adipose tissue	m	in	18	TAG 56:8;0	86.79
137	60-3848	Adipose tissue	f	in	14	TAG 56:8;0	32.34
127	60-3847	Adipose tissue	f	in	14	TAG 56:8;0	13.86
107	60-3845	Adipose tissue	m	in	14	TAG 56:8;0	45.84
97	60-3844	Adipose tissue	m	in	14	TAG 56:8;0	31.52
87	60-3843	Adipose tissue	m	in	14	TAG 56:8;0	8.48
67	60-3823	Adipose tissue	m	out	14	TAG 56:8;0	13.71
57	60-3816	Adipose tissue	f	out	18	TAG 56:8;0	15.43
47	60-3809	Adipose tissue	m	out	18	TAG 56:8;0	27.38
7	60-3774	Adipose tissue	m	out	18	TAG 56:8;0	4.04
17	60-3781	Adipose tissue	f	out	18	TAG 56:9;0	4.8
147	60-3861	Adipose tissue	m	in	18	TAG 56:9;0	22.53
187	60-3865	Adipose tissue	f	in	18	TAG 56:9;0	9.79
167	60-3863	Adipose tissue	m	in	18	TAG 56:9;0	19.16
107	60-3845	Adipose tissue	m	in	14	TAG 56:9;0	7.56
57	60-3816	Adipose tissue	f	out	18	TAG 56:9;0	2.69
117	60-3846	Adipose tissue	f	in	14	TAG 57:3;0	2.21
217	60-3891	Adipose tissue	f	out	14	TAG 57:3;0	4.48
37	60-3793	Adipose tissue	f	out	18	TAG 57:4;0	2.44
77	60-3832	Adipose tissue	f	out	14	TAG 57:4;0	3.22
217	60-3891	Adipose tissue	f	out	14	TAG 57:4;0	4.01
77	60-3832	Adipose tissue	f	out	14	TAG 58:2;0	9.48
117	60-3846	Adipose tissue	f	in	14	TAG 58:2;0	4.56
217	60-3891	Adipose tissue	f	out	14	TAG 58:2;0	4.24
237	60-3874	Adipose tissue	f	out	14	TAG 58:2;0	2.49
137	60-3848	Adipose tissue	f	in	14	TAG 58:2;0	2.75
17	60-3781	Adipose tissue	f	out	18	TAG 58:3;0	5.27
27	60-3785	Adipose tissue	m	out	18	TAG 58:3;0	2.75
37	60-3793	Adipose tissue	f	out	18	TAG 58:3;0	6.14
77	60-3832	Adipose tissue	f	out	14	TAG 58:3;0	18.79
117	60-3846	Adipose tissue	f	in	14	TAG 58:3;0	9.37
147	60-3861	Adipose tissue	m	in	18	TAG 58:3;0	8.36
157	60-3862	Adipose tissue	m	in	18	TAG 58:3;0	4.48
217	60-3891	Adipose tissue	f	out	14	TAG 58:3;0	13.02
237	60-3874	Adipose tissue	f	out	14	TAG 58:3;0	7.94
227	60-3867	Adipose tissue	m	out	14	TAG 58:3;0	2.08
207	60-3880	Adipose tissue	m	out	14	TAG 58:3;0	7.15
197	60-3866	Adipose tissue	f	in	18	TAG 58:3;0	4.73
187	60-3865	Adipose tissue	f	in	18	TAG 58:3;0	3.2
177	60-3864	Adipose tissue	f	in	18	TAG 58:3;0	11.13
167	60-3863	Adipose tissue	m	in	18	TAG 58:3;0	5.95
137	60-3848	Adipose tissue	f	in	14	TAG 58:3;0	7.9
127	60-3847	Adipose tissue	f	in	14	TAG 58:3;0	4.4
97	60-3844	Adipose tissue	m	in	14	TAG 58:3;0	5.35
57	60-3816	Adipose tissue	f	out	18	TAG 58:3;0	5.65
17	60-3781	Adipose tissue	f	out	18	TAG 58:4;0	6.24
27	60-3785	Adipose tissue	m	out	18	TAG 58:4;0	4.06
37	60-3793	Adipose tissue	f	out	18	TAG 58:4;0	8.49
77	60-3832	Adipose tissue	f	out	14	TAG 58:4;0	14.03
117	60-3846	Adipose tissue	f	in	14	TAG 58:4;0	8.79
147	60-3861	Adipose tissue	m	in	18	TAG 58:4;0	13.33
157	60-3862	Adipose tissue	m	in	18	TAG 58:4;0	6.25
217	60-3891	Adipose tissue	f	out	14	TAG 58:4;0	14.98
237	60-3874	Adipose tissue	f	out	14	TAG 58:4;0	8.16
207	60-3880	Adipose tissue	m	out	14	TAG 58:4;0	10.72
197	60-3866	Adipose tissue	f	in	18	TAG 58:4;0	5.06
187	60-3865	Adipose tissue	f	in	18	TAG 58:4;0	3.23
177	60-3864	Adipose tissue	f	in	18	TAG 58:4;0	12.21
167	60-3863	Adipose tissue	m	in	18	TAG 58:4;0	10.09
137	60-3848	Adipose tissue	f	in	14	TAG 58:4;0	7.5
127	60-3847	Adipose tissue	f	in	14	TAG 58:4;0	3.41
107	60-3845	Adipose tissue	m	in	14	TAG 58:4;0	7.36
97	60-3844	Adipose tissue	m	in	14	TAG 58:4;0	5.46
87	60-3843	Adipose tissue	m	in	14	TAG 58:4;0	1.54
67	60-3823	Adipose tissue	m	out	14	TAG 58:4;0	4.54
57	60-3816	Adipose tissue	f	out	18	TAG 58:4;0	8.09
47	60-3809	Adipose tissue	m	out	18	TAG 58:4;0	3.42
17	60-3781	Adipose tissue	f	out	18	TAG 58:5;0	3.36
27	60-3785	Adipose tissue	m	out	18	TAG 58:5;0	1.51
37	60-3793	Adipose tissue	f	out	18	TAG 58:5;0	5.05
77	60-3832	Adipose tissue	f	out	14	TAG 58:5;0	6.92
117	60-3846	Adipose tissue	f	in	14	TAG 58:5;0	6.43
147	60-3861	Adipose tissue	m	in	18	TAG 58:5;0	9.63
157	60-3862	Adipose tissue	m	in	18	TAG 58:5;0	3.02
217	60-3891	Adipose tissue	f	out	14	TAG 58:5;0	7.98
207	60-3880	Adipose tissue	m	out	14	TAG 58:5;0	6.28
177	60-3864	Adipose tissue	f	in	18	TAG 58:5;0	6.76
167	60-3863	Adipose tissue	m	in	18	TAG 58:5;0	7.7
137	60-3848	Adipose tissue	f	in	14	TAG 58:5;0	4.96
107	60-3845	Adipose tissue	m	in	14	TAG 58:5;0	5.14
97	60-3844	Adipose tissue	m	in	14	TAG 58:5;0	4.14
67	60-3823	Adipose tissue	m	out	14	TAG 58:5;0	3.24
57	60-3816	Adipose tissue	f	out	18	TAG 58:5;0	6.02
77	60-3832	Adipose tissue	f	out	14	TAG 58:6;0	5.55
117	60-3846	Adipose tissue	f	in	14	TAG 58:6;0	8.58
147	60-3861	Adipose tissue	m	in	18	TAG 58:6;0	7.45
157	60-3862	Adipose tissue	m	in	18	TAG 58:6;0	3.37
197	60-3866	Adipose tissue	f	in	18	TAG 58:6;0	2.78
187	60-3865	Adipose tissue	f	in	18	TAG 58:6;0	4.82
167	60-3863	Adipose tissue	m	in	18	TAG 58:6;0	4.42
137	60-3848	Adipose tissue	f	in	14	TAG 58:6;0	12.3
127	60-3847	Adipose tissue	f	in	14	TAG 58:6;0	4.61
107	60-3845	Adipose tissue	m	in	14	TAG 58:6;0	11.17
97	60-3844	Adipose tissue	m	in	14	TAG 58:6;0	7.87
67	60-3823	Adipose tissue	m	out	14	TAG 58:6;0	3.53
57	60-3816	Adipose tissue	f	out	18	TAG 58:6;0	3.67
17	60-3781	Adipose tissue	f	out	18	TAG 58:7;0	3.82
77	60-3832	Adipose tissue	f	out	14	TAG 58:7;0	5.61
117	60-3846	Adipose tissue	f	in	14	TAG 58:7;0	18.27
147	60-3861	Adipose tissue	m	in	18	TAG 58:7;0	11.36
157	60-3862	Adipose tissue	m	in	18	TAG 58:7;0	7.65
217	60-3891	Adipose tissue	f	out	14	TAG 58:7;0	2.95
207	60-3880	Adipose tissue	m	out	14	TAG 58:7;0	6.09
197	60-3866	Adipose tissue	f	in	18	TAG 58:7;0	7.61
187	60-3865	Adipose tissue	f	in	18	TAG 58:7;0	12.65
177	60-3864	Adipose tissue	f	in	18	TAG 58:7;0	17.93
167	60-3863	Adipose tissue	m	in	18	TAG 58:7;0	14.71
137	60-3848	Adipose tissue	f	in	14	TAG 58:7;0	21.07
127	60-3847	Adipose tissue	f	in	14	TAG 58:7;0	9.12
107	60-3845	Adipose tissue	m	in	14	TAG 58:7;0	23.63
97	60-3844	Adipose tissue	m	in	14	TAG 58:7;0	15.38
87	60-3843	Adipose tissue	m	in	14	TAG 58:7;0	3.79
67	60-3823	Adipose tissue	m	out	14	TAG 58:7;0	6.64
57	60-3816	Adipose tissue	f	out	18	TAG 58:7;0	5.06
47	60-3809	Adipose tissue	m	out	18	TAG 58:7;0	6.53
17	60-3781	Adipose tissue	f	out	18	TAG 58:8;0	4.78
117	60-3846	Adipose tissue	f	in	14	TAG 58:8;0	20.07
147	60-3861	Adipose tissue	m	in	18	TAG 58:8;0	19.23
157	60-3862	Adipose tissue	m	in	18	TAG 58:8;0	11.86
217	60-3891	Adipose tissue	f	out	14	TAG 58:8;0	3.75
197	60-3866	Adipose tissue	f	in	18	TAG 58:8;0	10.02
187	60-3865	Adipose tissue	f	in	18	TAG 58:8;0	13.81
177	60-3864	Adipose tissue	f	in	18	TAG 58:8;0	29.96
167	60-3863	Adipose tissue	m	in	18	TAG 58:8;0	25.03
137	60-3848	Adipose tissue	f	in	14	TAG 58:8;0	23.32
127	60-3847	Adipose tissue	f	in	14	TAG 58:8;0	8.47
107	60-3845	Adipose tissue	m	in	14	TAG 58:8;0	25.01
97	60-3844	Adipose tissue	m	in	14	TAG 58:8;0	15.6
87	60-3843	Adipose tissue	m	in	14	TAG 58:8;0	3.7
57	60-3816	Adipose tissue	f	out	18	TAG 58:8;0	5.77
47	60-3809	Adipose tissue	m	out	18	TAG 58:8;0	7.33
117	60-3846	Adipose tissue	f	in	14	TAG 58:9;0	11.12
147	60-3861	Adipose tissue	m	in	18	TAG 58:9;0	3.33
157	60-3862	Adipose tissue	m	in	18	TAG 58:9;0	7.39
197	60-3866	Adipose tissue	f	in	18	TAG 58:9;0	7.64
177	60-3864	Adipose tissue	f	in	18	TAG 58:9;0	29.19
167	60-3863	Adipose tissue	m	in	18	TAG 58:9;0	16.59
107	60-3845	Adipose tissue	m	in	14	TAG 58:9;0	14.47
97	60-3844	Adipose tissue	m	in	14	TAG 58:9;0	9.38
47	60-3809	Adipose tissue	m	out	18	TAG 58:9;0	4.03
17	60-3781	Adipose tissue	f	out	18	TAG 58:10;0	2.61
117	60-3846	Adipose tissue	f	in	14	TAG 58:10;0	3.24
147	60-3861	Adipose tissue	m	in	18	TAG 58:10;0	10.16
157	60-3862	Adipose tissue	m	in	18	TAG 58:10;0	6.23
197	60-3866	Adipose tissue	f	in	18	TAG 58:10;0	3.46
187	60-3865	Adipose tissue	f	in	18	TAG 58:10;0	8.5
97	60-3844	Adipose tissue	m	in	14	TAG 58:10;0	2.16
77	60-3832	Adipose tissue	f	out	14	TAG 60:3;0	5.26
217	60-3891	Adipose tissue	f	out	14	TAG 60:3;0	2.86
117	60-3846	Adipose tissue	f	in	14	TAG 60:4;0	4.35
217	60-3891	Adipose tissue	f	out	14	TAG 60:4;0	5.63
237	60-3874	Adipose tissue	f	out	14	TAG 60:4;0	3.36
197	60-3866	Adipose tissue	f	in	18	TAG 60:4;0	2.6
177	60-3864	Adipose tissue	f	in	18	TAG 60:4;0	6.69
137	60-3848	Adipose tissue	f	in	14	TAG 60:4;0	3.72
177	60-3864	Adipose tissue	f	in	18	TAG 60:5;0	3.64
59	60-3816	Lung	f	out	18	CE 27:1;0_14:0;0	3.51
6	60-3774	Kidney	m	out	18	CE 27:1;0_14:0;0	13.63
218	60-3891	Intestine	f	out	14	CE 27:1;0_14:0;0	4.35
108	60-3845	Intestine	m	in	14	CE 27:1;0_15:0;0	10.31
85	60-3843	Brain	m	in	14	CE 27:1;0_15:0;0	3.95
73	60-3832	Liver	f	out	14	CE 27:1;0_15:0;0	7.08
59	60-3816	Lung	f	out	18	CE 27:1;0_15:0;0	8.9
30	60-3785	Spleen	m	out	18	CE 27:1;0_15:0;0	8.67
29	60-3785	Lung	m	out	18	CE 27:1;0_15:0;0	4.89
28	60-3785	Intestine	m	out	18	CE 27:1;0_15:0;0	8.04
13	60-3781	Liver	f	out	18	CE 27:1;0_15:0;0	5.84
10	60-3774	Spleen	m	out	18	CE 27:1;0_15:0;0	8.07
9	60-3774	Lung	m	out	18	CE 27:1;0_15:0;0	9.82
6	60-3774	Kidney	m	out	18	CE 27:1;0_15:0;0	32.26
223	60-3867	Liver	m	out	14	CE 27:1;0_15:0;0	12.39
218	60-3891	Intestine	f	out	14	CE 27:1;0_15:0;0	20.29
119	60-3846	Lung	f	in	14	CE 27:1;0_16:0;0	8.46
118	60-3846	Intestine	f	in	14	CE 27:1;0_16:0;0	8.78
113	60-3846	Liver	f	in	14	CE 27:1;0_16:0;0	9.3
109	60-3845	Lung	m	in	14	CE 27:1;0_16:0;0	8.71
108	60-3845	Intestine	m	in	14	CE 27:1;0_16:0;0	8.49
103	60-3845	Liver	m	in	14	CE 27:1;0_16:0;0	12.98
100	60-3844	Spleen	m	in	14	CE 27:1;0_16:0;0	7.3
99	60-3844	Lung	m	in	14	CE 27:1;0_16:0;0	8.3
90	60-3843	Spleen	m	in	14	CE 27:1;0_16:0;0	4.4
89	60-3843	Lung	m	in	14	CE 27:1;0_16:0;0	11.07
83	60-3843	Liver	m	in	14	CE 27:1;0_16:0;0	14.82
79	60-3832	Lung	f	out	14	CE 27:1;0_16:0;0	8.62
78	60-3832	Intestine	f	out	14	CE 27:1;0_16:0;0	5.12
73	60-3832	Liver	f	out	14	CE 27:1;0_16:0;0	33.21
70	60-3823	Spleen	m	out	14	CE 27:1;0_16:0;0	5.31
63	60-3823	Liver	m	out	14	CE 27:1;0_16:0;0	12.97
59	60-3816	Lung	f	out	18	CE 27:1;0_16:0;0	21.74
56	60-3816	Kidney	f	out	18	CE 27:1;0_16:0;0	10.64
54	60-3816	Muscle	f	out	18	CE 27:1;0_16:0;0	26.71
53	60-3816	Liver	f	out	18	CE 27:1;0_16:0;0	9.63
49	60-3809	Lung	m	out	18	CE 27:1;0_16:0;0	20.35
43	60-3809	Liver	m	out	18	CE 27:1;0_16:0;0	11.32
39	60-3793	Lung	f	out	18	CE 27:1;0_16:0;0	14.17
33	60-3793	Liver	f	out	18	CE 27:1;0_16:0;0	15.33
30	60-3785	Spleen	m	out	18	CE 27:1;0_16:0;0	12.57
29	60-3785	Lung	m	out	18	CE 27:1;0_16:0;0	26.41
28	60-3785	Intestine	m	out	18	CE 27:1;0_16:0;0	7.01
23	60-3785	Liver	m	out	18	CE 27:1;0_16:0;0	10.43
19	60-3781	Lung	f	out	18	CE 27:1;0_16:0;0	14.29
13	60-3781	Liver	f	out	18	CE 27:1;0_16:0;0	19
10	60-3774	Spleen	m	out	18	CE 27:1;0_16:0;0	7.59
9	60-3774	Lung	m	out	18	CE 27:1;0_16:0;0	23.17
6	60-3774	Kidney	m	out	18	CE 27:1;0_16:0;0	27.27
3	60-3774	Liver	m	out	18	CE 27:1;0_16:0;0	10.05
240	60-3874	Spleen	f	out	14	CE 27:1;0_16:0;0	4.29
239	60-3874	Lung	f	out	14	CE 27:1;0_16:0;0	6.56
236	60-3874	Kidney	f	out	14	CE 27:1;0_16:0;0	30.12
233	60-3874	Liver	f	out	14	CE 27:1;0_16:0;0	14.08
229	60-3867	Lung	m	out	14	CE 27:1;0_16:0;0	8.99
223	60-3867	Liver	m	out	14	CE 27:1;0_16:0;0	13.3
218	60-3891	Intestine	f	out	14	CE 27:1;0_16:0;0	13.66
213	60-3891	Liver	f	out	14	CE 27:1;0_16:0;0	11.54
210	60-3880	Spleen	m	out	14	CE 27:1;0_16:0;0	3.93
209	60-3880	Lung	m	out	14	CE 27:1;0_16:0;0	17.03
208	60-3880	Intestine	m	out	14	CE 27:1;0_16:0;0	8.86
199	60-3866	Lung	f	in	18	CE 27:1;0_16:0;0	8.56
198	60-3866	Intestine	f	in	18	CE 27:1;0_16:0;0	6.4
193	60-3866	Liver	f	in	18	CE 27:1;0_16:0;0	16.55
189	60-3865	Lung	f	in	18	CE 27:1;0_16:0;0	10.94
188	60-3865	Intestine	f	in	18	CE 27:1;0_16:0;0	4.37
183	60-3865	Liver	f	in	18	CE 27:1;0_16:0;0	12.52
178	60-3864	Intestine	f	in	18	CE 27:1;0_16:0;0	10.35
173	60-3864	Liver	f	in	18	CE 27:1;0_16:0;0	15.67
169	60-3863	Lung	m	in	18	CE 27:1;0_16:0;0	7.73
168	60-3863	Intestine	m	in	18	CE 27:1;0_16:0;0	3.57
163	60-3863	Liver	m	in	18	CE 27:1;0_16:0;0	9.12
158	60-3862	Intestine	m	in	18	CE 27:1;0_16:0;0	10.39
153	60-3862	Liver	m	in	18	CE 27:1;0_16:0;0	5.93
143	60-3861	Liver	m	in	18	CE 27:1;0_16:0;0	6.56
139	60-3848	Lung	f	in	14	CE 27:1;0_16:0;0	5.88
138	60-3848	Intestine	f	in	14	CE 27:1;0_16:0;0	4.69
133	60-3848	Liver	f	in	14	CE 27:1;0_16:0;0	13.68
130	60-3847	Spleen	f	in	14	CE 27:1;0_16:0;0	7.8
129	60-3847	Lung	f	in	14	CE 27:1;0_16:0;0	11.76
123	60-3847	Liver	f	in	14	CE 27:1;0_16:0;0	19.21
113	60-3846	Liver	f	in	14	CE 27:1;0_16:1;0	11.02
109	60-3845	Lung	m	in	14	CE 27:1;0_16:1;0	8.41
108	60-3845	Intestine	m	in	14	CE 27:1;0_16:1;0	7.21
103	60-3845	Liver	m	in	14	CE 27:1;0_16:1;0	19.33
99	60-3844	Lung	m	in	14	CE 27:1;0_16:1;0	9.68
93	60-3844	Liver	m	in	14	CE 27:1;0_16:1;0	8.1
89	60-3843	Lung	m	in	14	CE 27:1;0_16:1;0	17.75
85	60-3843	Brain	m	in	14	CE 27:1;0_16:1;0	3.75
83	60-3843	Liver	m	in	14	CE 27:1;0_16:1;0	28.91
79	60-3832	Lung	f	out	14	CE 27:1;0_16:1;0	7.14
73	60-3832	Liver	f	out	14	CE 27:1;0_16:1;0	40.89
63	60-3823	Liver	m	out	14	CE 27:1;0_16:1;0	17.19
59	60-3816	Lung	f	out	18	CE 27:1;0_16:1;0	14.81
54	60-3816	Muscle	f	out	18	CE 27:1;0_16:1;0	33.84
53	60-3816	Liver	f	out	18	CE 27:1;0_16:1;0	8.15
43	60-3809	Liver	m	out	18	CE 27:1;0_16:1;0	13.26
33	60-3793	Liver	f	out	18	CE 27:1;0_16:1;0	20.21
30	60-3785	Spleen	m	out	18	CE 27:1;0_16:1;0	7.62
29	60-3785	Lung	m	out	18	CE 27:1;0_16:1;0	7.45
28	60-3785	Intestine	m	out	18	CE 27:1;0_16:1;0	10.45
23	60-3785	Liver	m	out	18	CE 27:1;0_16:1;0	12.25
13	60-3781	Liver	f	out	18	CE 27:1;0_16:1;0	21.9
10	60-3774	Spleen	m	out	18	CE 27:1;0_16:1;0	6.74
9	60-3774	Lung	m	out	18	CE 27:1;0_16:1;0	11.44
6	60-3774	Kidney	m	out	18	CE 27:1;0_16:1;0	36.48
3	60-3774	Liver	m	out	18	CE 27:1;0_16:1;0	12.24
233	60-3874	Liver	f	out	14	CE 27:1;0_16:1;0	18.86
229	60-3867	Lung	m	out	14	CE 27:1;0_16:1;0	4.76
223	60-3867	Liver	m	out	14	CE 27:1;0_16:1;0	15.3
218	60-3891	Intestine	f	out	14	CE 27:1;0_16:1;0	13.66
213	60-3891	Liver	f	out	14	CE 27:1;0_16:1;0	12.01
209	60-3880	Lung	m	out	14	CE 27:1;0_16:1;0	8.63
193	60-3866	Liver	f	in	18	CE 27:1;0_16:1;0	13.51
183	60-3865	Liver	f	in	18	CE 27:1;0_16:1;0	9.77
173	60-3864	Liver	f	in	18	CE 27:1;0_16:1;0	18.96
169	60-3863	Lung	m	in	18	CE 27:1;0_16:1;0	5.65
163	60-3863	Liver	m	in	18	CE 27:1;0_16:1;0	16.69
153	60-3862	Liver	m	in	18	CE 27:1;0_16:1;0	8.78
143	60-3861	Liver	m	in	18	CE 27:1;0_16:1;0	12.04
139	60-3848	Lung	f	in	14	CE 27:1;0_16:1;0	4.85
133	60-3848	Liver	f	in	14	CE 27:1;0_16:1;0	16.14
129	60-3847	Lung	f	in	14	CE 27:1;0_16:1;0	6.21
123	60-3847	Liver	f	in	14	CE 27:1;0_16:1;0	21.38
6	60-3774	Kidney	m	out	18	CE 27:1;0_17:0;0	9.7
73	60-3832	Liver	f	out	14	CE 27:1;0_17:1;0	4.55
108	60-3845	Intestine	m	in	14	CE 27:1;0_18:0;0	6.13
73	60-3832	Liver	f	out	14	CE 27:1;0_18:0;0	5.84
59	60-3816	Lung	f	out	18	CE 27:1;0_18:0;0	6.3
29	60-3785	Lung	m	out	18	CE 27:1;0_18:0;0	3.74
28	60-3785	Intestine	m	out	18	CE 27:1;0_18:0;0	4.26
13	60-3781	Liver	f	out	18	CE 27:1;0_18:0;0	5.57
10	60-3774	Spleen	m	out	18	CE 27:1;0_18:0;0	3.56
9	60-3774	Lung	m	out	18	CE 27:1;0_18:0;0	5.16
6	60-3774	Kidney	m	out	18	CE 27:1;0_18:0;0	14.57
223	60-3867	Liver	m	out	14	CE 27:1;0_18:0;0	6.95
218	60-3891	Intestine	f	out	14	CE 27:1;0_18:0;0	7.96
119	60-3846	Lung	f	in	14	CE 27:1;0_18:1;0	12.57
113	60-3846	Liver	f	in	14	CE 27:1;0_18:1;0	37.43
109	60-3845	Lung	m	in	14	CE 27:1;0_18:1;0	11.41
108	60-3845	Intestine	m	in	14	CE 27:1;0_18:1;0	9.25
103	60-3845	Liver	m	in	14	CE 27:1;0_18:1;0	37.17
99	60-3844	Lung	m	in	14	CE 27:1;0_18:1;0	11.94
93	60-3844	Liver	m	in	14	CE 27:1;0_18:1;0	16.46
90	60-3843	Spleen	m	in	14	CE 27:1;0_18:1;0	10.2
89	60-3843	Lung	m	in	14	CE 27:1;0_18:1;0	19.39
83	60-3843	Liver	m	in	14	CE 27:1;0_18:1;0	72.51
80	60-3832	Spleen	f	out	14	CE 27:1;0_18:1;0	13.49
79	60-3832	Lung	f	out	14	CE 27:1;0_18:1;0	14.62
73	60-3832	Liver	f	out	14	CE 27:1;0_18:1;0	188.67
70	60-3823	Spleen	m	out	14	CE 27:1;0_18:1;0	9.69
63	60-3823	Liver	m	out	14	CE 27:1;0_18:1;0	54.03
59	60-3816	Lung	f	out	18	CE 27:1;0_18:1;0	14.34
56	60-3816	Kidney	f	out	18	CE 27:1;0_18:1;0	18.45
53	60-3816	Liver	f	out	18	CE 27:1;0_18:1;0	46.16
49	60-3809	Lung	m	out	18	CE 27:1;0_18:1;0	10.38
43	60-3809	Liver	m	out	18	CE 27:1;0_18:1;0	52.12
33	60-3793	Liver	f	out	18	CE 27:1;0_18:1;0	87.14
30	60-3785	Spleen	m	out	18	CE 27:1;0_18:1;0	19.08
29	60-3785	Lung	m	out	18	CE 27:1;0_18:1;0	14.9
23	60-3785	Liver	m	out	18	CE 27:1;0_18:1;0	40.37
13	60-3781	Liver	f	out	18	CE 27:1;0_18:1;0	80.06
10	60-3774	Spleen	m	out	18	CE 27:1;0_18:1;0	11.42
9	60-3774	Lung	m	out	18	CE 27:1;0_18:1;0	18.42
6	60-3774	Kidney	m	out	18	CE 27:1;0_18:1;0	27.67
3	60-3774	Liver	m	out	18	CE 27:1;0_18:1;0	46.26
240	60-3874	Spleen	f	out	14	CE 27:1;0_18:1;0	3.86
239	60-3874	Lung	f	out	14	CE 27:1;0_18:1;0	6.48
238	60-3874	Intestine	f	out	14	CE 27:1;0_18:1;0	3.89
236	60-3874	Kidney	f	out	14	CE 27:1;0_18:1;0	65.66
233	60-3874	Liver	f	out	14	CE 27:1;0_18:1;0	134.98
230	60-3867	Spleen	m	out	14	CE 27:1;0_18:1;0	4.39
229	60-3867	Lung	m	out	14	CE 27:1;0_18:1;0	8.6
223	60-3867	Liver	m	out	14	CE 27:1;0_18:1;0	42
218	60-3891	Intestine	f	out	14	CE 27:1;0_18:1;0	20.2
213	60-3891	Liver	f	out	14	CE 27:1;0_18:1;0	32.71
210	60-3880	Spleen	m	out	14	CE 27:1;0_18:1;0	7.57
209	60-3880	Lung	m	out	14	CE 27:1;0_18:1;0	14.97
208	60-3880	Intestine	m	out	14	CE 27:1;0_18:1;0	8.66
200	60-3866	Spleen	f	in	18	CE 27:1;0_18:1;0	4.77
199	60-3866	Lung	f	in	18	CE 27:1;0_18:1;0	10.68
198	60-3866	Intestine	f	in	18	CE 27:1;0_18:1;0	3.98
193	60-3866	Liver	f	in	18	CE 27:1;0_18:1;0	71.31
190	60-3865	Spleen	f	in	18	CE 27:1;0_18:1;0	4.81
189	60-3865	Lung	f	in	18	CE 27:1;0_18:1;0	15.05
188	60-3865	Intestine	f	in	18	CE 27:1;0_18:1;0	7.96
183	60-3865	Liver	f	in	18	CE 27:1;0_18:1;0	64.64
180	60-3864	Spleen	f	in	18	CE 27:1;0_18:1;0	5.5
178	60-3864	Intestine	f	in	18	CE 27:1;0_18:1;0	3.73
173	60-3864	Liver	f	in	18	CE 27:1;0_18:1;0	77.97
170	60-3863	Spleen	m	in	18	CE 27:1;0_18:1;0	6.31
169	60-3863	Lung	m	in	18	CE 27:1;0_18:1;0	8.45
163	60-3863	Liver	m	in	18	CE 27:1;0_18:1;0	45.66
153	60-3862	Liver	m	in	18	CE 27:1;0_18:1;0	25.3
143	60-3861	Liver	m	in	18	CE 27:1;0_18:1;0	29.55
140	60-3848	Spleen	f	in	14	CE 27:1;0_18:1;0	8.82
139	60-3848	Lung	f	in	14	CE 27:1;0_18:1;0	10.85
138	60-3848	Intestine	f	in	14	CE 27:1;0_18:1;0	6.17
133	60-3848	Liver	f	in	14	CE 27:1;0_18:1;0	72.43
130	60-3847	Spleen	f	in	14	CE 27:1;0_18:1;0	15.22
129	60-3847	Lung	f	in	14	CE 27:1;0_18:1;0	17.88
123	60-3847	Liver	f	in	14	CE 27:1;0_18:1;0	99.15
119	60-3846	Lung	f	in	14	CE 27:1;0_18:2;0	31.39
109	60-3845	Lung	m	in	14	CE 27:1;0_18:2;0	25.53
103	60-3845	Liver	m	in	14	CE 27:1;0_18:2;0	25.86
99	60-3844	Lung	m	in	14	CE 27:1;0_18:2;0	41.58
89	60-3843	Lung	m	in	14	CE 27:1;0_18:2;0	72.52
83	60-3843	Liver	m	in	14	CE 27:1;0_18:2;0	43.72
79	60-3832	Lung	f	out	14	CE 27:1;0_18:2;0	38.5
73	60-3832	Liver	f	out	14	CE 27:1;0_18:2;0	51.22
63	60-3823	Liver	m	out	14	CE 27:1;0_18:2;0	20.45
59	60-3816	Lung	f	out	18	CE 27:1;0_18:2;0	25.25
53	60-3816	Liver	f	out	18	CE 27:1;0_18:2;0	35.57
43	60-3809	Liver	m	out	18	CE 27:1;0_18:2;0	41.67
36	60-3793	Kidney	f	out	18	CE 27:1;0_18:2;0	20.48
33	60-3793	Liver	f	out	18	CE 27:1;0_18:2;0	48.71
30	60-3785	Spleen	m	out	18	CE 27:1;0_18:2;0	26.58
29	60-3785	Lung	m	out	18	CE 27:1;0_18:2;0	38.9
26	60-3785	Kidney	m	out	18	CE 27:1;0_18:2;0	45.19
23	60-3785	Liver	m	out	18	CE 27:1;0_18:2;0	50.48
13	60-3781	Liver	f	out	18	CE 27:1;0_18:2;0	34.92
9	60-3774	Lung	m	out	18	CE 27:1;0_18:2;0	30.08
3	60-3774	Liver	m	out	18	CE 27:1;0_18:2;0	35.49
240	60-3874	Spleen	f	out	14	CE 27:1;0_18:2;0	9.02
239	60-3874	Lung	f	out	14	CE 27:1;0_18:2;0	10.05
238	60-3874	Intestine	f	out	14	CE 27:1;0_18:2;0	6.77
236	60-3874	Kidney	f	out	14	CE 27:1;0_18:2;0	40.53
233	60-3874	Liver	f	out	14	CE 27:1;0_18:2;0	46.44
230	60-3867	Spleen	m	out	14	CE 27:1;0_18:2;0	10.5
229	60-3867	Lung	m	out	14	CE 27:1;0_18:2;0	23.02
228	60-3867	Intestine	m	out	14	CE 27:1;0_18:2;0	5.69
226	60-3867	Kidney	m	out	14	CE 27:1;0_18:2;0	27.2
223	60-3867	Liver	m	out	14	CE 27:1;0_18:2;0	12.1
220	60-3891	Spleen	f	out	14	CE 27:1;0_18:2;0	7.62
219	60-3891	Lung	f	out	14	CE 27:1;0_18:2;0	22.21
218	60-3891	Intestine	f	out	14	CE 27:1;0_18:2;0	12.64
216	60-3891	Kidney	f	out	14	CE 27:1;0_18:2;0	18.48
213	60-3891	Liver	f	out	14	CE 27:1;0_18:2;0	21.05
210	60-3880	Spleen	m	out	14	CE 27:1;0_18:2;0	27.7
209	60-3880	Lung	m	out	14	CE 27:1;0_18:2;0	44.05
208	60-3880	Intestine	m	out	14	CE 27:1;0_18:2;0	13.9
200	60-3866	Spleen	f	in	18	CE 27:1;0_18:2;0	8.79
199	60-3866	Lung	f	in	18	CE 27:1;0_18:2;0	30.14
198	60-3866	Intestine	f	in	18	CE 27:1;0_18:2;0	8.07
196	60-3866	Kidney	f	in	18	CE 27:1;0_18:2;0	12.59
193	60-3866	Liver	f	in	18	CE 27:1;0_18:2;0	72.56
190	60-3865	Spleen	f	in	18	CE 27:1;0_18:2;0	12.97
189	60-3865	Lung	f	in	18	CE 27:1;0_18:2;0	75.19
188	60-3865	Intestine	f	in	18	CE 27:1;0_18:2;0	16.99
186	60-3865	Kidney	f	in	18	CE 27:1;0_18:2;0	9.24
183	60-3865	Liver	f	in	18	CE 27:1;0_18:2;0	60.93
180	60-3864	Spleen	f	in	18	CE 27:1;0_18:2;0	8.47
179	60-3864	Lung	f	in	18	CE 27:1;0_18:2;0	6.06
178	60-3864	Intestine	f	in	18	CE 27:1;0_18:2;0	8.15
176	60-3864	Kidney	f	in	18	CE 27:1;0_18:2;0	6.94
173	60-3864	Liver	f	in	18	CE 27:1;0_18:2;0	64.82
170	60-3863	Spleen	m	in	18	CE 27:1;0_18:2;0	23.49
169	60-3863	Lung	m	in	18	CE 27:1;0_18:2;0	46.18
168	60-3863	Intestine	m	in	18	CE 27:1;0_18:2;0	5.17
166	60-3863	Kidney	m	in	18	CE 27:1;0_18:2;0	10.27
163	60-3863	Liver	m	in	18	CE 27:1;0_18:2;0	47.89
159	60-3862	Lung	m	in	18	CE 27:1;0_18:2;0	12.62
158	60-3862	Intestine	m	in	18	CE 27:1;0_18:2;0	4.34
156	60-3862	Kidney	m	in	18	CE 27:1;0_18:2;0	23.2
153	60-3862	Liver	m	in	18	CE 27:1;0_18:2;0	26.38
150	60-3861	Spleen	m	in	18	CE 27:1;0_18:2;0	14.67
149	60-3861	Lung	m	in	18	CE 27:1;0_18:2;0	28.43
148	60-3861	Intestine	m	in	18	CE 27:1;0_18:2;0	5.21
146	60-3861	Kidney	m	in	18	CE 27:1;0_18:2;0	25.18
143	60-3861	Liver	m	in	18	CE 27:1;0_18:2;0	30.8
140	60-3848	Spleen	f	in	14	CE 27:1;0_18:2;0	9.2
139	60-3848	Lung	f	in	14	CE 27:1;0_18:2;0	22.14
138	60-3848	Intestine	f	in	14	CE 27:1;0_18:2;0	8.52
133	60-3848	Liver	f	in	14	CE 27:1;0_18:2;0	34.59
130	60-3847	Spleen	f	in	14	CE 27:1;0_18:2;0	13.7
129	60-3847	Lung	f	in	14	CE 27:1;0_18:2;0	31.59
123	60-3847	Liver	f	in	14	CE 27:1;0_18:2;0	35.05
193	60-3866	Liver	f	in	18	CE 27:1;0_18:3;0	5.04
173	60-3864	Liver	f	in	18	CE 27:1;0_18:3;0	5.02
56	60-3816	Kidney	f	out	18	CE 27:1;0_20:2;0	7.55
236	60-3874	Kidney	f	out	14	CE 27:1;0_20:2;0	14.6
56	60-3816	Kidney	f	out	18	CE 27:1;0_20:3;0	18.67
236	60-3874	Kidney	f	out	14	CE 27:1;0_20:3;0	34.66
120	60-3846	Spleen	f	in	14	CE 27:1;0_20:4;0	5.62
119	60-3846	Lung	f	in	14	CE 27:1;0_20:4;0	22.27
110	60-3845	Spleen	m	in	14	CE 27:1;0_20:4;0	4.88
109	60-3845	Lung	m	in	14	CE 27:1;0_20:4;0	20.06
103	60-3845	Liver	m	in	14	CE 27:1;0_20:4;0	11.83
100	60-3844	Spleen	m	in	14	CE 27:1;0_20:4;0	14.63
99	60-3844	Lung	m	in	14	CE 27:1;0_20:4;0	28.82
89	60-3843	Lung	m	in	14	CE 27:1;0_20:4;0	54.43
83	60-3843	Liver	m	in	14	CE 27:1;0_20:4;0	12.06
80	60-3832	Spleen	f	out	14	CE 27:1;0_20:4;0	15.39
76	60-3832	Kidney	f	out	14	CE 27:1;0_20:4;0	10.23
73	60-3832	Liver	f	out	14	CE 27:1;0_20:4;0	13.16
70	60-3823	Spleen	m	out	14	CE 27:1;0_20:4;0	10.34
69	60-3823	Lung	m	out	14	CE 27:1;0_20:4;0	12.01
66	60-3823	Kidney	m	out	14	CE 27:1;0_20:4;0	17.66
63	60-3823	Liver	m	out	14	CE 27:1;0_20:4;0	12.12
56	60-3816	Kidney	f	out	18	CE 27:1;0_20:4;0	28.21
53	60-3816	Liver	f	out	18	CE 27:1;0_20:4;0	5.45
50	60-3809	Spleen	m	out	18	CE 27:1;0_20:4;0	5.21
49	60-3809	Lung	m	out	18	CE 27:1;0_20:4;0	8.7
43	60-3809	Liver	m	out	18	CE 27:1;0_20:4;0	11.27
40	60-3793	Spleen	f	out	18	CE 27:1;0_20:4;0	4.74
39	60-3793	Lung	f	out	18	CE 27:1;0_20:4;0	5.39
36	60-3793	Kidney	f	out	18	CE 27:1;0_20:4;0	10.42
33	60-3793	Liver	f	out	18	CE 27:1;0_20:4;0	6.19
30	60-3785	Spleen	m	out	18	CE 27:1;0_20:4;0	9.98
29	60-3785	Lung	m	out	18	CE 27:1;0_20:4;0	19.68
26	60-3785	Kidney	m	out	18	CE 27:1;0_20:4;0	22.85
23	60-3785	Liver	m	out	18	CE 27:1;0_20:4;0	10.13
13	60-3781	Liver	f	out	18	CE 27:1;0_20:4;0	7.89
9	60-3774	Lung	m	out	18	CE 27:1;0_20:4;0	10.26
240	60-3874	Spleen	f	out	14	CE 27:1;0_20:4;0	7.56
239	60-3874	Lung	f	out	14	CE 27:1;0_20:4;0	7.13
236	60-3874	Kidney	f	out	14	CE 27:1;0_20:4;0	64.98
233	60-3874	Liver	f	out	14	CE 27:1;0_20:4;0	12.81
230	60-3867	Spleen	m	out	14	CE 27:1;0_20:4;0	9.67
229	60-3867	Lung	m	out	14	CE 27:1;0_20:4;0	15.92
226	60-3867	Kidney	m	out	14	CE 27:1;0_20:4;0	19.05
223	60-3867	Liver	m	out	14	CE 27:1;0_20:4;0	3.86
220	60-3891	Spleen	f	out	14	CE 27:1;0_20:4;0	6.82
219	60-3891	Lung	f	out	14	CE 27:1;0_20:4;0	17.15
213	60-3891	Liver	f	out	14	CE 27:1;0_20:4;0	10.35
210	60-3880	Spleen	m	out	14	CE 27:1;0_20:4;0	20.61
209	60-3880	Lung	m	out	14	CE 27:1;0_20:4;0	31.84
199	60-3866	Lung	f	in	18	CE 27:1;0_20:4;0	13.74
193	60-3866	Liver	f	in	18	CE 27:1;0_20:4;0	8.71
190	60-3865	Spleen	f	in	18	CE 27:1;0_20:4;0	4.54
189	60-3865	Lung	f	in	18	CE 27:1;0_20:4;0	42.19
183	60-3865	Liver	f	in	18	CE 27:1;0_20:4;0	9.03
173	60-3864	Liver	f	in	18	CE 27:1;0_20:4;0	10.54
170	60-3863	Spleen	m	in	18	CE 27:1;0_20:4;0	10.84
163	60-3863	Liver	m	in	18	CE 27:1;0_20:4;0	9.25
156	60-3862	Kidney	m	in	18	CE 27:1;0_20:4;0	9.83
153	60-3862	Liver	m	in	18	CE 27:1;0_20:4;0	4.08
143	60-3861	Liver	m	in	18	CE 27:1;0_20:4;0	4.51
139	60-3848	Lung	f	in	14	CE 27:1;0_20:4;0	17.42
133	60-3848	Liver	f	in	14	CE 27:1;0_20:4;0	5.1
130	60-3847	Spleen	f	in	14	CE 27:1;0_20:4;0	7.39
129	60-3847	Lung	f	in	14	CE 27:1;0_20:4;0	27.04
123	60-3847	Liver	f	in	14	CE 27:1;0_20:4;0	7.34
108	60-3845	Intestine	m	in	14	CE 27:1;0_21:0;0	19.47
103	60-3845	Liver	m	in	14	CE 27:1;0_21:0;0	5.11
85	60-3843	Brain	m	in	14	CE 27:1;0_21:0;0	7.68
73	60-3832	Liver	f	out	14	CE 27:1;0_21:0;0	11.03
59	60-3816	Lung	f	out	18	CE 27:1;0_21:0;0	12.86
30	60-3785	Spleen	m	out	18	CE 27:1;0_21:0;0	17.4
29	60-3785	Lung	m	out	18	CE 27:1;0_21:0;0	7.54
28	60-3785	Intestine	m	out	18	CE 27:1;0_21:0;0	10.78
13	60-3781	Liver	f	out	18	CE 27:1;0_21:0;0	10.88
10	60-3774	Spleen	m	out	18	CE 27:1;0_21:0;0	12.53
9	60-3774	Lung	m	out	18	CE 27:1;0_21:0;0	14.08
6	60-3774	Kidney	m	out	18	CE 27:1;0_21:0;0	45.84
223	60-3867	Liver	m	out	14	CE 27:1;0_21:0;0	25.18
218	60-3891	Intestine	f	out	14	CE 27:1;0_21:0;0	39.03
108	60-3845	Intestine	m	in	14	CE 27:1;0_22:0;0	9.82
73	60-3832	Liver	f	out	14	CE 27:1;0_22:0;0	3.74
59	60-3816	Lung	f	out	18	CE 27:1;0_22:0;0	6.01
30	60-3785	Spleen	m	out	18	CE 27:1;0_22:0;0	7.1
29	60-3785	Lung	m	out	18	CE 27:1;0_22:0;0	3.3
28	60-3785	Intestine	m	out	18	CE 27:1;0_22:0;0	5.72
13	60-3781	Liver	f	out	18	CE 27:1;0_22:0;0	6.45
10	60-3774	Spleen	m	out	18	CE 27:1;0_22:0;0	5.04
9	60-3774	Lung	m	out	18	CE 27:1;0_22:0;0	7.32
6	60-3774	Kidney	m	out	18	CE 27:1;0_22:0;0	22.05
223	60-3867	Liver	m	out	14	CE 27:1;0_22:0;0	12.41
218	60-3891	Intestine	f	out	14	CE 27:1;0_22:0;0	22.21
56	60-3816	Kidney	f	out	18	CE 27:1;0_22:4;0	164.14
36	60-3793	Kidney	f	out	18	CE 27:1;0_22:4;0	16.99
236	60-3874	Kidney	f	out	14	CE 27:1;0_22:4;0	342.14
56	60-3816	Kidney	f	out	18	CE 27:1;0_22:5;0	44.2
236	60-3874	Kidney	f	out	14	CE 27:1;0_22:5;0	110.67
56	60-3816	Kidney	f	out	18	CE 27:1;0_22:6;0	25.38
236	60-3874	Kidney	f	out	14	CE 27:1;0_22:6;0	41.74
116	60-3846	Kidney	f	in	14	CL 68:2;0	9.18
106	60-3845	Kidney	m	in	14	CL 68:2;0	9.86
100	60-3844	Spleen	m	in	14	CL 68:2;0	7.66
96	60-3844	Kidney	m	in	14	CL 68:2;0	5.25
95	60-3844	Brain	m	in	14	CL 68:2;0	1.29
94	60-3844	Muscle	m	in	14	CL 68:2;0	3.23
90	60-3843	Spleen	m	in	14	CL 68:2;0	4.22
86	60-3843	Kidney	m	in	14	CL 68:2;0	5.23
84	60-3843	Muscle	m	in	14	CL 68:2;0	6.08
83	60-3843	Liver	m	in	14	CL 68:2;0	3.21
80	60-3832	Spleen	f	out	14	CL 68:2;0	7.44
76	60-3832	Kidney	f	out	14	CL 68:2;0	33.83
73	60-3832	Liver	f	out	14	CL 68:2;0	7.63
66	60-3823	Kidney	m	out	14	CL 68:2;0	10.57
64	60-3823	Muscle	m	out	14	CL 68:2;0	4.13
63	60-3823	Liver	m	out	14	CL 68:2;0	2.45
59	60-3816	Lung	f	out	18	CL 68:2;0	4.28
56	60-3816	Kidney	f	out	18	CL 68:2;0	10.21
49	60-3809	Lung	m	out	18	CL 68:2;0	2.74
48	60-3809	Intestine	m	out	18	CL 68:2;0	11.86
46	60-3809	Kidney	m	out	18	CL 68:2;0	2.53
45	60-3809	Brain	m	out	18	CL 68:2;0	2.44
44	60-3809	Muscle	m	out	18	CL 68:2;0	4.35
43	60-3809	Liver	m	out	18	CL 68:2;0	2.56
40	60-3793	Spleen	f	out	18	CL 68:2;0	5.63
36	60-3793	Kidney	f	out	18	CL 68:2;0	8.86
33	60-3793	Liver	f	out	18	CL 68:2;0	1.69
30	60-3785	Spleen	m	out	18	CL 68:2;0	5.51
26	60-3785	Kidney	m	out	18	CL 68:2;0	14.28
20	60-3781	Spleen	f	out	18	CL 68:2;0	2.13
14	60-3781	Muscle	f	out	18	CL 68:2;0	4.77
13	60-3781	Liver	f	out	18	CL 68:2;0	2.4
9	60-3774	Lung	m	out	18	CL 68:2;0	12.76
6	60-3774	Kidney	m	out	18	CL 68:2;0	9.18
5	60-3774	Brain	m	out	18	CL 68:2;0	2.81
4	60-3774	Muscle	m	out	18	CL 68:2;0	4.61
236	60-3874	Kidney	f	out	14	CL 68:2;0	8.13
226	60-3867	Kidney	m	out	14	CL 68:2;0	9.04
216	60-3891	Kidney	f	out	14	CL 68:2;0	4.92
193	60-3866	Liver	f	in	18	CL 68:2;0	1.67
186	60-3865	Kidney	f	in	18	CL 68:2;0	3.41
180	60-3864	Spleen	f	in	18	CL 68:2;0	8.57
176	60-3864	Kidney	f	in	18	CL 68:2;0	12.41
158	60-3862	Intestine	m	in	18	CL 68:2;0	3.14
156	60-3862	Kidney	m	in	18	CL 68:2;0	11.11
146	60-3861	Kidney	m	in	18	CL 68:2;0	7.27
145	60-3861	Brain	m	in	18	CL 68:2;0	4.62
144	60-3861	Muscle	m	in	18	CL 68:2;0	2.92
140	60-3848	Spleen	f	in	14	CL 68:2;0	3.93
136	60-3848	Kidney	f	in	14	CL 68:2;0	10.17
130	60-3847	Spleen	f	in	14	CL 68:2;0	2.69
129	60-3847	Lung	f	in	14	CL 68:2;0	2.59
123	60-3847	Liver	f	in	14	CL 68:2;0	5.51
96	60-3844	Kidney	m	in	14	CL 70:4;0	3.37
83	60-3843	Liver	m	in	14	CL 70:4;0	3.38
66	60-3823	Kidney	m	out	14	CL 70:4;0	8.66
46	60-3809	Kidney	m	out	18	CL 70:4;0	2.72
40	60-3793	Spleen	f	out	18	CL 70:4;0	2.47
36	60-3793	Kidney	f	out	18	CL 70:4;0	4.44
196	60-3866	Kidney	f	in	18	CL 70:4;0	2.89
136	60-3848	Kidney	f	in	14	CL 70:4;0	8.57
130	60-3847	Spleen	f	in	14	CL 70:4;0	3.16
126	60-3847	Kidney	f	in	14	CL 70:4;0	3.25
96	60-3844	Kidney	m	in	14	CL 70:5;0	5.41
66	60-3823	Kidney	m	out	14	CL 70:5;0	8.78
36	60-3793	Kidney	f	out	18	CL 70:5;0	3.72
6	60-3774	Kidney	m	out	18	CL 70:5;0	7.62
236	60-3874	Kidney	f	out	14	CL 70:5;0	7.71
226	60-3867	Kidney	m	out	14	CL 70:5;0	6.96
196	60-3866	Kidney	f	in	18	CL 70:5;0	2.84
146	60-3861	Kidney	m	in	18	CL 70:5;0	4.31
104	60-3845	Muscle	m	in	14	CL 70:6;0	9.49
94	60-3844	Muscle	m	in	14	CL 70:6;0	7.47
83	60-3843	Liver	m	in	14	CL 70:6;0	7.59
66	60-3823	Kidney	m	out	14	CL 70:6;0	6.36
26	60-3785	Kidney	m	out	18	CL 70:6;0	11.09
236	60-3874	Kidney	f	out	14	CL 70:6;0	5.14
226	60-3867	Kidney	m	out	14	CL 70:6;0	10.7
146	60-3861	Kidney	m	in	18	CL 70:6;0	3.77
144	60-3861	Muscle	m	in	18	CL 70:6;0	3.83
136	60-3848	Kidney	f	in	14	CL 70:6;0	3.73
134	60-3848	Muscle	f	in	14	CL 70:6;0	6.27
124	60-3847	Muscle	f	in	14	CL 70:6;0	7.57
104	60-3845	Muscle	m	in	14	CL 70:7;0	10.27
103	60-3845	Liver	m	in	14	CL 70:7;0	13.94
96	60-3844	Kidney	m	in	14	CL 70:7;0	3.36
94	60-3844	Muscle	m	in	14	CL 70:7;0	11.98
93	60-3844	Liver	m	in	14	CL 70:7;0	3.24
90	60-3843	Spleen	m	in	14	CL 70:7;0	5.68
86	60-3843	Kidney	m	in	14	CL 70:7;0	4.74
84	60-3843	Muscle	m	in	14	CL 70:7;0	10.22
83	60-3843	Liver	m	in	14	CL 70:7;0	25.23
74	60-3832	Muscle	f	out	14	CL 70:7;0	7.5
63	60-3823	Liver	m	out	14	CL 70:7;0	4.15
46	60-3809	Kidney	m	out	18	CL 70:7;0	3.6
44	60-3809	Muscle	m	out	18	CL 70:7;0	6.31
43	60-3809	Liver	m	out	18	CL 70:7;0	4.58
40	60-3793	Spleen	f	out	18	CL 70:7;0	3.57
36	60-3793	Kidney	f	out	18	CL 70:7;0	7.15
34	60-3793	Muscle	f	out	18	CL 70:7;0	7.5
33	60-3793	Liver	f	out	18	CL 70:7;0	3.15
24	60-3785	Muscle	m	out	18	CL 70:7;0	9.75
23	60-3785	Liver	m	out	18	CL 70:7;0	9.05
20	60-3781	Spleen	f	out	18	CL 70:7;0	1.94
14	60-3781	Muscle	f	out	18	CL 70:7;0	11.37
13	60-3781	Liver	f	out	18	CL 70:7;0	4.18
6	60-3774	Kidney	m	out	18	CL 70:7;0	8.9
3	60-3774	Liver	m	out	18	CL 70:7;0	5.14
236	60-3874	Kidney	f	out	14	CL 70:7;0	10.75
234	60-3874	Muscle	f	out	14	CL 70:7;0	5.57
233	60-3874	Liver	f	out	14	CL 70:7;0	4.37
223	60-3867	Liver	m	out	14	CL 70:7;0	2.62
214	60-3891	Muscle	f	out	14	CL 70:7;0	14.62
196	60-3866	Kidney	f	in	18	CL 70:7;0	3.7
194	60-3866	Muscle	f	in	18	CL 70:7;0	4.53
193	60-3866	Liver	f	in	18	CL 70:7;0	4.72
186	60-3865	Kidney	f	in	18	CL 70:7;0	2.38
184	60-3865	Muscle	f	in	18	CL 70:7;0	3.66
183	60-3865	Liver	f	in	18	CL 70:7;0	3.69
176	60-3864	Kidney	f	in	18	CL 70:7;0	9.73
173	60-3864	Liver	f	in	18	CL 70:7;0	4.74
170	60-3863	Spleen	m	in	18	CL 70:7;0	5.02
163	60-3863	Liver	m	in	18	CL 70:7;0	9.62
146	60-3861	Kidney	m	in	18	CL 70:7;0	6.04
144	60-3861	Muscle	m	in	18	CL 70:7;0	8.23
143	60-3861	Liver	m	in	18	CL 70:7;0	5.72
136	60-3848	Kidney	f	in	14	CL 70:7;0	7.38
134	60-3848	Muscle	f	in	14	CL 70:7;0	13.27
133	60-3848	Liver	f	in	14	CL 70:7;0	7.35
130	60-3847	Spleen	f	in	14	CL 70:7;0	7.73
126	60-3847	Kidney	f	in	14	CL 70:7;0	3.38
124	60-3847	Muscle	f	in	14	CL 70:7;0	15.52
123	60-3847	Liver	f	in	14	CL 70:7;0	5.58
95	60-3844	Brain	m	in	14	CL 72:2;0	1.97
85	60-3843	Brain	m	in	14	CL 72:2;0	3.45
65	60-3823	Brain	m	out	14	CL 72:2;0	3.57
59	60-3816	Lung	f	out	18	CL 72:2;0	6.52
55	60-3816	Brain	f	out	18	CL 72:2;0	6.71
45	60-3809	Brain	m	out	18	CL 72:2;0	5.2
35	60-3793	Brain	f	out	18	CL 72:2;0	1.95
15	60-3781	Brain	f	out	18	CL 72:2;0	5.13
9	60-3774	Lung	m	out	18	CL 72:2;0	12.58
5	60-3774	Brain	m	out	18	CL 72:2;0	4.79
209	60-3880	Lung	m	out	14	CL 72:2;0	7.77
185	60-3865	Brain	f	in	18	CL 72:2;0	5.77
165	60-3863	Brain	m	in	18	CL 72:2;0	6.36
155	60-3862	Brain	m	in	18	CL 72:2;0	3.62
129	60-3847	Lung	f	in	14	CL 72:2;0	3.27
45	60-3809	Brain	m	out	18	CL 72:5;0	2.97
185	60-3865	Brain	f	in	18	CL 72:5;0	5.85
175	60-3864	Brain	f	in	18	CL 72:5;0	5.34
155	60-3862	Brain	m	in	18	CL 72:5;0	3.12
145	60-3861	Brain	m	in	18	CL 72:5;0	7.33
116	60-3846	Kidney	f	in	14	CL 72:6;0	41.82
114	60-3846	Muscle	f	in	14	CL 72:6;0	11.62
106	60-3845	Kidney	m	in	14	CL 72:6;0	19.77
104	60-3845	Muscle	m	in	14	CL 72:6;0	11.96
103	60-3845	Liver	m	in	14	CL 72:6;0	8.2
96	60-3844	Kidney	m	in	14	CL 72:6;0	21.99
94	60-3844	Muscle	m	in	14	CL 72:6;0	13.92
93	60-3844	Liver	m	in	14	CL 72:6;0	1.64
90	60-3843	Spleen	m	in	14	CL 72:6;0	3.19
86	60-3843	Kidney	m	in	14	CL 72:6;0	25.49
84	60-3843	Muscle	m	in	14	CL 72:6;0	17.46
80	60-3832	Spleen	f	out	14	CL 72:6;0	12.08
70	60-3823	Spleen	m	out	14	CL 72:6;0	7.02
68	60-3823	Intestine	m	out	14	CL 72:6;0	10.23
66	60-3823	Kidney	m	out	14	CL 72:6;0	9
58	60-3816	Intestine	f	out	18	CL 72:6;0	8.49
56	60-3816	Kidney	f	out	18	CL 72:6;0	13.06
48	60-3809	Intestine	m	out	18	CL 72:6;0	15.48
44	60-3809	Muscle	m	out	18	CL 72:6;0	5.58
40	60-3793	Spleen	f	out	18	CL 72:6;0	4.76
38	60-3793	Intestine	f	out	18	CL 72:6;0	5.22
30	60-3785	Spleen	m	out	18	CL 72:6;0	14.6
28	60-3785	Intestine	m	out	18	CL 72:6;0	5.28
20	60-3781	Spleen	f	out	18	CL 72:6;0	4.06
240	60-3874	Spleen	f	out	14	CL 72:6;0	5.62
236	60-3874	Kidney	f	out	14	CL 72:6;0	34.67
233	60-3874	Liver	f	out	14	CL 72:6;0	3.33
230	60-3867	Spleen	m	out	14	CL 72:6;0	4.93
226	60-3867	Kidney	m	out	14	CL 72:6;0	31.31
224	60-3867	Muscle	m	out	14	CL 72:6;0	8.24
223	60-3867	Liver	m	out	14	CL 72:6;0	4.87
216	60-3891	Kidney	f	out	14	CL 72:6;0	5.21
194	60-3866	Muscle	f	in	18	CL 72:6;0	5.54
186	60-3865	Kidney	f	in	18	CL 72:6;0	2.7
184	60-3865	Muscle	f	in	18	CL 72:6;0	5.69
175	60-3864	Brain	f	in	18	CL 72:6;0	4.5
174	60-3864	Muscle	f	in	18	CL 72:6;0	5.47
164	60-3863	Muscle	m	in	18	CL 72:6;0	9.31
158	60-3862	Intestine	m	in	18	CL 72:6;0	5.39
156	60-3862	Kidney	m	in	18	CL 72:6;0	28.5
154	60-3862	Muscle	m	in	18	CL 72:6;0	11.95
145	60-3861	Brain	m	in	18	CL 72:6;0	4.34
144	60-3861	Muscle	m	in	18	CL 72:6;0	13.97
139	60-3848	Lung	f	in	14	CL 72:6;0	1.12
138	60-3848	Intestine	f	in	14	CL 72:6;0	4.91
136	60-3848	Kidney	f	in	14	CL 72:6;0	34.25
134	60-3848	Muscle	f	in	14	CL 72:6;0	6.3
130	60-3847	Spleen	f	in	14	CL 72:6;0	7.43
128	60-3847	Intestine	f	in	14	CL 72:6;0	5.61
126	60-3847	Kidney	f	in	14	CL 72:6;0	25.51
124	60-3847	Muscle	f	in	14	CL 72:6;0	7.91
116	60-3846	Kidney	f	in	14	CL 72:7;0	74.56
114	60-3846	Muscle	f	in	14	CL 72:7;0	22.89
113	60-3846	Liver	f	in	14	CL 72:7;0	10.18
106	60-3845	Kidney	m	in	14	CL 72:7;0	56.47
104	60-3845	Muscle	m	in	14	CL 72:7;0	39.01
103	60-3845	Liver	m	in	14	CL 72:7;0	27
100	60-3844	Spleen	m	in	14	CL 72:7;0	13.7
96	60-3844	Kidney	m	in	14	CL 72:7;0	36.59
95	60-3844	Brain	m	in	14	CL 72:7;0	1.41
94	60-3844	Muscle	m	in	14	CL 72:7;0	29.14
93	60-3844	Liver	m	in	14	CL 72:7;0	8.98
90	60-3843	Spleen	m	in	14	CL 72:7;0	10.81
86	60-3843	Kidney	m	in	14	CL 72:7;0	47.39
85	60-3843	Brain	m	in	14	CL 72:7;0	2.63
84	60-3843	Muscle	m	in	14	CL 72:7;0	32.72
83	60-3843	Liver	m	in	14	CL 72:7;0	51.98
80	60-3832	Spleen	f	out	14	CL 72:7;0	22.96
74	60-3832	Muscle	f	out	14	CL 72:7;0	17.25
73	60-3832	Liver	f	out	14	CL 72:7;0	18.07
70	60-3823	Spleen	m	out	14	CL 72:7;0	7.37
68	60-3823	Intestine	m	out	14	CL 72:7;0	19.42
66	60-3823	Kidney	m	out	14	CL 72:7;0	81.15
64	60-3823	Muscle	m	out	14	CL 72:7;0	28.98
63	60-3823	Liver	m	out	14	CL 72:7;0	14.83
60	60-3816	Spleen	f	out	18	CL 72:7;0	5.95
59	60-3816	Lung	f	out	18	CL 72:7;0	3.68
56	60-3816	Kidney	f	out	18	CL 72:7;0	41.87
54	60-3816	Muscle	f	out	18	CL 72:7;0	15.71
46	60-3809	Kidney	m	out	18	CL 72:7;0	42.57
45	60-3809	Brain	m	out	18	CL 72:7;0	3.64
44	60-3809	Muscle	m	out	18	CL 72:7;0	25.11
43	60-3809	Liver	m	out	18	CL 72:7;0	34.57
40	60-3793	Spleen	f	out	18	CL 72:7;0	9.85
36	60-3793	Kidney	f	out	18	CL 72:7;0	65.5
30	60-3785	Spleen	m	out	18	CL 72:7;0	16.66
26	60-3785	Kidney	m	out	18	CL 72:7;0	136.65
24	60-3785	Muscle	m	out	18	CL 72:7;0	27.9
20	60-3781	Spleen	f	out	18	CL 72:7;0	6.78
16	60-3781	Kidney	f	out	18	CL 72:7;0	17.36
14	60-3781	Muscle	f	out	18	CL 72:7;0	28.93
13	60-3781	Liver	f	out	18	CL 72:7;0	12.67
6	60-3774	Kidney	m	out	18	CL 72:7;0	59.33
4	60-3774	Muscle	m	out	18	CL 72:7;0	18.11
3	60-3774	Liver	m	out	18	CL 72:7;0	16.34
240	60-3874	Spleen	f	out	14	CL 72:7;0	12.53
236	60-3874	Kidney	f	out	14	CL 72:7;0	99.07
234	60-3874	Muscle	f	out	14	CL 72:7;0	9.15
233	60-3874	Liver	f	out	14	CL 72:7;0	11.53
230	60-3867	Spleen	m	out	14	CL 72:7;0	6.93
226	60-3867	Kidney	m	out	14	CL 72:7;0	72.31
224	60-3867	Muscle	m	out	14	CL 72:7;0	21.09
223	60-3867	Liver	m	out	14	CL 72:7;0	13.64
220	60-3891	Spleen	f	out	14	CL 72:7;0	3.82
216	60-3891	Kidney	f	out	14	CL 72:7;0	45.19
214	60-3891	Muscle	f	out	14	CL 72:7;0	22.55
213	60-3891	Liver	f	out	14	CL 72:7;0	11.88
210	60-3880	Spleen	m	out	14	CL 72:7;0	11.2
208	60-3880	Intestine	m	out	14	CL 72:7;0	10.56
196	60-3866	Kidney	f	in	18	CL 72:7;0	54.27
194	60-3866	Muscle	f	in	18	CL 72:7;0	17.52
193	60-3866	Liver	f	in	18	CL 72:7;0	16.24
186	60-3865	Kidney	f	in	18	CL 72:7;0	50.33
185	60-3865	Brain	f	in	18	CL 72:7;0	6.78
184	60-3865	Muscle	f	in	18	CL 72:7;0	15.94
183	60-3865	Liver	f	in	18	CL 72:7;0	12.81
176	60-3864	Kidney	f	in	18	CL 72:7;0	91.61
175	60-3864	Brain	f	in	18	CL 72:7;0	5.2
174	60-3864	Muscle	f	in	18	CL 72:7;0	13.9
173	60-3864	Liver	f	in	18	CL 72:7;0	12.35
166	60-3863	Kidney	m	in	18	CL 72:7;0	25.96
164	60-3863	Muscle	m	in	18	CL 72:7;0	22.67
163	60-3863	Liver	m	in	18	CL 72:7;0	18.11
156	60-3862	Kidney	m	in	18	CL 72:7;0	67.39
155	60-3862	Brain	m	in	18	CL 72:7;0	3.64
154	60-3862	Muscle	m	in	18	CL 72:7;0	23.39
153	60-3862	Liver	m	in	18	CL 72:7;0	7.89
146	60-3861	Kidney	m	in	18	CL 72:7;0	62.91
145	60-3861	Brain	m	in	18	CL 72:7;0	13.82
144	60-3861	Muscle	m	in	18	CL 72:7;0	37.13
143	60-3861	Liver	m	in	18	CL 72:7;0	10
140	60-3848	Spleen	f	in	14	CL 72:7;0	6.41
139	60-3848	Lung	f	in	14	CL 72:7;0	1.67
136	60-3848	Kidney	f	in	14	CL 72:7;0	85.46
135	60-3848	Brain	f	in	14	CL 72:7;0	4.02
134	60-3848	Muscle	f	in	14	CL 72:7;0	24.74
133	60-3848	Liver	f	in	14	CL 72:7;0	21.03
130	60-3847	Spleen	f	in	14	CL 72:7;0	14.49
129	60-3847	Lung	f	in	14	CL 72:7;0	3.01
126	60-3847	Kidney	f	in	14	CL 72:7;0	41.28
124	60-3847	Muscle	f	in	14	CL 72:7;0	24.95
123	60-3847	Liver	f	in	14	CL 72:7;0	19.78
116	60-3846	Kidney	f	in	14	CL 72:8;0	50.71
114	60-3846	Muscle	f	in	14	CL 72:8;0	38.11
113	60-3846	Liver	f	in	14	CL 72:8;0	22.77
106	60-3845	Kidney	m	in	14	CL 72:8;0	57.65
104	60-3845	Muscle	m	in	14	CL 72:8;0	49.83
103	60-3845	Liver	m	in	14	CL 72:8;0	41.03
100	60-3844	Spleen	m	in	14	CL 72:8;0	21.36
96	60-3844	Kidney	m	in	14	CL 72:8;0	36.52
94	60-3844	Muscle	m	in	14	CL 72:8;0	36.8
93	60-3844	Liver	m	in	14	CL 72:8;0	13.67
90	60-3843	Spleen	m	in	14	CL 72:8;0	11.61
88	60-3843	Intestine	m	in	14	CL 72:8;0	7.39
86	60-3843	Kidney	m	in	14	CL 72:8;0	48.31
84	60-3843	Muscle	m	in	14	CL 72:8;0	39.06
83	60-3843	Liver	m	in	14	CL 72:8;0	86.02
80	60-3832	Spleen	f	out	14	CL 72:8;0	20.19
78	60-3832	Intestine	f	out	14	CL 72:8;0	7.81
76	60-3832	Kidney	f	out	14	CL 72:8;0	29.22
74	60-3832	Muscle	f	out	14	CL 72:8;0	73.49
73	60-3832	Liver	f	out	14	CL 72:8;0	51.02
70	60-3823	Spleen	m	out	14	CL 72:8;0	5.58
69	60-3823	Lung	m	out	14	CL 72:8;0	8.55
68	60-3823	Intestine	m	out	14	CL 72:8;0	39.62
66	60-3823	Kidney	m	out	14	CL 72:8;0	86.76
64	60-3823	Muscle	m	out	14	CL 72:8;0	88.91
63	60-3823	Liver	m	out	14	CL 72:8;0	22.42
60	60-3816	Spleen	f	out	18	CL 72:8;0	12.02
59	60-3816	Lung	f	out	18	CL 72:8;0	10.29
58	60-3816	Intestine	f	out	18	CL 72:8;0	5.56
56	60-3816	Kidney	f	out	18	CL 72:8;0	81.93
54	60-3816	Muscle	f	out	18	CL 72:8;0	69.19
53	60-3816	Liver	f	out	18	CL 72:8;0	54.79
50	60-3809	Spleen	m	out	18	CL 72:8;0	4.05
49	60-3809	Lung	m	out	18	CL 72:8;0	3.47
46	60-3809	Kidney	m	out	18	CL 72:8;0	72.32
44	60-3809	Muscle	m	out	18	CL 72:8;0	66.93
43	60-3809	Liver	m	out	18	CL 72:8;0	65.48
40	60-3793	Spleen	f	out	18	CL 72:8;0	24.9
38	60-3793	Intestine	f	out	18	CL 72:8;0	13.23
36	60-3793	Kidney	f	out	18	CL 72:8;0	140.02
34	60-3793	Muscle	f	out	18	CL 72:8;0	87.16
33	60-3793	Liver	f	out	18	CL 72:8;0	49.4
30	60-3785	Spleen	m	out	18	CL 72:8;0	15.88
29	60-3785	Lung	m	out	18	CL 72:8;0	1.83
28	60-3785	Intestine	m	out	18	CL 72:8;0	5.01
26	60-3785	Kidney	m	out	18	CL 72:8;0	279.83
24	60-3785	Muscle	m	out	18	CL 72:8;0	101.55
23	60-3785	Liver	m	out	18	CL 72:8;0	100.72
20	60-3781	Spleen	f	out	18	CL 72:8;0	11.88
16	60-3781	Kidney	f	out	18	CL 72:8;0	31.9
14	60-3781	Muscle	f	out	18	CL 72:8;0	106.07
13	60-3781	Liver	f	out	18	CL 72:8;0	51.58
10	60-3774	Spleen	m	out	18	CL 72:8;0	6.87
9	60-3774	Lung	m	out	18	CL 72:8;0	8.26
6	60-3774	Kidney	m	out	18	CL 72:8;0	105.77
4	60-3774	Muscle	m	out	18	CL 72:8;0	46.97
3	60-3774	Liver	m	out	18	CL 72:8;0	59.58
240	60-3874	Spleen	f	out	14	CL 72:8;0	18.68
238	60-3874	Intestine	f	out	14	CL 72:8;0	11.89
236	60-3874	Kidney	f	out	14	CL 72:8;0	102.57
234	60-3874	Muscle	f	out	14	CL 72:8;0	31.08
233	60-3874	Liver	f	out	14	CL 72:8;0	33.42
230	60-3867	Spleen	m	out	14	CL 72:8;0	9.45
226	60-3867	Kidney	m	out	14	CL 72:8;0	61.95
224	60-3867	Muscle	m	out	14	CL 72:8;0	44.37
223	60-3867	Liver	m	out	14	CL 72:8;0	15.26
220	60-3891	Spleen	f	out	14	CL 72:8;0	5.71
218	60-3891	Intestine	f	out	14	CL 72:8;0	12.72
216	60-3891	Kidney	f	out	14	CL 72:8;0	52.29
214	60-3891	Muscle	f	out	14	CL 72:8;0	73
213	60-3891	Liver	f	out	14	CL 72:8;0	48.36
210	60-3880	Spleen	m	out	14	CL 72:8;0	7.93
209	60-3880	Lung	m	out	14	CL 72:8;0	4.32
208	60-3880	Intestine	m	out	14	CL 72:8;0	67.02
198	60-3866	Intestine	f	in	18	CL 72:8;0	3.9
196	60-3866	Kidney	f	in	18	CL 72:8;0	86.42
194	60-3866	Muscle	f	in	18	CL 72:8;0	34.12
193	60-3866	Liver	f	in	18	CL 72:8;0	67.17
190	60-3865	Spleen	f	in	18	CL 72:8;0	4.16
188	60-3865	Intestine	f	in	18	CL 72:8;0	18.24
186	60-3865	Kidney	f	in	18	CL 72:8;0	71.27
184	60-3865	Muscle	f	in	18	CL 72:8;0	28.92
183	60-3865	Liver	f	in	18	CL 72:8;0	56.11
179	60-3864	Lung	f	in	18	CL 72:8;0	4.57
178	60-3864	Intestine	f	in	18	CL 72:8;0	13.97
176	60-3864	Kidney	f	in	18	CL 72:8;0	156.71
174	60-3864	Muscle	f	in	18	CL 72:8;0	29.41
173	60-3864	Liver	f	in	18	CL 72:8;0	63.05
170	60-3863	Spleen	m	in	18	CL 72:8;0	30.77
168	60-3863	Intestine	m	in	18	CL 72:8;0	8.28
166	60-3863	Kidney	m	in	18	CL 72:8;0	42.18
164	60-3863	Muscle	m	in	18	CL 72:8;0	36.42
163	60-3863	Liver	m	in	18	CL 72:8;0	70.97
156	60-3862	Kidney	m	in	18	CL 72:8;0	74.16
154	60-3862	Muscle	m	in	18	CL 72:8;0	31.28
153	60-3862	Liver	m	in	18	CL 72:8;0	36.96
150	60-3861	Spleen	m	in	18	CL 72:8;0	2.77
146	60-3861	Kidney	m	in	18	CL 72:8;0	119.73
145	60-3861	Brain	m	in	18	CL 72:8;0	5.6
144	60-3861	Muscle	m	in	18	CL 72:8;0	60.73
143	60-3861	Liver	m	in	18	CL 72:8;0	40.48
140	60-3848	Spleen	f	in	14	CL 72:8;0	9.91
139	60-3848	Lung	f	in	14	CL 72:8;0	1.66
138	60-3848	Intestine	f	in	14	CL 72:8;0	7.84
136	60-3848	Kidney	f	in	14	CL 72:8;0	79.63
134	60-3848	Muscle	f	in	14	CL 72:8;0	52.52
133	60-3848	Liver	f	in	14	CL 72:8;0	39.48
130	60-3847	Spleen	f	in	14	CL 72:8;0	19.35
128	60-3847	Intestine	f	in	14	CL 72:8;0	7.63
126	60-3847	Kidney	f	in	14	CL 72:8;0	30.24
124	60-3847	Muscle	f	in	14	CL 72:8;0	46.62
123	60-3847	Liver	f	in	14	CL 72:8;0	41.77
116	60-3846	Kidney	f	in	14	CL 74:8;0	26.15
106	60-3845	Kidney	m	in	14	CL 74:8;0	16.44
100	60-3844	Spleen	m	in	14	CL 74:8;0	15.84
96	60-3844	Kidney	m	in	14	CL 74:8;0	12.28
94	60-3844	Muscle	m	in	14	CL 74:8;0	8.88
86	60-3843	Kidney	m	in	14	CL 74:8;0	13.56
83	60-3843	Liver	m	in	14	CL 74:8;0	9.85
80	60-3832	Spleen	f	out	14	CL 74:8;0	10
66	60-3823	Kidney	m	out	14	CL 74:8;0	25.98
64	60-3823	Muscle	m	out	14	CL 74:8;0	11.95
63	60-3823	Liver	m	out	14	CL 74:8;0	1.61
60	60-3816	Spleen	f	out	18	CL 74:8;0	3.39
56	60-3816	Kidney	f	out	18	CL 74:8;0	25.3
53	60-3816	Liver	f	out	18	CL 74:8;0	5.44
46	60-3809	Kidney	m	out	18	CL 74:8;0	20.44
45	60-3809	Brain	m	out	18	CL 74:8;0	5.55
44	60-3809	Muscle	m	out	18	CL 74:8;0	12.62
43	60-3809	Liver	m	out	18	CL 74:8;0	6.43
40	60-3793	Spleen	f	out	18	CL 74:8;0	11.01
36	60-3793	Kidney	f	out	18	CL 74:8;0	42.63
34	60-3793	Muscle	f	out	18	CL 74:8;0	14.87
33	60-3793	Liver	f	out	18	CL 74:8;0	4.45
26	60-3785	Kidney	m	out	18	CL 74:8;0	63.6
24	60-3785	Muscle	m	out	18	CL 74:8;0	13.37
23	60-3785	Liver	m	out	18	CL 74:8;0	10.07
20	60-3781	Spleen	f	out	18	CL 74:8;0	3.76
16	60-3781	Kidney	f	out	18	CL 74:8;0	11.48
14	60-3781	Muscle	f	out	18	CL 74:8;0	20.34
6	60-3774	Kidney	m	out	18	CL 74:8;0	27.41
3	60-3774	Liver	m	out	18	CL 74:8;0	4.43
240	60-3874	Spleen	f	out	14	CL 74:8;0	9.17
236	60-3874	Kidney	f	out	14	CL 74:8;0	37.93
226	60-3867	Kidney	m	out	14	CL 74:8;0	30.3
208	60-3880	Intestine	m	out	14	CL 74:8;0	10.34
196	60-3866	Kidney	f	in	18	CL 74:8;0	35.99
194	60-3866	Muscle	f	in	18	CL 74:8;0	10.74
193	60-3866	Liver	f	in	18	CL 74:8;0	7.29
186	60-3865	Kidney	f	in	18	CL 74:8;0	30.38
184	60-3865	Muscle	f	in	18	CL 74:8;0	12.1
183	60-3865	Liver	f	in	18	CL 74:8;0	5.5
178	60-3864	Intestine	f	in	18	CL 74:8;0	6.67
176	60-3864	Kidney	f	in	18	CL 74:8;0	76.25
175	60-3864	Brain	f	in	18	CL 74:8;0	7.8
174	60-3864	Muscle	f	in	18	CL 74:8;0	10.98
173	60-3864	Liver	f	in	18	CL 74:8;0	7.94
170	60-3863	Spleen	m	in	18	CL 74:8;0	13.86
166	60-3863	Kidney	m	in	18	CL 74:8;0	15.78
164	60-3863	Muscle	m	in	18	CL 74:8;0	10.01
163	60-3863	Liver	m	in	18	CL 74:8;0	5.07
156	60-3862	Kidney	m	in	18	CL 74:8;0	29.5
154	60-3862	Muscle	m	in	18	CL 74:8;0	7.92
146	60-3861	Kidney	m	in	18	CL 74:8;0	39.89
145	60-3861	Brain	m	in	18	CL 74:8;0	13.37
144	60-3861	Muscle	m	in	18	CL 74:8;0	20.57
143	60-3861	Liver	m	in	18	CL 74:8;0	3.55
138	60-3848	Intestine	f	in	14	CL 74:8;0	3.63
136	60-3848	Kidney	f	in	14	CL 74:8;0	33.15
135	60-3848	Brain	f	in	14	CL 74:8;0	3.63
134	60-3848	Muscle	f	in	14	CL 74:8;0	10.06
133	60-3848	Liver	f	in	14	CL 74:8;0	2.75
130	60-3847	Spleen	f	in	14	CL 74:8;0	6.55
126	60-3847	Kidney	f	in	14	CL 74:8;0	11.76
124	60-3847	Muscle	f	in	14	CL 74:8;0	9.53
116	60-3846	Kidney	f	in	14	CL 74:9;0	18.91
103	60-3845	Liver	m	in	14	CL 74:9;0	4.27
96	60-3844	Kidney	m	in	14	CL 74:9;0	13.29
94	60-3844	Muscle	m	in	14	CL 74:9;0	6.64
93	60-3844	Liver	m	in	14	CL 74:9;0	1.59
86	60-3843	Kidney	m	in	14	CL 74:9;0	16.82
83	60-3843	Liver	m	in	14	CL 74:9;0	11.9
66	60-3823	Kidney	m	out	14	CL 74:9;0	32.8
64	60-3823	Muscle	m	out	14	CL 74:9;0	14.04
63	60-3823	Liver	m	out	14	CL 74:9;0	4.54
56	60-3816	Kidney	f	out	18	CL 74:9;0	15.91
46	60-3809	Kidney	m	out	18	CL 74:9;0	18.7
45	60-3809	Brain	m	out	18	CL 74:9;0	3.17
44	60-3809	Muscle	m	out	18	CL 74:9;0	7.7
43	60-3809	Liver	m	out	18	CL 74:9;0	4.69
40	60-3793	Spleen	f	out	18	CL 74:9;0	2.84
36	60-3793	Kidney	f	out	18	CL 74:9;0	26.86
33	60-3793	Liver	f	out	18	CL 74:9;0	1.85
26	60-3785	Kidney	m	out	18	CL 74:9;0	57.46
23	60-3785	Liver	m	out	18	CL 74:9;0	6.58
20	60-3781	Spleen	f	out	18	CL 74:9;0	2.78
16	60-3781	Kidney	f	out	18	CL 74:9;0	7.63
13	60-3781	Liver	f	out	18	CL 74:9;0	3.84
6	60-3774	Kidney	m	out	18	CL 74:9;0	23.13
3	60-3774	Liver	m	out	18	CL 74:9;0	3.1
236	60-3874	Kidney	f	out	14	CL 74:9;0	24.22
226	60-3867	Kidney	m	out	14	CL 74:9;0	27.01
196	60-3866	Kidney	f	in	18	CL 74:9;0	15.76
193	60-3866	Liver	f	in	18	CL 74:9;0	2.42
186	60-3865	Kidney	f	in	18	CL 74:9;0	14.65
185	60-3865	Brain	f	in	18	CL 74:9;0	6.06
183	60-3865	Liver	f	in	18	CL 74:9;0	3.37
176	60-3864	Kidney	f	in	18	CL 74:9;0	29.69
175	60-3864	Brain	f	in	18	CL 74:9;0	4.09
170	60-3863	Spleen	m	in	18	CL 74:9;0	8.39
163	60-3863	Liver	m	in	18	CL 74:9;0	3.83
156	60-3862	Kidney	m	in	18	CL 74:9;0	11.26
155	60-3862	Brain	m	in	18	CL 74:9;0	3.88
146	60-3861	Kidney	m	in	18	CL 74:9;0	27.22
145	60-3861	Brain	m	in	18	CL 74:9;0	9.65
144	60-3861	Muscle	m	in	18	CL 74:9;0	8.5
143	60-3861	Liver	m	in	18	CL 74:9;0	1.96
136	60-3848	Kidney	f	in	14	CL 74:9;0	26.81
134	60-3848	Muscle	f	in	14	CL 74:9;0	8.16
133	60-3848	Liver	f	in	14	CL 74:9;0	2.99
130	60-3847	Spleen	f	in	14	CL 74:9;0	4.07
126	60-3847	Kidney	f	in	14	CL 74:9;0	12.62
124	60-3847	Muscle	f	in	14	CL 74:9;0	8.25
96	60-3844	Kidney	m	in	14	CL 74:10;0	4.83
46	60-3809	Kidney	m	out	18	CL 74:10;0	10.62
36	60-3793	Kidney	f	out	18	CL 74:10;0	22.39
16	60-3781	Kidney	f	out	18	CL 74:10;0	3.91
6	60-3774	Kidney	m	out	18	CL 74:10;0	12.81
236	60-3874	Kidney	f	out	14	CL 74:10;0	17.7
186	60-3865	Kidney	f	in	18	CL 74:10;0	9.38
175	60-3864	Brain	f	in	18	CL 74:10;0	4.35
146	60-3861	Kidney	m	in	18	CL 74:10;0	13.11
145	60-3861	Brain	m	in	18	CL 74:10;0	7.86
136	60-3848	Kidney	f	in	14	CL 74:10;0	15.63
196	60-3866	Kidney	f	in	18	CL 76:8;0	5.01
186	60-3865	Kidney	f	in	18	CL 76:8;0	3.75
136	60-3848	Kidney	f	in	14	CL 76:8;0	3.63
130	60-3847	Spleen	f	in	14	CL 76:8;0	3.55
85	60-3843	Brain	m	in	14	CL 76:9;0	3.24
235	60-3874	Brain	f	out	14	CL 76:9;0	2.28
185	60-3865	Brain	f	in	18	CL 76:9;0	8.38
175	60-3864	Brain	f	in	18	CL 76:9;0	8.45
145	60-3861	Brain	m	in	18	CL 76:9;0	8.06
105	60-3845	Brain	m	in	14	CL 76:10;0	5.82
95	60-3844	Brain	m	in	14	CL 76:10;0	1.82
85	60-3843	Brain	m	in	14	CL 76:10;0	2.83
46	60-3809	Kidney	m	out	18	CL 76:10;0	3.31
45	60-3809	Brain	m	out	18	CL 76:10;0	4.42
36	60-3793	Kidney	f	out	18	CL 76:10;0	4.87
26	60-3785	Kidney	m	out	18	CL 76:10;0	7.43
235	60-3874	Brain	f	out	14	CL 76:10;0	2.54
196	60-3866	Kidney	f	in	18	CL 76:10;0	2.96
195	60-3866	Brain	f	in	18	CL 76:10;0	3.04
185	60-3865	Brain	f	in	18	CL 76:10;0	13.98
175	60-3864	Brain	f	in	18	CL 76:10;0	9.3
155	60-3862	Brain	m	in	18	CL 76:10;0	9.03
145	60-3861	Brain	m	in	18	CL 76:10;0	14.48
135	60-3848	Brain	f	in	14	CL 76:10;0	4.81
116	60-3846	Kidney	f	in	14	CL 76:11;0	7.47
96	60-3844	Kidney	m	in	14	CL 76:11;0	4.72
86	60-3843	Kidney	m	in	14	CL 76:11;0	4.09
66	60-3823	Kidney	m	out	14	CL 76:11;0	10.48
64	60-3823	Muscle	m	out	14	CL 76:11;0	4.72
56	60-3816	Kidney	f	out	18	CL 76:11;0	7.33
46	60-3809	Kidney	m	out	18	CL 76:11;0	7.48
45	60-3809	Brain	m	out	18	CL 76:11;0	4.44
44	60-3809	Muscle	m	out	18	CL 76:11;0	3.86
36	60-3793	Kidney	f	out	18	CL 76:11;0	10.75
26	60-3785	Kidney	m	out	18	CL 76:11;0	19.51
24	60-3785	Muscle	m	out	18	CL 76:11;0	4.05
16	60-3781	Kidney	f	out	18	CL 76:11;0	3.73
6	60-3774	Kidney	m	out	18	CL 76:11;0	7.69
236	60-3874	Kidney	f	out	14	CL 76:11;0	16.49
214	60-3891	Muscle	f	out	14	CL 76:11;0	6.42
196	60-3866	Kidney	f	in	18	CL 76:11;0	3.59
186	60-3865	Kidney	f	in	18	CL 76:11;0	5.06
176	60-3864	Kidney	f	in	18	CL 76:11;0	13.66
175	60-3864	Brain	f	in	18	CL 76:11;0	7.12
146	60-3861	Kidney	m	in	18	CL 76:11;0	7.49
145	60-3861	Brain	m	in	18	CL 76:11;0	11.35
136	60-3848	Kidney	f	in	14	CL 76:11;0	12.92
135	60-3848	Brain	f	in	14	CL 76:11;0	3.51
126	60-3847	Kidney	f	in	14	CL 76:11;0	4.85
124	60-3847	Muscle	f	in	14	CL 76:11;0	4.5
45	60-3809	Brain	m	out	18	CL 76:12;0	2.91
36	60-3793	Kidney	f	out	18	CL 76:12;0	14.35
26	60-3785	Kidney	m	out	18	CL 76:12;0	29.8
24	60-3785	Muscle	m	out	18	CL 76:12;0	4.04
236	60-3874	Kidney	f	out	14	CL 76:12;0	13.06
185	60-3865	Brain	f	in	18	CL 76:12;0	6.27
176	60-3864	Kidney	f	in	18	CL 76:12;0	17.56
175	60-3864	Brain	f	in	18	CL 76:12;0	5.3
145	60-3861	Brain	m	in	18	CL 76:12;0	5.22
136	60-3848	Kidney	f	in	14	CL 76:12;0	11.22
30	60-3785	Spleen	m	out	18	Cer 32:0;1	1.62
19	60-3781	Lung	f	out	18	Cer 32:0;1	1.14
10	60-3774	Spleen	m	out	18	Cer 32:0;1	1.48
6	60-3774	Kidney	m	out	18	Cer 32:0;1	2.47
218	60-3891	Intestine	f	out	14	Cer 32:0;1	3.12
208	60-3880	Intestine	m	out	14	Cer 32:0;1	1.06
124	60-3847	Muscle	f	in	14	Cer 32:0;1	1.08
118	60-3846	Intestine	f	in	14	Cer 34:0;2	2.59
108	60-3845	Intestine	m	in	14	Cer 34:0;2	4.24
88	60-3843	Intestine	m	in	14	Cer 34:0;2	2.39
78	60-3832	Intestine	f	out	14	Cer 34:0;2	2.57
68	60-3823	Intestine	m	out	14	Cer 34:0;2	2.81
58	60-3816	Intestine	f	out	18	Cer 34:0;2	2.42
48	60-3809	Intestine	m	out	18	Cer 34:0;2	2.13
38	60-3793	Intestine	f	out	18	Cer 34:0;2	1.9
28	60-3785	Intestine	m	out	18	Cer 34:0;2	1.92
26	60-3785	Kidney	m	out	18	Cer 34:0;2	1.15
18	60-3781	Intestine	f	out	18	Cer 34:0;2	2.1
8	60-3774	Intestine	m	out	18	Cer 34:0;2	1.42
238	60-3874	Intestine	f	out	14	Cer 34:0;2	2.18
228	60-3867	Intestine	m	out	14	Cer 34:0;2	2.42
226	60-3867	Kidney	m	out	14	Cer 34:0;2	1.72
218	60-3891	Intestine	f	out	14	Cer 34:0;2	2.23
208	60-3880	Intestine	m	out	14	Cer 34:0;2	2.66
198	60-3866	Intestine	f	in	18	Cer 34:0;2	2.44
178	60-3864	Intestine	f	in	18	Cer 34:0;2	3.24
168	60-3863	Intestine	m	in	18	Cer 34:0;2	3.04
158	60-3862	Intestine	m	in	18	Cer 34:0;2	2.57
148	60-3861	Intestine	m	in	18	Cer 34:0;2	2.35
138	60-3848	Intestine	f	in	14	Cer 34:0;2	4.54
128	60-3847	Intestine	f	in	14	Cer 34:0;2	2.27
118	60-3846	Intestine	f	in	14	Cer 34:0;3	1.01
78	60-3832	Intestine	f	out	14	Cer 34:0;3	2.01
68	60-3823	Intestine	m	out	14	Cer 34:0;3	1.28
58	60-3816	Intestine	f	out	18	Cer 34:0;3	1.33
28	60-3785	Intestine	m	out	18	Cer 34:0;3	1.52
208	60-3880	Intestine	m	out	14	Cer 34:0;3	1.32
168	60-3863	Intestine	m	in	18	Cer 34:0;3	1.38
158	60-3862	Intestine	m	in	18	Cer 34:0;3	1.5
120	60-3846	Spleen	f	in	14	Cer 34:1;2	9.04
119	60-3846	Lung	f	in	14	Cer 34:1;2	8.03
118	60-3846	Intestine	f	in	14	Cer 34:1;2	56
116	60-3846	Kidney	f	in	14	Cer 34:1;2	12.73
114	60-3846	Muscle	f	in	14	Cer 34:1;2	7.12
110	60-3845	Spleen	m	in	14	Cer 34:1;2	8.28
108	60-3845	Intestine	m	in	14	Cer 34:1;2	41.05
106	60-3845	Kidney	m	in	14	Cer 34:1;2	17.25
100	60-3844	Spleen	m	in	14	Cer 34:1;2	14.49
98	60-3844	Intestine	m	in	14	Cer 34:1;2	35.59
96	60-3844	Kidney	m	in	14	Cer 34:1;2	11.55
90	60-3843	Spleen	m	in	14	Cer 34:1;2	12.09
89	60-3843	Lung	m	in	14	Cer 34:1;2	6.62
88	60-3843	Intestine	m	in	14	Cer 34:1;2	31.63
86	60-3843	Kidney	m	in	14	Cer 34:1;2	11.64
83	60-3843	Liver	m	in	14	Cer 34:1;2	7.54
80	60-3832	Spleen	f	out	14	Cer 34:1;2	12.81
78	60-3832	Intestine	f	out	14	Cer 34:1;2	66.82
76	60-3832	Kidney	f	out	14	Cer 34:1;2	11.99
70	60-3823	Spleen	m	out	14	Cer 34:1;2	9.89
68	60-3823	Intestine	m	out	14	Cer 34:1;2	64.32
66	60-3823	Kidney	m	out	14	Cer 34:1;2	19.78
60	60-3816	Spleen	f	out	18	Cer 34:1;2	7.69
59	60-3816	Lung	f	out	18	Cer 34:1;2	6.85
58	60-3816	Intestine	f	out	18	Cer 34:1;2	56.62
56	60-3816	Kidney	f	out	18	Cer 34:1;2	6.46
50	60-3809	Spleen	m	out	18	Cer 34:1;2	7.76
48	60-3809	Intestine	m	out	18	Cer 34:1;2	56.49
46	60-3809	Kidney	m	out	18	Cer 34:1;2	12.04
40	60-3793	Spleen	f	out	18	Cer 34:1;2	13.02
39	60-3793	Lung	f	out	18	Cer 34:1;2	9.27
38	60-3793	Intestine	f	out	18	Cer 34:1;2	54.16
36	60-3793	Kidney	f	out	18	Cer 34:1;2	12.23
30	60-3785	Spleen	m	out	18	Cer 34:1;2	12.31
28	60-3785	Intestine	m	out	18	Cer 34:1;2	51.88
26	60-3785	Kidney	m	out	18	Cer 34:1;2	33.53
20	60-3781	Spleen	f	out	18	Cer 34:1;2	8.97
19	60-3781	Lung	f	out	18	Cer 34:1;2	6.31
18	60-3781	Intestine	f	out	18	Cer 34:1;2	40.03
14	60-3781	Muscle	f	out	18	Cer 34:1;2	6.56
10	60-3774	Spleen	m	out	18	Cer 34:1;2	10.1
9	60-3774	Lung	m	out	18	Cer 34:1;2	8.07
8	60-3774	Intestine	m	out	18	Cer 34:1;2	34.65
6	60-3774	Kidney	m	out	18	Cer 34:1;2	15.29
240	60-3874	Spleen	f	out	14	Cer 34:1;2	12.48
239	60-3874	Lung	f	out	14	Cer 34:1;2	7.41
238	60-3874	Intestine	f	out	14	Cer 34:1;2	49.59
236	60-3874	Kidney	f	out	14	Cer 34:1;2	18.32
230	60-3867	Spleen	m	out	14	Cer 34:1;2	9.77
228	60-3867	Intestine	m	out	14	Cer 34:1;2	73.1
226	60-3867	Kidney	m	out	14	Cer 34:1;2	37.47
218	60-3891	Intestine	f	out	14	Cer 34:1;2	49.47
216	60-3891	Kidney	f	out	14	Cer 34:1;2	12.33
210	60-3880	Spleen	m	out	14	Cer 34:1;2	14.38
209	60-3880	Lung	m	out	14	Cer 34:1;2	6.98
208	60-3880	Intestine	m	out	14	Cer 34:1;2	57.97
200	60-3866	Spleen	f	in	18	Cer 34:1;2	10.19
198	60-3866	Intestine	f	in	18	Cer 34:1;2	54.5
196	60-3866	Kidney	f	in	18	Cer 34:1;2	12.94
190	60-3865	Spleen	f	in	18	Cer 34:1;2	10.23
189	60-3865	Lung	f	in	18	Cer 34:1;2	7.14
188	60-3865	Intestine	f	in	18	Cer 34:1;2	36.06
186	60-3865	Kidney	f	in	18	Cer 34:1;2	10.65
180	60-3864	Spleen	f	in	18	Cer 34:1;2	12.93
178	60-3864	Intestine	f	in	18	Cer 34:1;2	57.98
176	60-3864	Kidney	f	in	18	Cer 34:1;2	12.72
170	60-3863	Spleen	m	in	18	Cer 34:1;2	11.4
168	60-3863	Intestine	m	in	18	Cer 34:1;2	69.67
166	60-3863	Kidney	m	in	18	Cer 34:1;2	11.79
160	60-3862	Spleen	m	in	18	Cer 34:1;2	11.21
158	60-3862	Intestine	m	in	18	Cer 34:1;2	67.46
156	60-3862	Kidney	m	in	18	Cer 34:1;2	22.91
150	60-3861	Spleen	m	in	18	Cer 34:1;2	12.83
149	60-3861	Lung	m	in	18	Cer 34:1;2	7.04
148	60-3861	Intestine	m	in	18	Cer 34:1;2	65.2
146	60-3861	Kidney	m	in	18	Cer 34:1;2	20.85
140	60-3848	Spleen	f	in	14	Cer 34:1;2	13.36
138	60-3848	Intestine	f	in	14	Cer 34:1;2	82.69
136	60-3848	Kidney	f	in	14	Cer 34:1;2	13.86
130	60-3847	Spleen	f	in	14	Cer 34:1;2	18.14
129	60-3847	Lung	f	in	14	Cer 34:1;2	9.61
128	60-3847	Intestine	f	in	14	Cer 34:1;2	53.94
126	60-3847	Kidney	f	in	14	Cer 34:1;2	8.97
118	60-3846	Intestine	f	in	14	Cer 34:2;2	1.8
116	60-3846	Kidney	f	in	14	Cer 34:2;2	4.98
106	60-3845	Kidney	m	in	14	Cer 34:2;2	8.08
100	60-3844	Spleen	m	in	14	Cer 34:2;2	1.12
96	60-3844	Kidney	m	in	14	Cer 34:2;2	5.53
86	60-3843	Kidney	m	in	14	Cer 34:2;2	4.86
78	60-3832	Intestine	f	out	14	Cer 34:2;2	1.88
76	60-3832	Kidney	f	out	14	Cer 34:2;2	4.78
68	60-3823	Intestine	m	out	14	Cer 34:2;2	1.82
66	60-3823	Kidney	m	out	14	Cer 34:2;2	8.68
58	60-3816	Intestine	f	out	18	Cer 34:2;2	1.73
56	60-3816	Kidney	f	out	18	Cer 34:2;2	2.32
48	60-3809	Intestine	m	out	18	Cer 34:2;2	1.68
46	60-3809	Kidney	m	out	18	Cer 34:2;2	5.36
40	60-3793	Spleen	f	out	18	Cer 34:2;2	1.1
38	60-3793	Intestine	f	out	18	Cer 34:2;2	1.53
36	60-3793	Kidney	f	out	18	Cer 34:2;2	5.18
30	60-3785	Spleen	m	out	18	Cer 34:2;2	1.57
28	60-3785	Intestine	m	out	18	Cer 34:2;2	1.8
26	60-3785	Kidney	m	out	18	Cer 34:2;2	15.65
18	60-3781	Intestine	f	out	18	Cer 34:2;2	1.03
16	60-3781	Kidney	f	out	18	Cer 34:2;2	1.66
8	60-3774	Intestine	m	out	18	Cer 34:2;2	1.17
6	60-3774	Kidney	m	out	18	Cer 34:2;2	7.35
236	60-3874	Kidney	f	out	14	Cer 34:2;2	6.82
228	60-3867	Intestine	m	out	14	Cer 34:2;2	1.51
226	60-3867	Kidney	m	out	14	Cer 34:2;2	16.25
218	60-3891	Intestine	f	out	14	Cer 34:2;2	2.02
216	60-3891	Kidney	f	out	14	Cer 34:2;2	4.36
210	60-3880	Spleen	m	out	14	Cer 34:2;2	1.15
208	60-3880	Intestine	m	out	14	Cer 34:2;2	1.07
196	60-3866	Kidney	f	in	18	Cer 34:2;2	5.3
186	60-3865	Kidney	f	in	18	Cer 34:2;2	4.16
178	60-3864	Intestine	f	in	18	Cer 34:2;2	1.6
176	60-3864	Kidney	f	in	18	Cer 34:2;2	5.55
168	60-3863	Intestine	m	in	18	Cer 34:2;2	1.69
166	60-3863	Kidney	m	in	18	Cer 34:2;2	5.24
158	60-3862	Intestine	m	in	18	Cer 34:2;2	2.04
156	60-3862	Kidney	m	in	18	Cer 34:2;2	10.91
148	60-3861	Intestine	m	in	18	Cer 34:2;2	1.55
146	60-3861	Kidney	m	in	18	Cer 34:2;2	10.22
136	60-3848	Kidney	f	in	14	Cer 34:2;2	5.46
130	60-3847	Spleen	f	in	14	Cer 34:2;2	1.06
126	60-3847	Kidney	f	in	14	Cer 34:2;2	3.98
120	60-3846	Spleen	f	in	14	Cer 36:1;2	1.53
119	60-3846	Lung	f	in	14	Cer 36:1;2	1.27
118	60-3846	Intestine	f	in	14	Cer 36:1;2	3.26
115	60-3846	Brain	f	in	14	Cer 36:1;2	95.12
114	60-3846	Muscle	f	in	14	Cer 36:1;2	16.42
110	60-3845	Spleen	m	in	14	Cer 36:1;2	1.07
105	60-3845	Brain	m	in	14	Cer 36:1;2	109.16
104	60-3845	Muscle	m	in	14	Cer 36:1;2	16.67
100	60-3844	Spleen	m	in	14	Cer 36:1;2	2.23
95	60-3844	Brain	m	in	14	Cer 36:1;2	44.65
94	60-3844	Muscle	m	in	14	Cer 36:1;2	15.22
90	60-3843	Spleen	m	in	14	Cer 36:1;2	1.8
88	60-3843	Intestine	m	in	14	Cer 36:1;2	1.95
85	60-3843	Brain	m	in	14	Cer 36:1;2	73.51
84	60-3843	Muscle	m	in	14	Cer 36:1;2	12.87
80	60-3832	Spleen	f	out	14	Cer 36:1;2	2.33
78	60-3832	Intestine	f	out	14	Cer 36:1;2	3.86
75	60-3832	Brain	f	out	14	Cer 36:1;2	54.26
74	60-3832	Muscle	f	out	14	Cer 36:1;2	11.58
70	60-3823	Spleen	m	out	14	Cer 36:1;2	1.65
68	60-3823	Intestine	m	out	14	Cer 36:1;2	3.03
65	60-3823	Brain	m	out	14	Cer 36:1;2	52.59
64	60-3823	Muscle	m	out	14	Cer 36:1;2	10.32
60	60-3816	Spleen	f	out	18	Cer 36:1;2	1.6
59	60-3816	Lung	f	out	18	Cer 36:1;2	1.01
58	60-3816	Intestine	f	out	18	Cer 36:1;2	2.83
55	60-3816	Brain	f	out	18	Cer 36:1;2	39.62
54	60-3816	Muscle	f	out	18	Cer 36:1;2	11.03
50	60-3809	Spleen	m	out	18	Cer 36:1;2	1.42
48	60-3809	Intestine	m	out	18	Cer 36:1;2	2.96
45	60-3809	Brain	m	out	18	Cer 36:1;2	56.48
44	60-3809	Muscle	m	out	18	Cer 36:1;2	10.44
40	60-3793	Spleen	f	out	18	Cer 36:1;2	2.25
39	60-3793	Lung	f	out	18	Cer 36:1;2	1.32
38	60-3793	Intestine	f	out	18	Cer 36:1;2	2.69
35	60-3793	Brain	f	out	18	Cer 36:1;2	27.04
34	60-3793	Muscle	f	out	18	Cer 36:1;2	10.36
30	60-3785	Spleen	m	out	18	Cer 36:1;2	2.36
28	60-3785	Intestine	m	out	18	Cer 36:1;2	2.51
26	60-3785	Kidney	m	out	18	Cer 36:1;2	1.07
25	60-3785	Brain	m	out	18	Cer 36:1;2	30.75
24	60-3785	Muscle	m	out	18	Cer 36:1;2	9.64
20	60-3781	Spleen	f	out	18	Cer 36:1;2	1.54
19	60-3781	Lung	f	out	18	Cer 36:1;2	1.02
18	60-3781	Intestine	f	out	18	Cer 36:1;2	2.51
15	60-3781	Brain	f	out	18	Cer 36:1;2	32.83
14	60-3781	Muscle	f	out	18	Cer 36:1;2	13.96
10	60-3774	Spleen	m	out	18	Cer 36:1;2	2.02
9	60-3774	Lung	m	out	18	Cer 36:1;2	1.04
8	60-3774	Intestine	m	out	18	Cer 36:1;2	2.22
6	60-3774	Kidney	m	out	18	Cer 36:1;2	1.17
5	60-3774	Brain	m	out	18	Cer 36:1;2	37.04
4	60-3774	Muscle	m	out	18	Cer 36:1;2	8.48
240	60-3874	Spleen	f	out	14	Cer 36:1;2	2.69
239	60-3874	Lung	f	out	14	Cer 36:1;2	1.19
238	60-3874	Intestine	f	out	14	Cer 36:1;2	2.86
236	60-3874	Kidney	f	out	14	Cer 36:1;2	1.34
235	60-3874	Brain	f	out	14	Cer 36:1;2	64.1
234	60-3874	Muscle	f	out	14	Cer 36:1;2	8.57
230	60-3867	Spleen	m	out	14	Cer 36:1;2	1.78
228	60-3867	Intestine	m	out	14	Cer 36:1;2	4.03
225	60-3867	Brain	m	out	14	Cer 36:1;2	51.76
224	60-3867	Muscle	m	out	14	Cer 36:1;2	12.52
220	60-3891	Spleen	f	out	14	Cer 36:1;2	1.02
218	60-3891	Intestine	f	out	14	Cer 36:1;2	3.32
215	60-3891	Brain	f	out	14	Cer 36:1;2	54.61
214	60-3891	Muscle	f	out	14	Cer 36:1;2	17.69
210	60-3880	Spleen	m	out	14	Cer 36:1;2	2.66
208	60-3880	Intestine	m	out	14	Cer 36:1;2	3.11
200	60-3866	Spleen	f	in	18	Cer 36:1;2	1.51
198	60-3866	Intestine	f	in	18	Cer 36:1;2	3.01
195	60-3866	Brain	f	in	18	Cer 36:1;2	86.48
194	60-3866	Muscle	f	in	18	Cer 36:1;2	10.53
190	60-3865	Spleen	f	in	18	Cer 36:1;2	1.91
185	60-3865	Brain	f	in	18	Cer 36:1;2	162.95
184	60-3865	Muscle	f	in	18	Cer 36:1;2	10.86
180	60-3864	Spleen	f	in	18	Cer 36:1;2	2.3
178	60-3864	Intestine	f	in	18	Cer 36:1;2	3.91
175	60-3864	Brain	f	in	18	Cer 36:1;2	99.64
174	60-3864	Muscle	f	in	18	Cer 36:1;2	10.94
173	60-3864	Liver	f	in	18	Cer 36:1;2	1.03
168	60-3863	Intestine	m	in	18	Cer 36:1;2	3.98
165	60-3863	Brain	m	in	18	Cer 36:1;2	64.18
164	60-3863	Muscle	m	in	18	Cer 36:1;2	12.38
160	60-3862	Spleen	m	in	18	Cer 36:1;2	1.69
158	60-3862	Intestine	m	in	18	Cer 36:1;2	4.25
155	60-3862	Brain	m	in	18	Cer 36:1;2	99.05
154	60-3862	Muscle	m	in	18	Cer 36:1;2	11.25
150	60-3861	Spleen	m	in	18	Cer 36:1;2	2.15
149	60-3861	Lung	m	in	18	Cer 36:1;2	1.28
148	60-3861	Intestine	m	in	18	Cer 36:1;2	4.29
145	60-3861	Brain	m	in	18	Cer 36:1;2	142.91
144	60-3861	Muscle	m	in	18	Cer 36:1;2	18.07
140	60-3848	Spleen	f	in	14	Cer 36:1;2	2.14
138	60-3848	Intestine	f	in	14	Cer 36:1;2	5.31
136	60-3848	Kidney	f	in	14	Cer 36:1;2	1.15
135	60-3848	Brain	f	in	14	Cer 36:1;2	75.44
134	60-3848	Muscle	f	in	14	Cer 36:1;2	13.24
130	60-3847	Spleen	f	in	14	Cer 36:1;2	3.02
129	60-3847	Lung	f	in	14	Cer 36:1;2	1.46
128	60-3847	Intestine	f	in	14	Cer 36:1;2	3.18
125	60-3847	Brain	f	in	14	Cer 36:1;2	46.87
124	60-3847	Muscle	f	in	14	Cer 36:1;2	14.76
108	60-3845	Intestine	m	in	14	Cer 36:1;3	3.95
89	60-3843	Lung	m	in	14	Cer 36:1;3	2.25
44	60-3809	Muscle	m	out	18	Cer 36:1;3	2.59
14	60-3781	Muscle	f	out	18	Cer 36:1;3	2.96
216	60-3891	Kidney	f	out	14	Cer 36:1;3	5.59
115	60-3846	Brain	f	in	14	Cer 36:2;2	21.22
114	60-3846	Muscle	f	in	14	Cer 36:2;2	1.63
105	60-3845	Brain	m	in	14	Cer 36:2;2	25.01
104	60-3845	Muscle	m	in	14	Cer 36:2;2	1.74
95	60-3844	Brain	m	in	14	Cer 36:2;2	10.86
94	60-3844	Muscle	m	in	14	Cer 36:2;2	1.67
85	60-3843	Brain	m	in	14	Cer 36:2;2	20.85
84	60-3843	Muscle	m	in	14	Cer 36:2;2	1.44
75	60-3832	Brain	f	out	14	Cer 36:2;2	10.76
74	60-3832	Muscle	f	out	14	Cer 36:2;2	1.12
65	60-3823	Brain	m	out	14	Cer 36:2;2	8.82
64	60-3823	Muscle	m	out	14	Cer 36:2;2	1.06
55	60-3816	Brain	f	out	18	Cer 36:2;2	7.08
45	60-3809	Brain	m	out	18	Cer 36:2;2	13.19
35	60-3793	Brain	f	out	18	Cer 36:2;2	5.22
34	60-3793	Muscle	f	out	18	Cer 36:2;2	1.01
25	60-3785	Brain	m	out	18	Cer 36:2;2	7.6
15	60-3781	Brain	f	out	18	Cer 36:2;2	7.41
14	60-3781	Muscle	f	out	18	Cer 36:2;2	1.57
5	60-3774	Brain	m	out	18	Cer 36:2;2	6.45
235	60-3874	Brain	f	out	14	Cer 36:2;2	9.4
225	60-3867	Brain	m	out	14	Cer 36:2;2	8.4
218	60-3891	Intestine	f	out	14	Cer 36:2;2	1.15
215	60-3891	Brain	f	out	14	Cer 36:2;2	8.07
214	60-3891	Muscle	f	out	14	Cer 36:2;2	1.42
195	60-3866	Brain	f	in	18	Cer 36:2;2	18.26
185	60-3865	Brain	f	in	18	Cer 36:2;2	38.51
184	60-3865	Muscle	f	in	18	Cer 36:2;2	1.14
178	60-3864	Intestine	f	in	18	Cer 36:2;2	1.28
175	60-3864	Brain	f	in	18	Cer 36:2;2	22.76
174	60-3864	Muscle	f	in	18	Cer 36:2;2	1.41
168	60-3863	Intestine	m	in	18	Cer 36:2;2	1
165	60-3863	Brain	m	in	18	Cer 36:2;2	13.22
164	60-3863	Muscle	m	in	18	Cer 36:2;2	1.2
155	60-3862	Brain	m	in	18	Cer 36:2;2	21.85
154	60-3862	Muscle	m	in	18	Cer 36:2;2	1.18
145	60-3861	Brain	m	in	18	Cer 36:2;2	37.89
144	60-3861	Muscle	m	in	18	Cer 36:2;2	1.55
135	60-3848	Brain	f	in	14	Cer 36:2;2	18.41
134	60-3848	Muscle	f	in	14	Cer 36:2;2	1.14
125	60-3847	Brain	f	in	14	Cer 36:2;2	8.53
124	60-3847	Muscle	f	in	14	Cer 36:2;2	1.52
120	60-3846	Spleen	f	in	14	Cer 38:1;2	1.21
118	60-3846	Intestine	f	in	14	Cer 38:1;2	1.84
115	60-3846	Brain	f	in	14	Cer 38:1;2	4.15
105	60-3845	Brain	m	in	14	Cer 38:1;2	4.59
103	60-3845	Liver	m	in	14	Cer 38:1;2	1.01
100	60-3844	Spleen	m	in	14	Cer 38:1;2	1.52
95	60-3844	Brain	m	in	14	Cer 38:1;2	1.9
90	60-3843	Spleen	m	in	14	Cer 38:1;2	1.33
85	60-3843	Brain	m	in	14	Cer 38:1;2	2.97
83	60-3843	Liver	m	in	14	Cer 38:1;2	1.32
80	60-3832	Spleen	f	out	14	Cer 38:1;2	1.59
78	60-3832	Intestine	f	out	14	Cer 38:1;2	1.87
75	60-3832	Brain	f	out	14	Cer 38:1;2	2.74
70	60-3823	Spleen	m	out	14	Cer 38:1;2	1.4
68	60-3823	Intestine	m	out	14	Cer 38:1;2	2.02
65	60-3823	Brain	m	out	14	Cer 38:1;2	2.46
60	60-3816	Spleen	f	out	18	Cer 38:1;2	1.18
59	60-3816	Lung	f	out	18	Cer 38:1;2	1.12
58	60-3816	Intestine	f	out	18	Cer 38:1;2	2.07
55	60-3816	Brain	f	out	18	Cer 38:1;2	2.15
48	60-3809	Intestine	m	out	18	Cer 38:1;2	1.9
45	60-3809	Brain	m	out	18	Cer 38:1;2	3.32
40	60-3793	Spleen	f	out	18	Cer 38:1;2	1.59
39	60-3793	Lung	f	out	18	Cer 38:1;2	1.12
38	60-3793	Intestine	f	out	18	Cer 38:1;2	1.5
35	60-3793	Brain	f	out	18	Cer 38:1;2	1.4
30	60-3785	Spleen	m	out	18	Cer 38:1;2	1.84
28	60-3785	Intestine	m	out	18	Cer 38:1;2	1.47
26	60-3785	Kidney	m	out	18	Cer 38:1;2	1.09
25	60-3785	Brain	m	out	18	Cer 38:1;2	1.75
18	60-3781	Intestine	f	out	18	Cer 38:1;2	1.91
15	60-3781	Brain	f	out	18	Cer 38:1;2	1.79
10	60-3774	Spleen	m	out	18	Cer 38:1;2	1.41
8	60-3774	Intestine	m	out	18	Cer 38:1;2	1.54
6	60-3774	Kidney	m	out	18	Cer 38:1;2	1.18
5	60-3774	Brain	m	out	18	Cer 38:1;2	2.25
240	60-3874	Spleen	f	out	14	Cer 38:1;2	1.92
239	60-3874	Lung	f	out	14	Cer 38:1;2	1.07
238	60-3874	Intestine	f	out	14	Cer 38:1;2	1.75
236	60-3874	Kidney	f	out	14	Cer 38:1;2	1.59
235	60-3874	Brain	f	out	14	Cer 38:1;2	3.86
230	60-3867	Spleen	m	out	14	Cer 38:1;2	1.23
228	60-3867	Intestine	m	out	14	Cer 38:1;2	3.12
226	60-3867	Kidney	m	out	14	Cer 38:1;2	1.96
225	60-3867	Brain	m	out	14	Cer 38:1;2	2.75
218	60-3891	Intestine	f	out	14	Cer 38:1;2	2.11
215	60-3891	Brain	f	out	14	Cer 38:1;2	3.14
210	60-3880	Spleen	m	out	14	Cer 38:1;2	2.29
208	60-3880	Intestine	m	out	14	Cer 38:1;2	1.74
200	60-3866	Spleen	f	in	18	Cer 38:1;2	1.23
198	60-3866	Intestine	f	in	18	Cer 38:1;2	1.79
195	60-3866	Brain	f	in	18	Cer 38:1;2	3.77
190	60-3865	Spleen	f	in	18	Cer 38:1;2	1.36
185	60-3865	Brain	f	in	18	Cer 38:1;2	7.42
180	60-3864	Spleen	f	in	18	Cer 38:1;2	1.63
178	60-3864	Intestine	f	in	18	Cer 38:1;2	1.51
175	60-3864	Brain	f	in	18	Cer 38:1;2	4.13
168	60-3863	Intestine	m	in	18	Cer 38:1;2	1.86
165	60-3863	Brain	m	in	18	Cer 38:1;2	2.45
163	60-3863	Liver	m	in	18	Cer 38:1;2	1.04
160	60-3862	Spleen	m	in	18	Cer 38:1;2	1.39
158	60-3862	Intestine	m	in	18	Cer 38:1;2	2.66
155	60-3862	Brain	m	in	18	Cer 38:1;2	4.07
150	60-3861	Spleen	m	in	18	Cer 38:1;2	1.69
149	60-3861	Lung	m	in	18	Cer 38:1;2	1.05
148	60-3861	Intestine	m	in	18	Cer 38:1;2	2.39
146	60-3861	Kidney	m	in	18	Cer 38:1;2	1.1
145	60-3861	Brain	m	in	18	Cer 38:1;2	6.4
140	60-3848	Spleen	f	in	14	Cer 38:1;2	1.52
138	60-3848	Intestine	f	in	14	Cer 38:1;2	2.42
136	60-3848	Kidney	f	in	14	Cer 38:1;2	1.13
135	60-3848	Brain	f	in	14	Cer 38:1;2	3.47
130	60-3847	Spleen	f	in	14	Cer 38:1;2	2.12
129	60-3847	Lung	f	in	14	Cer 38:1;2	1.23
125	60-3847	Brain	f	in	14	Cer 38:1;2	2.16
105	60-3845	Brain	m	in	14	Cer 38:2;2	1.09
226	60-3867	Kidney	m	out	14	Cer 38:2;2	1.34
185	60-3865	Brain	f	in	18	Cer 38:2;2	1.63
175	60-3864	Brain	f	in	18	Cer 38:2;2	1.05
145	60-3861	Brain	m	in	18	Cer 38:2;2	1.6
68	60-3823	Intestine	m	out	14	Cer 40:0;3	1.24
58	60-3816	Intestine	f	out	18	Cer 40:0;3	1.37
48	60-3809	Intestine	m	out	18	Cer 40:0;3	1.21
38	60-3793	Intestine	f	out	18	Cer 40:0;3	1.14
28	60-3785	Intestine	m	out	18	Cer 40:0;3	1.54
18	60-3781	Intestine	f	out	18	Cer 40:0;3	1.54
8	60-3774	Intestine	m	out	18	Cer 40:0;3	1.18
228	60-3867	Intestine	m	out	14	Cer 40:0;3	1.14
218	60-3891	Intestine	f	out	14	Cer 40:0;3	1.29
208	60-3880	Intestine	m	out	14	Cer 40:0;3	1.17
178	60-3864	Intestine	f	in	18	Cer 40:0;3	1.27
168	60-3863	Intestine	m	in	18	Cer 40:0;3	1.43
158	60-3862	Intestine	m	in	18	Cer 40:0;3	1.65
148	60-3861	Intestine	m	in	18	Cer 40:0;3	1.17
120	60-3846	Spleen	f	in	14	Cer 40:1;2	2.28
119	60-3846	Lung	f	in	14	Cer 40:1;2	2.02
118	60-3846	Intestine	f	in	14	Cer 40:1;2	2.39
116	60-3846	Kidney	f	in	14	Cer 40:1;2	3.53
115	60-3846	Brain	f	in	14	Cer 40:1;2	1.4
113	60-3846	Liver	f	in	14	Cer 40:1;2	1.4
110	60-3845	Spleen	m	in	14	Cer 40:1;2	2.19
109	60-3845	Lung	m	in	14	Cer 40:1;2	1.39
106	60-3845	Kidney	m	in	14	Cer 40:1;2	4.03
105	60-3845	Brain	m	in	14	Cer 40:1;2	1.92
104	60-3845	Muscle	m	in	14	Cer 40:1;2	1.08
103	60-3845	Liver	m	in	14	Cer 40:1;2	9.11
100	60-3844	Spleen	m	in	14	Cer 40:1;2	4.57
99	60-3844	Lung	m	in	14	Cer 40:1;2	1.39
98	60-3844	Intestine	m	in	14	Cer 40:1;2	2.28
96	60-3844	Kidney	m	in	14	Cer 40:1;2	2.44
94	60-3844	Muscle	m	in	14	Cer 40:1;2	1.04
93	60-3844	Liver	m	in	14	Cer 40:1;2	4.11
90	60-3843	Spleen	m	in	14	Cer 40:1;2	3.54
89	60-3843	Lung	m	in	14	Cer 40:1;2	1.81
88	60-3843	Intestine	m	in	14	Cer 40:1;2	1.57
86	60-3843	Kidney	m	in	14	Cer 40:1;2	2.24
85	60-3843	Brain	m	in	14	Cer 40:1;2	1.03
83	60-3843	Liver	m	in	14	Cer 40:1;2	15.04
80	60-3832	Spleen	f	out	14	Cer 40:1;2	3.99
78	60-3832	Intestine	f	out	14	Cer 40:1;2	2.86
76	60-3832	Kidney	f	out	14	Cer 40:1;2	3.47
73	60-3832	Liver	f	out	14	Cer 40:1;2	2.4
70	60-3823	Spleen	m	out	14	Cer 40:1;2	3.46
68	60-3823	Intestine	m	out	14	Cer 40:1;2	2.74
66	60-3823	Kidney	m	out	14	Cer 40:1;2	4.83
63	60-3823	Liver	m	out	14	Cer 40:1;2	4.76
60	60-3816	Spleen	f	out	18	Cer 40:1;2	2.31
59	60-3816	Lung	f	out	18	Cer 40:1;2	1.95
58	60-3816	Intestine	f	out	18	Cer 40:1;2	3.12
56	60-3816	Kidney	f	out	18	Cer 40:1;2	1.82
54	60-3816	Muscle	f	out	18	Cer 40:1;2	1.03
53	60-3816	Liver	f	out	18	Cer 40:1;2	2.53
50	60-3809	Spleen	m	out	18	Cer 40:1;2	2.47
49	60-3809	Lung	m	out	18	Cer 40:1;2	1.3
48	60-3809	Intestine	m	out	18	Cer 40:1;2	3.31
46	60-3809	Kidney	m	out	18	Cer 40:1;2	2.69
43	60-3809	Liver	m	out	18	Cer 40:1;2	3.39
40	60-3793	Spleen	f	out	18	Cer 40:1;2	3.59
39	60-3793	Lung	f	out	18	Cer 40:1;2	2.31
38	60-3793	Intestine	f	out	18	Cer 40:1;2	2.68
36	60-3793	Kidney	f	out	18	Cer 40:1;2	3.87
34	60-3793	Muscle	f	out	18	Cer 40:1;2	1.14
33	60-3793	Liver	f	out	18	Cer 40:1;2	2.12
30	60-3785	Spleen	m	out	18	Cer 40:1;2	4.18
29	60-3785	Lung	m	out	18	Cer 40:1;2	1.23
28	60-3785	Intestine	m	out	18	Cer 40:1;2	2.82
26	60-3785	Kidney	m	out	18	Cer 40:1;2	9.04
23	60-3785	Liver	m	out	18	Cer 40:1;2	5.82
20	60-3781	Spleen	f	out	18	Cer 40:1;2	2.33
19	60-3781	Lung	f	out	18	Cer 40:1;2	1.65
18	60-3781	Intestine	f	out	18	Cer 40:1;2	3.11
16	60-3781	Kidney	f	out	18	Cer 40:1;2	1.19
14	60-3781	Muscle	f	out	18	Cer 40:1;2	1.76
13	60-3781	Liver	f	out	18	Cer 40:1;2	1.78
10	60-3774	Spleen	m	out	18	Cer 40:1;2	3.08
9	60-3774	Lung	m	out	18	Cer 40:1;2	2.27
8	60-3774	Intestine	m	out	18	Cer 40:1;2	2.15
6	60-3774	Kidney	m	out	18	Cer 40:1;2	4.31
3	60-3774	Liver	m	out	18	Cer 40:1;2	4.42
240	60-3874	Spleen	f	out	14	Cer 40:1;2	3.33
239	60-3874	Lung	f	out	14	Cer 40:1;2	1.73
238	60-3874	Intestine	f	out	14	Cer 40:1;2	2.41
236	60-3874	Kidney	f	out	14	Cer 40:1;2	5.66
233	60-3874	Liver	f	out	14	Cer 40:1;2	1.84
230	60-3867	Spleen	m	out	14	Cer 40:1;2	2.2
229	60-3867	Lung	m	out	14	Cer 40:1;2	1.32
228	60-3867	Intestine	m	out	14	Cer 40:1;2	4.24
226	60-3867	Kidney	m	out	14	Cer 40:1;2	10.18
223	60-3867	Liver	m	out	14	Cer 40:1;2	2.67
220	60-3891	Spleen	f	out	14	Cer 40:1;2	1.43
219	60-3891	Lung	f	out	14	Cer 40:1;2	1.47
218	60-3891	Intestine	f	out	14	Cer 40:1;2	2.6
216	60-3891	Kidney	f	out	14	Cer 40:1;2	3.15
214	60-3891	Muscle	f	out	14	Cer 40:1;2	1.23
213	60-3891	Liver	f	out	14	Cer 40:1;2	3
210	60-3880	Spleen	m	out	14	Cer 40:1;2	3.98
209	60-3880	Lung	m	out	14	Cer 40:1;2	1.66
208	60-3880	Intestine	m	out	14	Cer 40:1;2	2.33
200	60-3866	Spleen	f	in	18	Cer 40:1;2	2.65
199	60-3866	Lung	f	in	18	Cer 40:1;2	1.66
198	60-3866	Intestine	f	in	18	Cer 40:1;2	3.09
196	60-3866	Kidney	f	in	18	Cer 40:1;2	3.86
195	60-3866	Brain	f	in	18	Cer 40:1;2	1.22
193	60-3866	Liver	f	in	18	Cer 40:1;2	4.03
190	60-3865	Spleen	f	in	18	Cer 40:1;2	3.44
189	60-3865	Lung	f	in	18	Cer 40:1;2	1.87
186	60-3865	Kidney	f	in	18	Cer 40:1;2	2.84
185	60-3865	Brain	f	in	18	Cer 40:1;2	2.25
183	60-3865	Liver	f	in	18	Cer 40:1;2	3.08
180	60-3864	Spleen	f	in	18	Cer 40:1;2	3.12
179	60-3864	Lung	f	in	18	Cer 40:1;2	1.24
178	60-3864	Intestine	f	in	18	Cer 40:1;2	3.67
176	60-3864	Kidney	f	in	18	Cer 40:1;2	3.33
175	60-3864	Brain	f	in	18	Cer 40:1;2	1.33
173	60-3864	Liver	f	in	18	Cer 40:1;2	3.24
170	60-3863	Spleen	m	in	18	Cer 40:1;2	3.92
169	60-3863	Lung	m	in	18	Cer 40:1;2	1.48
168	60-3863	Intestine	m	in	18	Cer 40:1;2	2.87
166	60-3863	Kidney	m	in	18	Cer 40:1;2	2.39
163	60-3863	Liver	m	in	18	Cer 40:1;2	8.52
160	60-3862	Spleen	m	in	18	Cer 40:1;2	3.25
159	60-3862	Lung	m	in	18	Cer 40:1;2	1.38
158	60-3862	Intestine	m	in	18	Cer 40:1;2	3.72
156	60-3862	Kidney	m	in	18	Cer 40:1;2	4.78
155	60-3862	Brain	m	in	18	Cer 40:1;2	1.13
153	60-3862	Liver	m	in	18	Cer 40:1;2	6.2
150	60-3861	Spleen	m	in	18	Cer 40:1;2	3.61
149	60-3861	Lung	m	in	18	Cer 40:1;2	1.81
148	60-3861	Intestine	m	in	18	Cer 40:1;2	3.35
146	60-3861	Kidney	m	in	18	Cer 40:1;2	4.3
145	60-3861	Brain	m	in	18	Cer 40:1;2	2
144	60-3861	Muscle	m	in	18	Cer 40:1;2	1.18
143	60-3861	Liver	m	in	18	Cer 40:1;2	5.86
140	60-3848	Spleen	f	in	14	Cer 40:1;2	3.6
139	60-3848	Lung	f	in	14	Cer 40:1;2	1.46
138	60-3848	Intestine	f	in	14	Cer 40:1;2	4.18
136	60-3848	Kidney	f	in	14	Cer 40:1;2	4.75
135	60-3848	Brain	f	in	14	Cer 40:1;2	1.12
133	60-3848	Liver	f	in	14	Cer 40:1;2	1.68
130	60-3847	Spleen	f	in	14	Cer 40:1;2	4.36
129	60-3847	Lung	f	in	14	Cer 40:1;2	2.66
128	60-3847	Intestine	f	in	14	Cer 40:1;2	2.38
126	60-3847	Kidney	f	in	14	Cer 40:1;2	2.36
123	60-3847	Liver	f	in	14	Cer 40:1;2	2.03
116	60-3846	Kidney	f	in	14	Cer 40:2;2	3.24
106	60-3845	Kidney	m	in	14	Cer 40:2;2	3.82
105	60-3845	Brain	m	in	14	Cer 40:2;2	1.14
103	60-3845	Liver	m	in	14	Cer 40:2;2	3.12
100	60-3844	Spleen	m	in	14	Cer 40:2;2	1.51
96	60-3844	Kidney	m	in	14	Cer 40:2;2	3.07
93	60-3844	Liver	m	in	14	Cer 40:2;2	1.45
90	60-3843	Spleen	m	in	14	Cer 40:2;2	1.34
86	60-3843	Kidney	m	in	14	Cer 40:2;2	2.06
83	60-3843	Liver	m	in	14	Cer 40:2;2	5.87
80	60-3832	Spleen	f	out	14	Cer 40:2;2	1.84
76	60-3832	Kidney	f	out	14	Cer 40:2;2	3.25
70	60-3823	Spleen	m	out	14	Cer 40:2;2	1.5
68	60-3823	Intestine	m	out	14	Cer 40:2;2	1.19
66	60-3823	Kidney	m	out	14	Cer 40:2;2	6.33
63	60-3823	Liver	m	out	14	Cer 40:2;2	2.26
58	60-3816	Intestine	f	out	18	Cer 40:2;2	1.46
56	60-3816	Kidney	f	out	18	Cer 40:2;2	1.45
48	60-3809	Intestine	m	out	18	Cer 40:2;2	1.33
46	60-3809	Kidney	m	out	18	Cer 40:2;2	3.17
43	60-3809	Liver	m	out	18	Cer 40:2;2	1.05
40	60-3793	Spleen	f	out	18	Cer 40:2;2	1.28
36	60-3793	Kidney	f	out	18	Cer 40:2;2	3.49
30	60-3785	Spleen	m	out	18	Cer 40:2;2	2.02
28	60-3785	Intestine	m	out	18	Cer 40:2;2	1.27
26	60-3785	Kidney	m	out	18	Cer 40:2;2	10.51
23	60-3785	Liver	m	out	18	Cer 40:2;2	1.68
18	60-3781	Intestine	f	out	18	Cer 40:2;2	1.14
10	60-3774	Spleen	m	out	18	Cer 40:2;2	1.33
6	60-3774	Kidney	m	out	18	Cer 40:2;2	5.07
3	60-3774	Liver	m	out	18	Cer 40:2;2	1.47
240	60-3874	Spleen	f	out	14	Cer 40:2;2	1.1
236	60-3874	Kidney	f	out	14	Cer 40:2;2	5.23
230	60-3867	Spleen	m	out	14	Cer 40:2;2	1.02
228	60-3867	Intestine	m	out	14	Cer 40:2;2	1.09
226	60-3867	Kidney	m	out	14	Cer 40:2;2	13.28
223	60-3867	Liver	m	out	14	Cer 40:2;2	1.2
216	60-3891	Kidney	f	out	14	Cer 40:2;2	2.89
210	60-3880	Spleen	m	out	14	Cer 40:2;2	2.01
196	60-3866	Kidney	f	in	18	Cer 40:2;2	3.36
186	60-3865	Kidney	f	in	18	Cer 40:2;2	2.58
185	60-3865	Brain	f	in	18	Cer 40:2;2	1.76
180	60-3864	Spleen	f	in	18	Cer 40:2;2	1.15
176	60-3864	Kidney	f	in	18	Cer 40:2;2	3.13
175	60-3864	Brain	f	in	18	Cer 40:2;2	1.05
168	60-3863	Intestine	m	in	18	Cer 40:2;2	1.1
166	60-3863	Kidney	m	in	18	Cer 40:2;2	2.29
163	60-3863	Liver	m	in	18	Cer 40:2;2	2.52
160	60-3862	Spleen	m	in	18	Cer 40:2;2	1.04
156	60-3862	Kidney	m	in	18	Cer 40:2;2	5.25
153	60-3862	Liver	m	in	18	Cer 40:2;2	1.42
150	60-3861	Spleen	m	in	18	Cer 40:2;2	1.23
148	60-3861	Intestine	m	in	18	Cer 40:2;2	1.19
146	60-3861	Kidney	m	in	18	Cer 40:2;2	4.59
145	60-3861	Brain	m	in	18	Cer 40:2;2	1.75
143	60-3861	Liver	m	in	18	Cer 40:2;2	1.6
140	60-3848	Spleen	f	in	14	Cer 40:2;2	1.17
136	60-3848	Kidney	f	in	14	Cer 40:2;2	4.23
130	60-3847	Spleen	f	in	14	Cer 40:2;2	1.51
129	60-3847	Lung	f	in	14	Cer 40:2;2	1.3
126	60-3847	Kidney	f	in	14	Cer 40:2;2	2.36
118	60-3846	Intestine	f	in	14	Cer 42:0;3	1.31
78	60-3832	Intestine	f	out	14	Cer 42:0;3	2.08
68	60-3823	Intestine	m	out	14	Cer 42:0;3	1.43
58	60-3816	Intestine	f	out	18	Cer 42:0;3	1.58
48	60-3809	Intestine	m	out	18	Cer 42:0;3	1.23
38	60-3793	Intestine	f	out	18	Cer 42:0;3	1.26
28	60-3785	Intestine	m	out	18	Cer 42:0;3	1.51
26	60-3785	Kidney	m	out	18	Cer 42:0;3	1.57
18	60-3781	Intestine	f	out	18	Cer 42:0;3	1.38
8	60-3774	Intestine	m	out	18	Cer 42:0;3	1.19
6	60-3774	Kidney	m	out	18	Cer 42:0;3	1.08
226	60-3867	Kidney	m	out	14	Cer 42:0;3	1.01
218	60-3891	Intestine	f	out	14	Cer 42:0;3	1.9
208	60-3880	Intestine	m	out	14	Cer 42:0;3	1.08
168	60-3863	Intestine	m	in	18	Cer 42:0;3	1.24
158	60-3862	Intestine	m	in	18	Cer 42:0;3	1.54
148	60-3861	Intestine	m	in	18	Cer 42:0;3	1.27
120	60-3846	Spleen	f	in	14	Cer 42:1;2	3.69
119	60-3846	Lung	f	in	14	Cer 42:1;2	7.3
118	60-3846	Intestine	f	in	14	Cer 42:1;2	2.22
116	60-3846	Kidney	f	in	14	Cer 42:1;2	6.99
115	60-3846	Brain	f	in	14	Cer 42:1;2	1.61
114	60-3846	Muscle	f	in	14	Cer 42:1;2	1.49
113	60-3846	Liver	f	in	14	Cer 42:1;2	2.18
110	60-3845	Spleen	m	in	14	Cer 42:1;2	3.66
109	60-3845	Lung	m	in	14	Cer 42:1;2	4.3
106	60-3845	Kidney	m	in	14	Cer 42:1;2	8.37
105	60-3845	Brain	m	in	14	Cer 42:1;2	1.87
104	60-3845	Muscle	m	in	14	Cer 42:1;2	1.26
103	60-3845	Liver	m	in	14	Cer 42:1;2	7.04
100	60-3844	Spleen	m	in	14	Cer 42:1;2	6.81
99	60-3844	Lung	m	in	14	Cer 42:1;2	4.35
98	60-3844	Intestine	m	in	14	Cer 42:1;2	1.87
96	60-3844	Kidney	m	in	14	Cer 42:1;2	4.9
94	60-3844	Muscle	m	in	14	Cer 42:1;2	1.15
93	60-3844	Liver	m	in	14	Cer 42:1;2	3.42
90	60-3843	Spleen	m	in	14	Cer 42:1;2	5.48
89	60-3843	Lung	m	in	14	Cer 42:1;2	5.8
88	60-3843	Intestine	m	in	14	Cer 42:1;2	1.49
86	60-3843	Kidney	m	in	14	Cer 42:1;2	4.93
85	60-3843	Brain	m	in	14	Cer 42:1;2	1.11
84	60-3843	Muscle	m	in	14	Cer 42:1;2	1.01
83	60-3843	Liver	m	in	14	Cer 42:1;2	12.35
80	60-3832	Spleen	f	out	14	Cer 42:1;2	6.67
79	60-3832	Lung	f	out	14	Cer 42:1;2	3.03
78	60-3832	Intestine	f	out	14	Cer 42:1;2	2.49
76	60-3832	Kidney	f	out	14	Cer 42:1;2	8.34
73	60-3832	Liver	f	out	14	Cer 42:1;2	2.95
70	60-3823	Spleen	m	out	14	Cer 42:1;2	4.76
69	60-3823	Lung	m	out	14	Cer 42:1;2	2.22
68	60-3823	Intestine	m	out	14	Cer 42:1;2	2.36
66	60-3823	Kidney	m	out	14	Cer 42:1;2	7.53
63	60-3823	Liver	m	out	14	Cer 42:1;2	5.1
60	60-3816	Spleen	f	out	18	Cer 42:1;2	3.15
59	60-3816	Lung	f	out	18	Cer 42:1;2	5.91
58	60-3816	Intestine	f	out	18	Cer 42:1;2	2.62
56	60-3816	Kidney	f	out	18	Cer 42:1;2	3.77
54	60-3816	Muscle	f	out	18	Cer 42:1;2	1.13
53	60-3816	Liver	f	out	18	Cer 42:1;2	2.92
50	60-3809	Spleen	m	out	18	Cer 42:1;2	4.79
49	60-3809	Lung	m	out	18	Cer 42:1;2	4.09
48	60-3809	Intestine	m	out	18	Cer 42:1;2	2.84
46	60-3809	Kidney	m	out	18	Cer 42:1;2	5.04
44	60-3809	Muscle	m	out	18	Cer 42:1;2	1.04
43	60-3809	Liver	m	out	18	Cer 42:1;2	4.68
40	60-3793	Spleen	f	out	18	Cer 42:1;2	5.37
39	60-3793	Lung	f	out	18	Cer 42:1;2	7.23
38	60-3793	Intestine	f	out	18	Cer 42:1;2	1.92
36	60-3793	Kidney	f	out	18	Cer 42:1;2	9.03
34	60-3793	Muscle	f	out	18	Cer 42:1;2	1.23
33	60-3793	Liver	f	out	18	Cer 42:1;2	2.95
30	60-3785	Spleen	m	out	18	Cer 42:1;2	6.23
29	60-3785	Lung	m	out	18	Cer 42:1;2	3.4
28	60-3785	Intestine	m	out	18	Cer 42:1;2	2.15
26	60-3785	Kidney	m	out	18	Cer 42:1;2	14.24
23	60-3785	Liver	m	out	18	Cer 42:1;2	5.86
20	60-3781	Spleen	f	out	18	Cer 42:1;2	4.27
19	60-3781	Lung	f	out	18	Cer 42:1;2	4.88
18	60-3781	Intestine	f	out	18	Cer 42:1;2	3.32
16	60-3781	Kidney	f	out	18	Cer 42:1;2	2.82
14	60-3781	Muscle	f	out	18	Cer 42:1;2	2.11
13	60-3781	Liver	f	out	18	Cer 42:1;2	2.74
10	60-3774	Spleen	m	out	18	Cer 42:1;2	4.78
9	60-3774	Lung	m	out	18	Cer 42:1;2	6.38
8	60-3774	Intestine	m	out	18	Cer 42:1;2	2.58
6	60-3774	Kidney	m	out	18	Cer 42:1;2	6.49
3	60-3774	Liver	m	out	18	Cer 42:1;2	4.87
240	60-3874	Spleen	f	out	14	Cer 42:1;2	4.93
239	60-3874	Lung	f	out	14	Cer 42:1;2	5.11
238	60-3874	Intestine	f	out	14	Cer 42:1;2	1.8
236	60-3874	Kidney	f	out	14	Cer 42:1;2	11.19
233	60-3874	Liver	f	out	14	Cer 42:1;2	2.4
230	60-3867	Spleen	m	out	14	Cer 42:1;2	3.31
229	60-3867	Lung	m	out	14	Cer 42:1;2	3.74
228	60-3867	Intestine	m	out	14	Cer 42:1;2	2.81
226	60-3867	Kidney	m	out	14	Cer 42:1;2	15.29
223	60-3867	Liver	m	out	14	Cer 42:1;2	3.32
220	60-3891	Spleen	f	out	14	Cer 42:1;2	2.22
219	60-3891	Lung	f	out	14	Cer 42:1;2	3.71
218	60-3891	Intestine	f	out	14	Cer 42:1;2	3.43
216	60-3891	Kidney	f	out	14	Cer 42:1;2	8.03
214	60-3891	Muscle	f	out	14	Cer 42:1;2	1.18
213	60-3891	Liver	f	out	14	Cer 42:1;2	4.23
210	60-3880	Spleen	m	out	14	Cer 42:1;2	5.25
209	60-3880	Lung	m	out	14	Cer 42:1;2	4.49
208	60-3880	Intestine	m	out	14	Cer 42:1;2	1.5
200	60-3866	Spleen	f	in	18	Cer 42:1;2	4.86
199	60-3866	Lung	f	in	18	Cer 42:1;2	5.25
198	60-3866	Intestine	f	in	18	Cer 42:1;2	4.33
196	60-3866	Kidney	f	in	18	Cer 42:1;2	7.91
195	60-3866	Brain	f	in	18	Cer 42:1;2	1.17
194	60-3866	Muscle	f	in	18	Cer 42:1;2	1.09
193	60-3866	Liver	f	in	18	Cer 42:1;2	5.61
190	60-3865	Spleen	f	in	18	Cer 42:1;2	5.54
189	60-3865	Lung	f	in	18	Cer 42:1;2	6.66
186	60-3865	Kidney	f	in	18	Cer 42:1;2	5.73
185	60-3865	Brain	f	in	18	Cer 42:1;2	2.29
184	60-3865	Muscle	f	in	18	Cer 42:1;2	1.13
183	60-3865	Liver	f	in	18	Cer 42:1;2	5.05
180	60-3864	Spleen	f	in	18	Cer 42:1;2	5.03
179	60-3864	Lung	f	in	18	Cer 42:1;2	4.78
178	60-3864	Intestine	f	in	18	Cer 42:1;2	2.56
176	60-3864	Kidney	f	in	18	Cer 42:1;2	7.53
175	60-3864	Brain	f	in	18	Cer 42:1;2	1.6
174	60-3864	Muscle	f	in	18	Cer 42:1;2	1.32
173	60-3864	Liver	f	in	18	Cer 42:1;2	5.49
170	60-3863	Spleen	m	in	18	Cer 42:1;2	4.57
169	60-3863	Lung	m	in	18	Cer 42:1;2	4.37
168	60-3863	Intestine	m	in	18	Cer 42:1;2	2.74
166	60-3863	Kidney	m	in	18	Cer 42:1;2	5.22
163	60-3863	Liver	m	in	18	Cer 42:1;2	6.87
160	60-3862	Spleen	m	in	18	Cer 42:1;2	4.67
159	60-3862	Lung	m	in	18	Cer 42:1;2	4.52
158	60-3862	Intestine	m	in	18	Cer 42:1;2	3.99
156	60-3862	Kidney	m	in	18	Cer 42:1;2	9.26
155	60-3862	Brain	m	in	18	Cer 42:1;2	1.38
153	60-3862	Liver	m	in	18	Cer 42:1;2	4.69
150	60-3861	Spleen	m	in	18	Cer 42:1;2	4.88
149	60-3861	Lung	m	in	18	Cer 42:1;2	4.48
148	60-3861	Intestine	m	in	18	Cer 42:1;2	2.81
146	60-3861	Kidney	m	in	18	Cer 42:1;2	9.38
145	60-3861	Brain	m	in	18	Cer 42:1;2	2.22
144	60-3861	Muscle	m	in	18	Cer 42:1;2	1.31
143	60-3861	Liver	m	in	18	Cer 42:1;2	4.79
140	60-3848	Spleen	f	in	14	Cer 42:1;2	5.67
139	60-3848	Lung	f	in	14	Cer 42:1;2	5.18
138	60-3848	Intestine	f	in	14	Cer 42:1;2	4.9
136	60-3848	Kidney	f	in	14	Cer 42:1;2	9.04
135	60-3848	Brain	f	in	14	Cer 42:1;2	1.07
134	60-3848	Muscle	f	in	14	Cer 42:1;2	1.37
133	60-3848	Liver	f	in	14	Cer 42:1;2	2.8
130	60-3847	Spleen	f	in	14	Cer 42:1;2	7.55
129	60-3847	Lung	f	in	14	Cer 42:1;2	10.44
128	60-3847	Intestine	f	in	14	Cer 42:1;2	2.16
126	60-3847	Kidney	f	in	14	Cer 42:1;2	5.15
124	60-3847	Muscle	f	in	14	Cer 42:1;2	1.11
123	60-3847	Liver	f	in	14	Cer 42:1;2	3.03
118	60-3846	Intestine	f	in	14	Cer 42:1;3	1.27
28	60-3785	Intestine	m	out	18	Cer 42:1;3	1.11
14	60-3781	Muscle	f	out	18	Cer 42:1;3	1.01
6	60-3774	Kidney	m	out	18	Cer 42:1;3	1.21
228	60-3867	Intestine	m	out	14	Cer 42:1;3	1.07
226	60-3867	Kidney	m	out	14	Cer 42:1;3	1.55
218	60-3891	Intestine	f	out	14	Cer 42:1;3	2.24
208	60-3880	Intestine	m	out	14	Cer 42:1;3	1.17
178	60-3864	Intestine	f	in	18	Cer 42:1;3	2
168	60-3863	Intestine	m	in	18	Cer 42:1;3	1.37
158	60-3862	Intestine	m	in	18	Cer 42:1;3	2.57
148	60-3861	Intestine	m	in	18	Cer 42:1;3	1.11
120	60-3846	Spleen	f	in	14	Cer 42:2;2	12.46
119	60-3846	Lung	f	in	14	Cer 42:2;2	8.64
118	60-3846	Intestine	f	in	14	Cer 42:2;2	5.73
116	60-3846	Kidney	f	in	14	Cer 42:2;2	16.59
115	60-3846	Brain	f	in	14	Cer 42:2;2	10.71
114	60-3846	Muscle	f	in	14	Cer 42:2;2	5.69
113	60-3846	Liver	f	in	14	Cer 42:2;2	6.88
110	60-3845	Spleen	m	in	14	Cer 42:2;2	11.57
109	60-3845	Lung	m	in	14	Cer 42:2;2	5.16
108	60-3845	Intestine	m	in	14	Cer 42:2;2	5.67
106	60-3845	Kidney	m	in	14	Cer 42:2;2	21.45
105	60-3845	Brain	m	in	14	Cer 42:2;2	12.47
104	60-3845	Muscle	m	in	14	Cer 42:2;2	5.08
103	60-3845	Liver	m	in	14	Cer 42:2;2	15.4
100	60-3844	Spleen	m	in	14	Cer 42:2;2	23.68
99	60-3844	Lung	m	in	14	Cer 42:2;2	5.8
98	60-3844	Intestine	m	in	14	Cer 42:2;2	5.6
96	60-3844	Kidney	m	in	14	Cer 42:2;2	12.82
95	60-3844	Brain	m	in	14	Cer 42:2;2	5.03
94	60-3844	Muscle	m	in	14	Cer 42:2;2	4.95
93	60-3844	Liver	m	in	14	Cer 42:2;2	6.99
90	60-3843	Spleen	m	in	14	Cer 42:2;2	20.05
89	60-3843	Lung	m	in	14	Cer 42:2;2	6.91
88	60-3843	Intestine	m	in	14	Cer 42:2;2	4.99
86	60-3843	Kidney	m	in	14	Cer 42:2;2	12.19
85	60-3843	Brain	m	in	14	Cer 42:2;2	7.77
84	60-3843	Muscle	m	in	14	Cer 42:2;2	4.47
83	60-3843	Liver	m	in	14	Cer 42:2;2	27.22
80	60-3832	Spleen	f	out	14	Cer 42:2;2	23.73
79	60-3832	Lung	f	out	14	Cer 42:2;2	4.57
78	60-3832	Intestine	f	out	14	Cer 42:2;2	7.96
76	60-3832	Kidney	f	out	14	Cer 42:2;2	18.55
75	60-3832	Brain	f	out	14	Cer 42:2;2	4.37
74	60-3832	Muscle	f	out	14	Cer 42:2;2	3.54
73	60-3832	Liver	f	out	14	Cer 42:2;2	9.91
70	60-3823	Spleen	m	out	14	Cer 42:2;2	17.79
69	60-3823	Lung	m	out	14	Cer 42:2;2	3.92
68	60-3823	Intestine	m	out	14	Cer 42:2;2	6.85
66	60-3823	Kidney	m	out	14	Cer 42:2;2	18.67
65	60-3823	Brain	m	out	14	Cer 42:2;2	5.04
64	60-3823	Muscle	m	out	14	Cer 42:2;2	3.05
63	60-3823	Liver	m	out	14	Cer 42:2;2	10.78
60	60-3816	Spleen	f	out	18	Cer 42:2;2	9.58
59	60-3816	Lung	f	out	18	Cer 42:2;2	6.92
58	60-3816	Intestine	f	out	18	Cer 42:2;2	6.92
56	60-3816	Kidney	f	out	18	Cer 42:2;2	7.67
55	60-3816	Brain	f	out	18	Cer 42:2;2	3.59
54	60-3816	Muscle	f	out	18	Cer 42:2;2	2.38
53	60-3816	Liver	f	out	18	Cer 42:2;2	6.56
50	60-3809	Spleen	m	out	18	Cer 42:2;2	12.55
49	60-3809	Lung	m	out	18	Cer 42:2;2	5.09
48	60-3809	Intestine	m	out	18	Cer 42:2;2	6.01
46	60-3809	Kidney	m	out	18	Cer 42:2;2	10.76
45	60-3809	Brain	m	out	18	Cer 42:2;2	5.36
44	60-3809	Muscle	m	out	18	Cer 42:2;2	2.12
43	60-3809	Liver	m	out	18	Cer 42:2;2	10.3
40	60-3793	Spleen	f	out	18	Cer 42:2;2	17.08
39	60-3793	Lung	f	out	18	Cer 42:2;2	7.98
38	60-3793	Intestine	f	out	18	Cer 42:2;2	5.08
36	60-3793	Kidney	f	out	18	Cer 42:2;2	19.16
35	60-3793	Brain	f	out	18	Cer 42:2;2	1.83
34	60-3793	Muscle	f	out	18	Cer 42:2;2	3.43
33	60-3793	Liver	f	out	18	Cer 42:2;2	7.19
30	60-3785	Spleen	m	out	18	Cer 42:2;2	18.64
29	60-3785	Lung	m	out	18	Cer 42:2;2	4.08
28	60-3785	Intestine	m	out	18	Cer 42:2;2	5.68
26	60-3785	Kidney	m	out	18	Cer 42:2;2	35.39
25	60-3785	Brain	m	out	18	Cer 42:2;2	2.03
24	60-3785	Muscle	m	out	18	Cer 42:2;2	1.89
23	60-3785	Liver	m	out	18	Cer 42:2;2	8.44
20	60-3781	Spleen	f	out	18	Cer 42:2;2	12.32
19	60-3781	Lung	f	out	18	Cer 42:2;2	5.46
18	60-3781	Intestine	f	out	18	Cer 42:2;2	6.27
16	60-3781	Kidney	f	out	18	Cer 42:2;2	5.36
15	60-3781	Brain	f	out	18	Cer 42:2;2	2.88
14	60-3781	Muscle	f	out	18	Cer 42:2;2	4.31
13	60-3781	Liver	f	out	18	Cer 42:2;2	5.69
10	60-3774	Spleen	m	out	18	Cer 42:2;2	14.33
9	60-3774	Lung	m	out	18	Cer 42:2;2	7.82
8	60-3774	Intestine	m	out	18	Cer 42:2;2	5.33
6	60-3774	Kidney	m	out	18	Cer 42:2;2	13.95
5	60-3774	Brain	m	out	18	Cer 42:2;2	5.08
4	60-3774	Muscle	m	out	18	Cer 42:2;2	3.06
3	60-3774	Liver	m	out	18	Cer 42:2;2	7.7
240	60-3874	Spleen	f	out	14	Cer 42:2;2	15.38
239	60-3874	Lung	f	out	14	Cer 42:2;2	6.48
238	60-3874	Intestine	f	out	14	Cer 42:2;2	3.63
236	60-3874	Kidney	f	out	14	Cer 42:2;2	28.1
235	60-3874	Brain	f	out	14	Cer 42:2;2	5.18
234	60-3874	Muscle	f	out	14	Cer 42:2;2	2.51
233	60-3874	Liver	f	out	14	Cer 42:2;2	6.64
230	60-3867	Spleen	m	out	14	Cer 42:2;2	12.69
229	60-3867	Lung	m	out	14	Cer 42:2;2	5.75
228	60-3867	Intestine	m	out	14	Cer 42:2;2	7.39
226	60-3867	Kidney	m	out	14	Cer 42:2;2	38.33
225	60-3867	Brain	m	out	14	Cer 42:2;2	4.46
224	60-3867	Muscle	m	out	14	Cer 42:2;2	2.68
223	60-3867	Liver	m	out	14	Cer 42:2;2	5.98
220	60-3891	Spleen	f	out	14	Cer 42:2;2	6.54
219	60-3891	Lung	f	out	14	Cer 42:2;2	5.34
218	60-3891	Intestine	f	out	14	Cer 42:2;2	4.79
216	60-3891	Kidney	f	out	14	Cer 42:2;2	17.25
215	60-3891	Brain	f	out	14	Cer 42:2;2	4.53
214	60-3891	Muscle	f	out	14	Cer 42:2;2	3.54
213	60-3891	Liver	f	out	14	Cer 42:2;2	9.62
210	60-3880	Spleen	m	out	14	Cer 42:2;2	23.2
209	60-3880	Lung	m	out	14	Cer 42:2;2	7.11
208	60-3880	Intestine	m	out	14	Cer 42:2;2	4.41
200	60-3866	Spleen	f	in	18	Cer 42:2;2	10.81
199	60-3866	Lung	f	in	18	Cer 42:2;2	5.47
198	60-3866	Intestine	f	in	18	Cer 42:2;2	8.55
196	60-3866	Kidney	f	in	18	Cer 42:2;2	18.46
195	60-3866	Brain	f	in	18	Cer 42:2;2	8.11
194	60-3866	Muscle	f	in	18	Cer 42:2;2	3.63
193	60-3866	Liver	f	in	18	Cer 42:2;2	14.42
190	60-3865	Spleen	f	in	18	Cer 42:2;2	13.11
189	60-3865	Lung	f	in	18	Cer 42:2;2	6.01
186	60-3865	Kidney	f	in	18	Cer 42:2;2	13.51
185	60-3865	Brain	f	in	18	Cer 42:2;2	15.25
184	60-3865	Muscle	f	in	18	Cer 42:2;2	3.92
183	60-3865	Liver	f	in	18	Cer 42:2;2	11.64
180	60-3864	Spleen	f	in	18	Cer 42:2;2	14.5
179	60-3864	Lung	f	in	18	Cer 42:2;2	4.91
178	60-3864	Intestine	f	in	18	Cer 42:2;2	6.26
176	60-3864	Kidney	f	in	18	Cer 42:2;2	17.61
175	60-3864	Brain	f	in	18	Cer 42:2;2	10.22
174	60-3864	Muscle	f	in	18	Cer 42:2;2	4.32
173	60-3864	Liver	f	in	18	Cer 42:2;2	13.49
170	60-3863	Spleen	m	in	18	Cer 42:2;2	14.36
169	60-3863	Lung	m	in	18	Cer 42:2;2	5.5
168	60-3863	Intestine	m	in	18	Cer 42:2;2	6.98
166	60-3863	Kidney	m	in	18	Cer 42:2;2	12
165	60-3863	Brain	m	in	18	Cer 42:2;2	4.81
164	60-3863	Muscle	m	in	18	Cer 42:2;2	2.89
163	60-3863	Liver	m	in	18	Cer 42:2;2	14.83
160	60-3862	Spleen	m	in	18	Cer 42:2;2	13.73
159	60-3862	Lung	m	in	18	Cer 42:2;2	6.08
158	60-3862	Intestine	m	in	18	Cer 42:2;2	7.9
156	60-3862	Kidney	m	in	18	Cer 42:2;2	24.1
155	60-3862	Brain	m	in	18	Cer 42:2;2	8.56
154	60-3862	Muscle	m	in	18	Cer 42:2;2	2.98
153	60-3862	Liver	m	in	18	Cer 42:2;2	8.74
150	60-3861	Spleen	m	in	18	Cer 42:2;2	15.72
149	60-3861	Lung	m	in	18	Cer 42:2;2	6.51
148	60-3861	Intestine	m	in	18	Cer 42:2;2	6
146	60-3861	Kidney	m	in	18	Cer 42:2;2	22.68
145	60-3861	Brain	m	in	18	Cer 42:2;2	15.4
144	60-3861	Muscle	m	in	18	Cer 42:2;2	4.45
143	60-3861	Liver	m	in	18	Cer 42:2;2	9.68
140	60-3848	Spleen	f	in	14	Cer 42:2;2	18.63
139	60-3848	Lung	f	in	14	Cer 42:2;2	5.77
138	60-3848	Intestine	f	in	14	Cer 42:2;2	12.3
136	60-3848	Kidney	f	in	14	Cer 42:2;2	22.32
135	60-3848	Brain	f	in	14	Cer 42:2;2	7.55
134	60-3848	Muscle	f	in	14	Cer 42:2;2	4.13
133	60-3848	Liver	f	in	14	Cer 42:2;2	9.43
130	60-3847	Spleen	f	in	14	Cer 42:2;2	26.78
129	60-3847	Lung	f	in	14	Cer 42:2;2	10.7
128	60-3847	Intestine	f	in	14	Cer 42:2;2	7.65
126	60-3847	Kidney	f	in	14	Cer 42:2;2	13.12
125	60-3847	Brain	f	in	14	Cer 42:2;2	4.64
124	60-3847	Muscle	f	in	14	Cer 42:2;2	4.24
123	60-3847	Liver	f	in	14	Cer 42:2;2	9.56
119	60-3846	Lung	f	in	14	DAG 14:0;0_16:0;0	4.52
116	60-3846	Kidney	f	in	14	DAG 14:0;0_16:0;0	5.29
109	60-3845	Lung	m	in	14	DAG 14:0;0_16:0;0	4.41
106	60-3845	Kidney	m	in	14	DAG 14:0;0_16:0;0	7.49
96	60-3844	Kidney	m	in	14	DAG 14:0;0_16:0;0	4.32
80	60-3832	Spleen	f	out	14	DAG 14:0;0_16:0;0	4.44
76	60-3832	Kidney	f	out	14	DAG 14:0;0_16:0;0	5.59
70	60-3823	Spleen	m	out	14	DAG 14:0;0_16:0;0	3.85
59	60-3816	Lung	f	out	18	DAG 14:0;0_16:0;0	5.55
39	60-3793	Lung	f	out	18	DAG 14:0;0_16:0;0	5.07
36	60-3793	Kidney	f	out	18	DAG 14:0;0_16:0;0	3.99
30	60-3785	Spleen	m	out	18	DAG 14:0;0_16:0;0	9.51
29	60-3785	Lung	m	out	18	DAG 14:0;0_16:0;0	3.96
19	60-3781	Lung	f	out	18	DAG 14:0;0_16:0;0	4.21
9	60-3774	Lung	m	out	18	DAG 14:0;0_16:0;0	8.25
6	60-3774	Kidney	m	out	18	DAG 14:0;0_16:0;0	8.57
239	60-3874	Lung	f	out	14	DAG 14:0;0_16:0;0	5.3
223	60-3867	Liver	m	out	14	DAG 14:0;0_16:0;0	5
218	60-3891	Intestine	f	out	14	DAG 14:0;0_16:0;0	6.57
170	60-3863	Spleen	m	in	18	DAG 14:0;0_16:0;0	5.31
156	60-3862	Kidney	m	in	18	DAG 14:0;0_16:0;0	5.58
146	60-3861	Kidney	m	in	18	DAG 14:0;0_16:0;0	5.09
129	60-3847	Lung	f	in	14	DAG 14:0;0_16:0;0	5.13
106	60-3845	Kidney	m	in	14	DAG 14:0;0_16:1;0	6.23
96	60-3844	Kidney	m	in	14	DAG 14:0;0_16:1;0	4.25
86	60-3843	Kidney	m	in	14	DAG 14:0;0_16:1;0	3.43
59	60-3816	Lung	f	out	18	DAG 14:0;0_16:1;0	2.09
30	60-3785	Spleen	m	out	18	DAG 14:0;0_16:1;0	4.01
9	60-3774	Lung	m	out	18	DAG 14:0;0_16:1;0	2.56
6	60-3774	Kidney	m	out	18	DAG 14:0;0_16:1;0	2.31
223	60-3867	Liver	m	out	14	DAG 14:0;0_16:1;0	2.24
218	60-3891	Intestine	f	out	14	DAG 14:0;0_16:1;0	1.96
146	60-3861	Kidney	m	in	18	DAG 14:0;0_16:1;0	3.43
108	60-3845	Intestine	m	in	14	DAG 15:0;0_16:0;0	7.17
103	60-3845	Liver	m	in	14	DAG 15:0;0_16:0;0	6.33
54	60-3816	Muscle	f	out	18	DAG 15:0;0_16:0;0	10.53
30	60-3785	Spleen	m	out	18	DAG 15:0;0_16:0;0	7.63
28	60-3785	Intestine	m	out	18	DAG 15:0;0_16:0;0	6.14
9	60-3774	Lung	m	out	18	DAG 15:0;0_16:0;0	7.21
6	60-3774	Kidney	m	out	18	DAG 15:0;0_16:0;0	10.04
120	60-3846	Spleen	f	in	14	DAG 16:0;0_16:0;0	17.42
119	60-3846	Lung	f	in	14	DAG 16:0;0_16:0;0	28.45
116	60-3846	Kidney	f	in	14	DAG 16:0;0_16:0;0	25.46
114	60-3846	Muscle	f	in	14	DAG 16:0;0_16:0;0	63.52
110	60-3845	Spleen	m	in	14	DAG 16:0;0_16:0;0	18.78
109	60-3845	Lung	m	in	14	DAG 16:0;0_16:0;0	23.81
108	60-3845	Intestine	m	in	14	DAG 16:0;0_16:0;0	12.36
106	60-3845	Kidney	m	in	14	DAG 16:0;0_16:0;0	36.3
104	60-3845	Muscle	m	in	14	DAG 16:0;0_16:0;0	38.84
100	60-3844	Spleen	m	in	14	DAG 16:0;0_16:0;0	19.75
99	60-3844	Lung	m	in	14	DAG 16:0;0_16:0;0	24.93
96	60-3844	Kidney	m	in	14	DAG 16:0;0_16:0;0	23.65
94	60-3844	Muscle	m	in	14	DAG 16:0;0_16:0;0	39.49
90	60-3843	Spleen	m	in	14	DAG 16:0;0_16:0;0	20.18
89	60-3843	Lung	m	in	14	DAG 16:0;0_16:0;0	25.36
86	60-3843	Kidney	m	in	14	DAG 16:0;0_16:0;0	19.96
84	60-3843	Muscle	m	in	14	DAG 16:0;0_16:0;0	44.57
83	60-3843	Liver	m	in	14	DAG 16:0;0_16:0;0	14.42
80	60-3832	Spleen	f	out	14	DAG 16:0;0_16:0;0	41.68
79	60-3832	Lung	f	out	14	DAG 16:0;0_16:0;0	17.14
76	60-3832	Kidney	f	out	14	DAG 16:0;0_16:0;0	29.56
74	60-3832	Muscle	f	out	14	DAG 16:0;0_16:0;0	40.67
73	60-3832	Liver	f	out	14	DAG 16:0;0_16:0;0	13.54
70	60-3823	Spleen	m	out	14	DAG 16:0;0_16:0;0	19.89
69	60-3823	Lung	m	out	14	DAG 16:0;0_16:0;0	16.1
68	60-3823	Intestine	m	out	14	DAG 16:0;0_16:0;0	11.57
66	60-3823	Kidney	m	out	14	DAG 16:0;0_16:0;0	19.51
64	60-3823	Muscle	m	out	14	DAG 16:0;0_16:0;0	33.84
60	60-3816	Spleen	f	out	18	DAG 16:0;0_16:0;0	17.45
59	60-3816	Lung	f	out	18	DAG 16:0;0_16:0;0	44.05
56	60-3816	Kidney	f	out	18	DAG 16:0;0_16:0;0	14.93
54	60-3816	Muscle	f	out	18	DAG 16:0;0_16:0;0	34.38
50	60-3809	Spleen	m	out	18	DAG 16:0;0_16:0;0	25.48
49	60-3809	Lung	m	out	18	DAG 16:0;0_16:0;0	25.88
46	60-3809	Kidney	m	out	18	DAG 16:0;0_16:0;0	14.93
44	60-3809	Muscle	m	out	18	DAG 16:0;0_16:0;0	37.96
40	60-3793	Spleen	f	out	18	DAG 16:0;0_16:0;0	15.02
39	60-3793	Lung	f	out	18	DAG 16:0;0_16:0;0	45.84
36	60-3793	Kidney	f	out	18	DAG 16:0;0_16:0;0	30.18
34	60-3793	Muscle	f	out	18	DAG 16:0;0_16:0;0	41.97
30	60-3785	Spleen	m	out	18	DAG 16:0;0_16:0;0	38.95
29	60-3785	Lung	m	out	18	DAG 16:0;0_16:0;0	23.16
26	60-3785	Kidney	m	out	18	DAG 16:0;0_16:0;0	60.29
24	60-3785	Muscle	m	out	18	DAG 16:0;0_16:0;0	37.45
19	60-3781	Lung	f	out	18	DAG 16:0;0_16:0;0	35.73
16	60-3781	Kidney	f	out	18	DAG 16:0;0_16:0;0	14.34
14	60-3781	Muscle	f	out	18	DAG 16:0;0_16:0;0	64.65
10	60-3774	Spleen	m	out	18	DAG 16:0;0_16:0;0	19.28
9	60-3774	Lung	m	out	18	DAG 16:0;0_16:0;0	52.1
6	60-3774	Kidney	m	out	18	DAG 16:0;0_16:0;0	24.36
4	60-3774	Muscle	m	out	18	DAG 16:0;0_16:0;0	37.48
239	60-3874	Lung	f	out	14	DAG 16:0;0_16:0;0	35.12
236	60-3874	Kidney	f	out	14	DAG 16:0;0_16:0;0	35.55
234	60-3874	Muscle	f	out	14	DAG 16:0;0_16:0;0	25.06
229	60-3867	Lung	m	out	14	DAG 16:0;0_16:0;0	28.66
226	60-3867	Kidney	m	out	14	DAG 16:0;0_16:0;0	39.79
224	60-3867	Muscle	m	out	14	DAG 16:0;0_16:0;0	42.26
219	60-3891	Lung	f	out	14	DAG 16:0;0_16:0;0	26.82
216	60-3891	Kidney	f	out	14	DAG 16:0;0_16:0;0	24.71
214	60-3891	Muscle	f	out	14	DAG 16:0;0_16:0;0	47.84
210	60-3880	Spleen	m	out	14	DAG 16:0;0_16:0;0	21.36
209	60-3880	Lung	m	out	14	DAG 16:0;0_16:0;0	28.65
208	60-3880	Intestine	m	out	14	DAG 16:0;0_16:0;0	18.22
199	60-3866	Lung	f	in	18	DAG 16:0;0_16:0;0	22.11
196	60-3866	Kidney	f	in	18	DAG 16:0;0_16:0;0	26.76
194	60-3866	Muscle	f	in	18	DAG 16:0;0_16:0;0	28.53
189	60-3865	Lung	f	in	18	DAG 16:0;0_16:0;0	25.55
186	60-3865	Kidney	f	in	18	DAG 16:0;0_16:0;0	19.84
184	60-3865	Muscle	f	in	18	DAG 16:0;0_16:0;0	28.02
179	60-3864	Lung	f	in	18	DAG 16:0;0_16:0;0	23.24
176	60-3864	Kidney	f	in	18	DAG 16:0;0_16:0;0	28.92
174	60-3864	Muscle	f	in	18	DAG 16:0;0_16:0;0	37.24
170	60-3863	Spleen	m	in	18	DAG 16:0;0_16:0;0	61.64
169	60-3863	Lung	m	in	18	DAG 16:0;0_16:0;0	24.38
166	60-3863	Kidney	m	in	18	DAG 16:0;0_16:0;0	19.03
164	60-3863	Muscle	m	in	18	DAG 16:0;0_16:0;0	29.37
160	60-3862	Spleen	m	in	18	DAG 16:0;0_16:0;0	35.3
159	60-3862	Lung	m	in	18	DAG 16:0;0_16:0;0	26.36
156	60-3862	Kidney	m	in	18	DAG 16:0;0_16:0;0	36.65
154	60-3862	Muscle	m	in	18	DAG 16:0;0_16:0;0	55.57
150	60-3861	Spleen	m	in	18	DAG 16:0;0_16:0;0	16.27
149	60-3861	Lung	m	in	18	DAG 16:0;0_16:0;0	26.67
146	60-3861	Kidney	m	in	18	DAG 16:0;0_16:0;0	36.75
144	60-3861	Muscle	m	in	18	DAG 16:0;0_16:0;0	50.4
140	60-3848	Spleen	f	in	14	DAG 16:0;0_16:0;0	17.41
139	60-3848	Lung	f	in	14	DAG 16:0;0_16:0;0	21.5
136	60-3848	Kidney	f	in	14	DAG 16:0;0_16:0;0	36.2
134	60-3848	Muscle	f	in	14	DAG 16:0;0_16:0;0	55.3
130	60-3847	Spleen	f	in	14	DAG 16:0;0_16:0;0	21.1
129	60-3847	Lung	f	in	14	DAG 16:0;0_16:0;0	39.66
126	60-3847	Kidney	f	in	14	DAG 16:0;0_16:0;0	22.98
124	60-3847	Muscle	f	in	14	DAG 16:0;0_16:0;0	44.58
120	60-3846	Spleen	f	in	14	DAG 14:0;0_18:1;0	1.95
119	60-3846	Lung	f	in	14	DAG 14:0;0_18:1;0	4.15
116	60-3846	Kidney	f	in	14	DAG 14:0;0_18:1;0	8.03
114	60-3846	Muscle	f	in	14	DAG 14:0;0_18:1;0	17.74
113	60-3846	Liver	f	in	14	DAG 14:0;0_18:1;0	1.41
110	60-3845	Spleen	m	in	14	DAG 14:0;0_18:1;0	4.53
109	60-3845	Lung	m	in	14	DAG 14:0;0_18:1;0	2.21
106	60-3845	Kidney	m	in	14	DAG 14:0;0_18:1;0	18.03
104	60-3845	Muscle	m	in	14	DAG 14:0;0_18:1;0	9.58
103	60-3845	Liver	m	in	14	DAG 14:0;0_18:1;0	3.26
100	60-3844	Spleen	m	in	14	DAG 14:0;0_18:1;0	2.77
99	60-3844	Lung	m	in	14	DAG 14:0;0_18:1;0	2.12
96	60-3844	Kidney	m	in	14	DAG 14:0;0_18:1;0	14.36
94	60-3844	Muscle	m	in	14	DAG 14:0;0_18:1;0	8.94
93	60-3844	Liver	m	in	14	DAG 14:0;0_18:1;0	1.54
90	60-3843	Spleen	m	in	14	DAG 14:0;0_18:1;0	4.63
89	60-3843	Lung	m	in	14	DAG 14:0;0_18:1;0	2.88
86	60-3843	Kidney	m	in	14	DAG 14:0;0_18:1;0	9.38
84	60-3843	Muscle	m	in	14	DAG 14:0;0_18:1;0	7.88
83	60-3843	Liver	m	in	14	DAG 14:0;0_18:1;0	7.38
80	60-3832	Spleen	f	out	14	DAG 14:0;0_18:1;0	4.87
79	60-3832	Lung	f	out	14	DAG 14:0;0_18:1;0	1.1
76	60-3832	Kidney	f	out	14	DAG 14:0;0_18:1;0	11.99
74	60-3832	Muscle	f	out	14	DAG 14:0;0_18:1;0	9.45
73	60-3832	Liver	f	out	14	DAG 14:0;0_18:1;0	4.82
70	60-3823	Spleen	m	out	14	DAG 14:0;0_18:1;0	2.97
66	60-3823	Kidney	m	out	14	DAG 14:0;0_18:1;0	5.93
64	60-3823	Muscle	m	out	14	DAG 14:0;0_18:1;0	7.23
63	60-3823	Liver	m	out	14	DAG 14:0;0_18:1;0	4.35
60	60-3816	Spleen	f	out	18	DAG 14:0;0_18:1;0	1.51
59	60-3816	Lung	f	out	18	DAG 14:0;0_18:1;0	2.03
56	60-3816	Kidney	f	out	18	DAG 14:0;0_18:1;0	3.99
54	60-3816	Muscle	f	out	18	DAG 14:0;0_18:1;0	5.2
53	60-3816	Liver	f	out	18	DAG 14:0;0_18:1;0	1.23
50	60-3809	Spleen	m	out	18	DAG 14:0;0_18:1;0	3.08
46	60-3809	Kidney	m	out	18	DAG 14:0;0_18:1;0	2.58
44	60-3809	Muscle	m	out	18	DAG 14:0;0_18:1;0	4.32
43	60-3809	Liver	m	out	18	DAG 14:0;0_18:1;0	2.2
40	60-3793	Spleen	f	out	18	DAG 14:0;0_18:1;0	1.82
39	60-3793	Lung	f	out	18	DAG 14:0;0_18:1;0	2.19
36	60-3793	Kidney	f	out	18	DAG 14:0;0_18:1;0	6.66
33	60-3793	Liver	f	out	18	DAG 14:0;0_18:1;0	2.41
30	60-3785	Spleen	m	out	18	DAG 14:0;0_18:1;0	10.14
29	60-3785	Lung	m	out	18	DAG 14:0;0_18:1;0	1.03
26	60-3785	Kidney	m	out	18	DAG 14:0;0_18:1;0	22.38
24	60-3785	Muscle	m	out	18	DAG 14:0;0_18:1;0	7.01
23	60-3785	Liver	m	out	18	DAG 14:0;0_18:1;0	1.82
19	60-3781	Lung	f	out	18	DAG 14:0;0_18:1;0	2.09
16	60-3781	Kidney	f	out	18	DAG 14:0;0_18:1;0	5.57
14	60-3781	Muscle	f	out	18	DAG 14:0;0_18:1;0	8.85
13	60-3781	Liver	f	out	18	DAG 14:0;0_18:1;0	2.77
10	60-3774	Spleen	m	out	18	DAG 14:0;0_18:1;0	2.64
9	60-3774	Lung	m	out	18	DAG 14:0;0_18:1;0	2.5
6	60-3774	Kidney	m	out	18	DAG 14:0;0_18:1;0	8
4	60-3774	Muscle	m	out	18	DAG 14:0;0_18:1;0	4.52
3	60-3774	Liver	m	out	18	DAG 14:0;0_18:1;0	1.23
240	60-3874	Spleen	f	out	14	DAG 14:0;0_18:1;0	1.31
239	60-3874	Lung	f	out	14	DAG 14:0;0_18:1;0	4.38
236	60-3874	Kidney	f	out	14	DAG 14:0;0_18:1;0	19.11
234	60-3874	Muscle	f	out	14	DAG 14:0;0_18:1;0	5.47
233	60-3874	Liver	f	out	14	DAG 14:0;0_18:1;0	5.43
230	60-3867	Spleen	m	out	14	DAG 14:0;0_18:1;0	1.6
229	60-3867	Lung	m	out	14	DAG 14:0;0_18:1;0	3.26
226	60-3867	Kidney	m	out	14	DAG 14:0;0_18:1;0	23.41
224	60-3867	Muscle	m	out	14	DAG 14:0;0_18:1;0	6.9
223	60-3867	Liver	m	out	14	DAG 14:0;0_18:1;0	5.49
220	60-3891	Spleen	f	out	14	DAG 14:0;0_18:1;0	2.68
219	60-3891	Lung	f	out	14	DAG 14:0;0_18:1;0	5.36
218	60-3891	Intestine	f	out	14	DAG 14:0;0_18:1;0	1.67
216	60-3891	Kidney	f	out	14	DAG 14:0;0_18:1;0	15.9
214	60-3891	Muscle	f	out	14	DAG 14:0;0_18:1;0	17.54
213	60-3891	Liver	f	out	14	DAG 14:0;0_18:1;0	3.9
210	60-3880	Spleen	m	out	14	DAG 14:0;0_18:1;0	2.56
209	60-3880	Lung	m	out	14	DAG 14:0;0_18:1;0	2.99
208	60-3880	Intestine	m	out	14	DAG 14:0;0_18:1;0	1.27
200	60-3866	Spleen	f	in	18	DAG 14:0;0_18:1;0	1.48
199	60-3866	Lung	f	in	18	DAG 14:0;0_18:1;0	2.04
196	60-3866	Kidney	f	in	18	DAG 14:0;0_18:1;0	9.89
194	60-3866	Muscle	f	in	18	DAG 14:0;0_18:1;0	6.19
193	60-3866	Liver	f	in	18	DAG 14:0;0_18:1;0	2.23
190	60-3865	Spleen	f	in	18	DAG 14:0;0_18:1;0	1.03
189	60-3865	Lung	f	in	18	DAG 14:0;0_18:1;0	1.91
186	60-3865	Kidney	f	in	18	DAG 14:0;0_18:1;0	7.5
183	60-3865	Liver	f	in	18	DAG 14:0;0_18:1;0	1.25
179	60-3864	Lung	f	in	18	DAG 14:0;0_18:1;0	2.07
176	60-3864	Kidney	f	in	18	DAG 14:0;0_18:1;0	10.5
174	60-3864	Muscle	f	in	18	DAG 14:0;0_18:1;0	13.65
173	60-3864	Liver	f	in	18	DAG 14:0;0_18:1;0	3.43
170	60-3863	Spleen	m	in	18	DAG 14:0;0_18:1;0	2.61
169	60-3863	Lung	m	in	18	DAG 14:0;0_18:1;0	1.59
166	60-3863	Kidney	m	in	18	DAG 14:0;0_18:1;0	9.15
163	60-3863	Liver	m	in	18	DAG 14:0;0_18:1;0	3.37
160	60-3862	Spleen	m	in	18	DAG 14:0;0_18:1;0	9.52
159	60-3862	Lung	m	in	18	DAG 14:0;0_18:1;0	2.46
156	60-3862	Kidney	m	in	18	DAG 14:0;0_18:1;0	19.11
154	60-3862	Muscle	m	in	18	DAG 14:0;0_18:1;0	25.85
150	60-3861	Spleen	m	in	18	DAG 14:0;0_18:1;0	2.56
149	60-3861	Lung	m	in	18	DAG 14:0;0_18:1;0	7.25
146	60-3861	Kidney	m	in	18	DAG 14:0;0_18:1;0	16.47
143	60-3861	Liver	m	in	18	DAG 14:0;0_18:1;0	2.18
140	60-3848	Spleen	f	in	14	DAG 14:0;0_18:1;0	4.56
139	60-3848	Lung	f	in	14	DAG 14:0;0_18:1;0	2.93
136	60-3848	Kidney	f	in	14	DAG 14:0;0_18:1;0	21.42
134	60-3848	Muscle	f	in	14	DAG 14:0;0_18:1;0	19.03
133	60-3848	Liver	f	in	14	DAG 14:0;0_18:1;0	3.44
130	60-3847	Spleen	f	in	14	DAG 14:0;0_18:1;0	5.39
129	60-3847	Lung	f	in	14	DAG 14:0;0_18:1;0	7.08
126	60-3847	Kidney	f	in	14	DAG 14:0;0_18:1;0	13.75
124	60-3847	Muscle	f	in	14	DAG 14:0;0_18:1;0	13.65
123	60-3847	Liver	f	in	14	DAG 14:0;0_18:1;0	4.38
120	60-3846	Spleen	f	in	14	DAG 16:0;0_16:1;0	1.67
119	60-3846	Lung	f	in	14	DAG 16:0;0_16:1;0	5.98
116	60-3846	Kidney	f	in	14	DAG 16:0;0_16:1;0	4.32
114	60-3846	Muscle	f	in	14	DAG 16:0;0_16:1;0	12.91
110	60-3845	Spleen	m	in	14	DAG 16:0;0_16:1;0	5.84
109	60-3845	Lung	m	in	14	DAG 16:0;0_16:1;0	5.38
108	60-3845	Intestine	m	in	14	DAG 16:0;0_16:1;0	1.39
106	60-3845	Kidney	m	in	14	DAG 16:0;0_16:1;0	22.82
104	60-3845	Muscle	m	in	14	DAG 16:0;0_16:1;0	15.45
103	60-3845	Liver	m	in	14	DAG 16:0;0_16:1;0	3.94
100	60-3844	Spleen	m	in	14	DAG 16:0;0_16:1;0	3.51
99	60-3844	Lung	m	in	14	DAG 16:0;0_16:1;0	5.13
96	60-3844	Kidney	m	in	14	DAG 16:0;0_16:1;0	17.11
94	60-3844	Muscle	m	in	14	DAG 16:0;0_16:1;0	13.71
93	60-3844	Liver	m	in	14	DAG 16:0;0_16:1;0	1.77
90	60-3843	Spleen	m	in	14	DAG 16:0;0_16:1;0	5.67
89	60-3843	Lung	m	in	14	DAG 16:0;0_16:1;0	6.38
86	60-3843	Kidney	m	in	14	DAG 16:0;0_16:1;0	12.78
85	60-3843	Brain	m	in	14	DAG 16:0;0_16:1;0	1.25
84	60-3843	Muscle	m	in	14	DAG 16:0;0_16:1;0	11.51
83	60-3843	Liver	m	in	14	DAG 16:0;0_16:1;0	8.37
80	60-3832	Spleen	f	out	14	DAG 16:0;0_16:1;0	6.49
79	60-3832	Lung	f	out	14	DAG 16:0;0_16:1;0	2.49
76	60-3832	Kidney	f	out	14	DAG 16:0;0_16:1;0	8.49
74	60-3832	Muscle	f	out	14	DAG 16:0;0_16:1;0	9.91
73	60-3832	Liver	f	out	14	DAG 16:0;0_16:1;0	3.38
70	60-3823	Spleen	m	out	14	DAG 16:0;0_16:1;0	3.91
69	60-3823	Lung	m	out	14	DAG 16:0;0_16:1;0	2.66
66	60-3823	Kidney	m	out	14	DAG 16:0;0_16:1;0	7.06
64	60-3823	Muscle	m	out	14	DAG 16:0;0_16:1;0	7.28
63	60-3823	Liver	m	out	14	DAG 16:0;0_16:1;0	3.21
59	60-3816	Lung	f	out	18	DAG 16:0;0_16:1;0	5.54
56	60-3816	Kidney	f	out	18	DAG 16:0;0_16:1;0	1.43
54	60-3816	Muscle	f	out	18	DAG 16:0;0_16:1;0	3.45
50	60-3809	Spleen	m	out	18	DAG 16:0;0_16:1;0	3.2
49	60-3809	Lung	m	out	18	DAG 16:0;0_16:1;0	3.29
46	60-3809	Kidney	m	out	18	DAG 16:0;0_16:1;0	2.04
44	60-3809	Muscle	m	out	18	DAG 16:0;0_16:1;0	4.77
43	60-3809	Liver	m	out	18	DAG 16:0;0_16:1;0	1.56
40	60-3793	Spleen	f	out	18	DAG 16:0;0_16:1;0	2.36
39	60-3793	Lung	f	out	18	DAG 16:0;0_16:1;0	6.07
36	60-3793	Kidney	f	out	18	DAG 16:0;0_16:1;0	4.84
33	60-3793	Liver	f	out	18	DAG 16:0;0_16:1;0	2.09
30	60-3785	Spleen	m	out	18	DAG 16:0;0_16:1;0	8.2
29	60-3785	Lung	m	out	18	DAG 16:0;0_16:1;0	3.32
26	60-3785	Kidney	m	out	18	DAG 16:0;0_16:1;0	17.55
24	60-3785	Muscle	m	out	18	DAG 16:0;0_16:1;0	6.51
23	60-3785	Liver	m	out	18	DAG 16:0;0_16:1;0	1.93
19	60-3781	Lung	f	out	18	DAG 16:0;0_16:1;0	6.38
16	60-3781	Kidney	f	out	18	DAG 16:0;0_16:1;0	4.87
14	60-3781	Muscle	f	out	18	DAG 16:0;0_16:1;0	11.68
13	60-3781	Liver	f	out	18	DAG 16:0;0_16:1;0	2.54
10	60-3774	Spleen	m	out	18	DAG 16:0;0_16:1;0	2.22
9	60-3774	Lung	m	out	18	DAG 16:0;0_16:1;0	8.06
6	60-3774	Kidney	m	out	18	DAG 16:0;0_16:1;0	6.13
4	60-3774	Muscle	m	out	18	DAG 16:0;0_16:1;0	4.19
3	60-3774	Liver	m	out	18	DAG 16:0;0_16:1;0	1.19
240	60-3874	Spleen	f	out	14	DAG 16:0;0_16:1;0	12.84
239	60-3874	Lung	f	out	14	DAG 16:0;0_16:1;0	56.28
236	60-3874	Kidney	f	out	14	DAG 16:0;0_16:1;0	72.4
234	60-3874	Muscle	f	out	14	DAG 16:0;0_16:1;0	41.05
233	60-3874	Liver	f	out	14	DAG 16:0;0_16:1;0	20.3
230	60-3867	Spleen	m	out	14	DAG 16:0;0_16:1;0	13.5
229	60-3867	Lung	m	out	14	DAG 16:0;0_16:1;0	52.21
226	60-3867	Kidney	m	out	14	DAG 16:0;0_16:1;0	132.19
224	60-3867	Muscle	m	out	14	DAG 16:0;0_16:1;0	59.62
223	60-3867	Liver	m	out	14	DAG 16:0;0_16:1;0	24.61
220	60-3891	Spleen	f	out	14	DAG 16:0;0_16:1;0	20.03
219	60-3891	Lung	f	out	14	DAG 16:0;0_16:1;0	54.11
218	60-3891	Intestine	f	out	14	DAG 16:0;0_16:1;0	28.58
216	60-3891	Kidney	f	out	14	DAG 16:0;0_16:1;0	80.18
214	60-3891	Muscle	f	out	14	DAG 16:0;0_16:1;0	135.09
213	60-3891	Liver	f	out	14	DAG 16:0;0_16:1;0	22.52
210	60-3880	Spleen	m	out	14	DAG 16:0;0_16:1;0	23.83
209	60-3880	Lung	m	out	14	DAG 16:0;0_16:1;0	65.46
208	60-3880	Intestine	m	out	14	DAG 16:0;0_16:1;0	12.08
200	60-3866	Spleen	f	in	18	DAG 16:0;0_16:1;0	7.66
199	60-3866	Lung	f	in	18	DAG 16:0;0_16:1;0	29.31
196	60-3866	Kidney	f	in	18	DAG 16:0;0_16:1;0	34.02
195	60-3866	Brain	f	in	18	DAG 16:0;0_16:1;0	14.34
194	60-3866	Muscle	f	in	18	DAG 16:0;0_16:1;0	24.96
193	60-3866	Liver	f	in	18	DAG 16:0;0_16:1;0	8.41
190	60-3865	Spleen	f	in	18	DAG 16:0;0_16:1;0	6.45
189	60-3865	Lung	f	in	18	DAG 16:0;0_16:1;0	28.36
186	60-3865	Kidney	f	in	18	DAG 16:0;0_16:1;0	25.36
183	60-3865	Liver	f	in	18	DAG 16:0;0_16:1;0	3.98
180	60-3864	Spleen	f	in	18	DAG 16:0;0_16:1;0	6.75
179	60-3864	Lung	f	in	18	DAG 16:0;0_16:1;0	30.42
176	60-3864	Kidney	f	in	18	DAG 16:0;0_16:1;0	30.15
174	60-3864	Muscle	f	in	18	DAG 16:0;0_16:1;0	63.45
173	60-3864	Liver	f	in	18	DAG 16:0;0_16:1;0	15.04
170	60-3863	Spleen	m	in	18	DAG 16:0;0_16:1;0	21.37
169	60-3863	Lung	m	in	18	DAG 16:0;0_16:1;0	33.86
166	60-3863	Kidney	m	in	18	DAG 16:0;0_16:1;0	46.44
165	60-3863	Brain	m	in	18	DAG 16:0;0_16:1;0	5.97
163	60-3863	Liver	m	in	18	DAG 16:0;0_16:1;0	22.59
160	60-3862	Spleen	m	in	18	DAG 16:0;0_16:1;0	53.2
159	60-3862	Lung	m	in	18	DAG 16:0;0_16:1;0	38.6
156	60-3862	Kidney	m	in	18	DAG 16:0;0_16:1;0	85.98
155	60-3862	Brain	m	in	18	DAG 16:0;0_16:1;0	9.67
154	60-3862	Muscle	m	in	18	DAG 16:0;0_16:1;0	164.88
153	60-3862	Liver	m	in	18	DAG 16:0;0_16:1;0	15.75
150	60-3861	Spleen	m	in	18	DAG 16:0;0_16:1;0	19.98
149	60-3861	Lung	m	in	18	DAG 16:0;0_16:1;0	57.49
146	60-3861	Kidney	m	in	18	DAG 16:0;0_16:1;0	95.57
143	60-3861	Liver	m	in	18	DAG 16:0;0_16:1;0	15.45
140	60-3848	Spleen	f	in	14	DAG 16:0;0_16:1;0	19.23
139	60-3848	Lung	f	in	14	DAG 16:0;0_16:1;0	35.32
136	60-3848	Kidney	f	in	14	DAG 16:0;0_16:1;0	86.06
134	60-3848	Muscle	f	in	14	DAG 16:0;0_16:1;0	89.57
133	60-3848	Liver	f	in	14	DAG 16:0;0_16:1;0	12.57
130	60-3847	Spleen	f	in	14	DAG 16:0;0_16:1;0	36.94
129	60-3847	Lung	f	in	14	DAG 16:0;0_16:1;0	79.27
126	60-3847	Kidney	f	in	14	DAG 16:0;0_16:1;0	69.33
125	60-3847	Brain	f	in	14	DAG 16:0;0_16:1;0	29.77
124	60-3847	Muscle	f	in	14	DAG 16:0;0_16:1;0	86.05
123	60-3847	Liver	f	in	14	DAG 16:0;0_16:1;0	15.95
120	60-3846	Spleen	f	in	14	DAG 14:0;0_18:2;0	2.12
119	60-3846	Lung	f	in	14	DAG 14:0;0_18:2;0	2.82
116	60-3846	Kidney	f	in	14	DAG 14:0;0_18:2;0	9.58
113	60-3846	Liver	f	in	14	DAG 14:0;0_18:2;0	2.07
110	60-3845	Spleen	m	in	14	DAG 14:0;0_18:2;0	3.96
109	60-3845	Lung	m	in	14	DAG 14:0;0_18:2;0	2.23
106	60-3845	Kidney	m	in	14	DAG 14:0;0_18:2;0	19.67
104	60-3845	Muscle	m	in	14	DAG 14:0;0_18:2;0	16.4
103	60-3845	Liver	m	in	14	DAG 14:0;0_18:2;0	2.78
100	60-3844	Spleen	m	in	14	DAG 14:0;0_18:2;0	2.75
99	60-3844	Lung	m	in	14	DAG 14:0;0_18:2;0	2.08
96	60-3844	Kidney	m	in	14	DAG 14:0;0_18:2;0	17.8
94	60-3844	Muscle	m	in	14	DAG 14:0;0_18:2;0	11.07
93	60-3844	Liver	m	in	14	DAG 14:0;0_18:2;0	1.49
90	60-3843	Spleen	m	in	14	DAG 14:0;0_18:2;0	4.18
89	60-3843	Lung	m	in	14	DAG 14:0;0_18:2;0	3.07
86	60-3843	Kidney	m	in	14	DAG 14:0;0_18:2;0	11.57
84	60-3843	Muscle	m	in	14	DAG 14:0;0_18:2;0	10.29
83	60-3843	Liver	m	in	14	DAG 14:0;0_18:2;0	5.38
80	60-3832	Spleen	f	out	14	DAG 14:0;0_18:2;0	3.97
76	60-3832	Kidney	f	out	14	DAG 14:0;0_18:2;0	11.87
74	60-3832	Muscle	f	out	14	DAG 14:0;0_18:2;0	14.12
73	60-3832	Liver	f	out	14	DAG 14:0;0_18:2;0	2.71
70	60-3823	Spleen	m	out	14	DAG 14:0;0_18:2;0	2.93
66	60-3823	Kidney	m	out	14	DAG 14:0;0_18:2;0	6.42
64	60-3823	Muscle	m	out	14	DAG 14:0;0_18:2;0	8.5
63	60-3823	Liver	m	out	14	DAG 14:0;0_18:2;0	2
60	60-3816	Spleen	f	out	18	DAG 14:0;0_18:2;0	2.48
59	60-3816	Lung	f	out	18	DAG 14:0;0_18:2;0	3.44
56	60-3816	Kidney	f	out	18	DAG 14:0;0_18:2;0	9.39
54	60-3816	Muscle	f	out	18	DAG 14:0;0_18:2;0	7.94
53	60-3816	Liver	f	out	18	DAG 14:0;0_18:2;0	1.79
50	60-3809	Spleen	m	out	18	DAG 14:0;0_18:2;0	6.16
49	60-3809	Lung	m	out	18	DAG 14:0;0_18:2;0	1.8
46	60-3809	Kidney	m	out	18	DAG 14:0;0_18:2;0	7.33
43	60-3809	Liver	m	out	18	DAG 14:0;0_18:2;0	2.44
40	60-3793	Spleen	f	out	18	DAG 14:0;0_18:2;0	3.15
39	60-3793	Lung	f	out	18	DAG 14:0;0_18:2;0	3.18
36	60-3793	Kidney	f	out	18	DAG 14:0;0_18:2;0	14.79
33	60-3793	Liver	f	out	18	DAG 14:0;0_18:2;0	3.39
30	60-3785	Spleen	m	out	18	DAG 14:0;0_18:2;0	21.28
29	60-3785	Lung	m	out	18	DAG 14:0;0_18:2;0	1.66
26	60-3785	Kidney	m	out	18	DAG 14:0;0_18:2;0	55.19
24	60-3785	Muscle	m	out	18	DAG 14:0;0_18:2;0	14.71
23	60-3785	Liver	m	out	18	DAG 14:0;0_18:2;0	4.45
20	60-3781	Spleen	f	out	18	DAG 14:0;0_18:2;0	1.05
19	60-3781	Lung	f	out	18	DAG 14:0;0_18:2;0	3.71
16	60-3781	Kidney	f	out	18	DAG 14:0;0_18:2;0	10.44
13	60-3781	Liver	f	out	18	DAG 14:0;0_18:2;0	2.95
10	60-3774	Spleen	m	out	18	DAG 14:0;0_18:2;0	3.01
9	60-3774	Lung	m	out	18	DAG 14:0;0_18:2;0	5.24
6	60-3774	Kidney	m	out	18	DAG 14:0;0_18:2;0	16.29
3	60-3774	Liver	m	out	18	DAG 14:0;0_18:2;0	2.57
239	60-3874	Lung	f	out	14	DAG 14:0;0_18:2;0	2.7
236	60-3874	Kidney	f	out	14	DAG 14:0;0_18:2;0	25.52
234	60-3874	Muscle	f	out	14	DAG 14:0;0_18:2;0	5.63
233	60-3874	Liver	f	out	14	DAG 14:0;0_18:2;0	2.54
230	60-3867	Spleen	m	out	14	DAG 14:0;0_18:2;0	1.32
229	60-3867	Lung	m	out	14	DAG 14:0;0_18:2;0	1.44
226	60-3867	Kidney	m	out	14	DAG 14:0;0_18:2;0	20.57
223	60-3867	Liver	m	out	14	DAG 14:0;0_18:2;0	1.75
220	60-3891	Spleen	f	out	14	DAG 14:0;0_18:2;0	1.44
219	60-3891	Lung	f	out	14	DAG 14:0;0_18:2;0	2.43
216	60-3891	Kidney	f	out	14	DAG 14:0;0_18:2;0	14.04
214	60-3891	Muscle	f	out	14	DAG 14:0;0_18:2;0	17.92
213	60-3891	Liver	f	out	14	DAG 14:0;0_18:2;0	1.9
210	60-3880	Spleen	m	out	14	DAG 14:0;0_18:2;0	2.74
209	60-3880	Lung	m	out	14	DAG 14:0;0_18:2;0	1.63
208	60-3880	Intestine	m	out	14	DAG 14:0;0_18:2;0	1.9
200	60-3866	Spleen	f	in	18	DAG 14:0;0_18:2;0	1.71
199	60-3866	Lung	f	in	18	DAG 14:0;0_18:2;0	2.23
196	60-3866	Kidney	f	in	18	DAG 14:0;0_18:2;0	15.69
194	60-3866	Muscle	f	in	18	DAG 14:0;0_18:2;0	12.03
193	60-3866	Liver	f	in	18	DAG 14:0;0_18:2;0	3.89
189	60-3865	Lung	f	in	18	DAG 14:0;0_18:2;0	2.42
186	60-3865	Kidney	f	in	18	DAG 14:0;0_18:2;0	10.4
184	60-3865	Muscle	f	in	18	DAG 14:0;0_18:2;0	13.29
183	60-3865	Liver	f	in	18	DAG 14:0;0_18:2;0	3.51
179	60-3864	Lung	f	in	18	DAG 14:0;0_18:2;0	2.13
176	60-3864	Kidney	f	in	18	DAG 14:0;0_18:2;0	12.82
174	60-3864	Muscle	f	in	18	DAG 14:0;0_18:2;0	25.31
173	60-3864	Liver	f	in	18	DAG 14:0;0_18:2;0	5.38
170	60-3863	Spleen	m	in	18	DAG 14:0;0_18:2;0	3.3
169	60-3863	Lung	m	in	18	DAG 14:0;0_18:2;0	1.59
166	60-3863	Kidney	m	in	18	DAG 14:0;0_18:2;0	13.71
163	60-3863	Liver	m	in	18	DAG 14:0;0_18:2;0	5.15
160	60-3862	Spleen	m	in	18	DAG 14:0;0_18:2;0	8.84
159	60-3862	Lung	m	in	18	DAG 14:0;0_18:2;0	3.13
156	60-3862	Kidney	m	in	18	DAG 14:0;0_18:2;0	27.12
154	60-3862	Muscle	m	in	18	DAG 14:0;0_18:2;0	47.26
153	60-3862	Liver	m	in	18	DAG 14:0;0_18:2;0	2.81
150	60-3861	Spleen	m	in	18	DAG 14:0;0_18:2;0	3.16
149	60-3861	Lung	m	in	18	DAG 14:0;0_18:2;0	6.99
146	60-3861	Kidney	m	in	18	DAG 14:0;0_18:2;0	20.74
143	60-3861	Liver	m	in	18	DAG 14:0;0_18:2;0	3.02
140	60-3848	Spleen	f	in	14	DAG 14:0;0_18:2;0	2.59
139	60-3848	Lung	f	in	14	DAG 14:0;0_18:2;0	1.62
136	60-3848	Kidney	f	in	14	DAG 14:0;0_18:2;0	20.09
134	60-3848	Muscle	f	in	14	DAG 14:0;0_18:2;0	17.92
133	60-3848	Liver	f	in	14	DAG 14:0;0_18:2;0	3.82
130	60-3847	Spleen	f	in	14	DAG 14:0;0_18:2;0	3.23
129	60-3847	Lung	f	in	14	DAG 14:0;0_18:2;0	4.06
126	60-3847	Kidney	f	in	14	DAG 14:0;0_18:2;0	14
124	60-3847	Muscle	f	in	14	DAG 14:0;0_18:2;0	11.29
123	60-3847	Liver	f	in	14	DAG 14:0;0_18:2;0	3.03
106	60-3845	Kidney	m	in	14	DAG 14:1;0_18:1;0	2.45
104	60-3845	Muscle	m	in	14	DAG 14:1;0_18:1;0	1.42
96	60-3844	Kidney	m	in	14	DAG 14:1;0_18:1;0	1.96
94	60-3844	Muscle	m	in	14	DAG 14:1;0_18:1;0	1.44
86	60-3843	Kidney	m	in	14	DAG 14:1;0_18:1;0	1.1
76	60-3832	Kidney	f	out	14	DAG 14:1;0_18:1;0	1.03
74	60-3832	Muscle	f	out	14	DAG 14:1;0_18:1;0	1.39
26	60-3785	Kidney	m	out	18	DAG 14:1;0_18:1;0	2.26
226	60-3867	Kidney	m	out	14	DAG 14:1;0_18:1;0	1.73
214	60-3891	Muscle	f	out	14	DAG 14:1;0_18:1;0	1.68
156	60-3862	Kidney	m	in	18	DAG 14:1;0_18:1;0	1.2
154	60-3862	Muscle	m	in	18	DAG 14:1;0_18:1;0	2.69
146	60-3861	Kidney	m	in	18	DAG 14:1;0_18:1;0	1.23
136	60-3848	Kidney	f	in	14	DAG 14:1;0_18:1;0	1.2
134	60-3848	Muscle	f	in	14	DAG 14:1;0_18:1;0	1.21
126	60-3847	Kidney	f	in	14	DAG 14:1;0_18:1;0	1.17
110	60-3845	Spleen	m	in	14	DAG 16:1;0_16:1;0	4.72
106	60-3845	Kidney	m	in	14	DAG 16:1;0_16:1;0	25.91
104	60-3845	Muscle	m	in	14	DAG 16:1;0_16:1;0	19.51
96	60-3844	Kidney	m	in	14	DAG 16:1;0_16:1;0	20.23
94	60-3844	Muscle	m	in	14	DAG 16:1;0_16:1;0	13.87
90	60-3843	Spleen	m	in	14	DAG 16:1;0_16:1;0	3.93
89	60-3843	Lung	m	in	14	DAG 16:1;0_16:1;0	3.27
86	60-3843	Kidney	m	in	14	DAG 16:1;0_16:1;0	14.24
84	60-3843	Muscle	m	in	14	DAG 16:1;0_16:1;0	11.99
83	60-3843	Liver	m	in	14	DAG 16:1;0_16:1;0	4.76
80	60-3832	Spleen	f	out	14	DAG 16:1;0_16:1;0	3.58
76	60-3832	Kidney	f	out	14	DAG 16:1;0_16:1;0	4.34
74	60-3832	Muscle	f	out	14	DAG 16:1;0_16:1;0	11.17
66	60-3823	Kidney	m	out	14	DAG 16:1;0_16:1;0	4.76
64	60-3823	Muscle	m	out	14	DAG 16:1;0_16:1;0	8.03
30	60-3785	Spleen	m	out	18	DAG 16:1;0_16:1;0	6.5
26	60-3785	Kidney	m	out	18	DAG 16:1;0_16:1;0	12.72
24	60-3785	Muscle	m	out	18	DAG 16:1;0_16:1;0	6.59
16	60-3781	Kidney	f	out	18	DAG 16:1;0_16:1;0	2.74
6	60-3774	Kidney	m	out	18	DAG 16:1;0_16:1;0	3.9
239	60-3874	Lung	f	out	14	DAG 16:1;0_16:1;0	2.16
236	60-3874	Kidney	f	out	14	DAG 16:1;0_16:1;0	5.31
234	60-3874	Muscle	f	out	14	DAG 16:1;0_16:1;0	5.99
230	60-3867	Spleen	m	out	14	DAG 16:1;0_16:1;0	1.63
229	60-3867	Lung	m	out	14	DAG 16:1;0_16:1;0	1.59
226	60-3867	Kidney	m	out	14	DAG 16:1;0_16:1;0	11.08
223	60-3867	Liver	m	out	14	DAG 16:1;0_16:1;0	1.46
219	60-3891	Lung	f	out	14	DAG 16:1;0_16:1;0	2.87
218	60-3891	Intestine	f	out	14	DAG 16:1;0_16:1;0	4.43
216	60-3891	Kidney	f	out	14	DAG 16:1;0_16:1;0	5.29
214	60-3891	Muscle	f	out	14	DAG 16:1;0_16:1;0	16.18
213	60-3891	Liver	f	out	14	DAG 16:1;0_16:1;0	1.04
210	60-3880	Spleen	m	out	14	DAG 16:1;0_16:1;0	1.51
209	60-3880	Lung	m	out	14	DAG 16:1;0_16:1;0	1.36
196	60-3866	Kidney	f	in	18	DAG 16:1;0_16:1;0	1.54
194	60-3866	Muscle	f	in	18	DAG 16:1;0_16:1;0	1.4
186	60-3865	Kidney	f	in	18	DAG 16:1;0_16:1;0	1.25
184	60-3865	Muscle	f	in	18	DAG 16:1;0_16:1;0	1.63
176	60-3864	Kidney	f	in	18	DAG 16:1;0_16:1;0	1.24
174	60-3864	Muscle	f	in	18	DAG 16:1;0_16:1;0	3.97
166	60-3863	Kidney	m	in	18	DAG 16:1;0_16:1;0	3.81
163	60-3863	Liver	m	in	18	DAG 16:1;0_16:1;0	1.18
160	60-3862	Spleen	m	in	18	DAG 16:1;0_16:1;0	3.62
159	60-3862	Lung	m	in	18	DAG 16:1;0_16:1;0	1.06
156	60-3862	Kidney	m	in	18	DAG 16:1;0_16:1;0	6.32
154	60-3862	Muscle	m	in	18	DAG 16:1;0_16:1;0	18.68
150	60-3861	Spleen	m	in	18	DAG 16:1;0_16:1;0	1.09
149	60-3861	Lung	m	in	18	DAG 16:1;0_16:1;0	2.5
146	60-3861	Kidney	m	in	18	DAG 16:1;0_16:1;0	8.26
136	60-3848	Kidney	f	in	14	DAG 16:1;0_16:1;0	5.01
134	60-3848	Muscle	f	in	14	DAG 16:1;0_16:1;0	7.12
130	60-3847	Spleen	f	in	14	DAG 16:1;0_16:1;0	3
129	60-3847	Lung	f	in	14	DAG 16:1;0_16:1;0	2.45
126	60-3847	Kidney	f	in	14	DAG 16:1;0_16:1;0	5.92
125	60-3847	Brain	f	in	14	DAG 16:1;0_16:1;0	2.32
124	60-3847	Muscle	f	in	14	DAG 16:1;0_16:1;0	7.51
106	60-3845	Kidney	m	in	14	DAG 14:0;0_18:3;0	1.66
96	60-3844	Kidney	m	in	14	DAG 14:0;0_18:3;0	1.82
56	60-3816	Kidney	f	out	18	DAG 14:0;0_18:3;0	2.34
36	60-3793	Kidney	f	out	18	DAG 14:0;0_18:3;0	2.38
26	60-3785	Kidney	m	out	18	DAG 14:0;0_18:3;0	5.12
16	60-3781	Kidney	f	out	18	DAG 14:0;0_18:3;0	2.17
6	60-3774	Kidney	m	out	18	DAG 14:0;0_18:3;0	2.15
226	60-3867	Kidney	m	out	14	DAG 14:0;0_18:3;0	1.53
196	60-3866	Kidney	f	in	18	DAG 14:0;0_18:3;0	3.47
176	60-3864	Kidney	f	in	18	DAG 14:0;0_18:3;0	1.8
166	60-3863	Kidney	m	in	18	DAG 14:0;0_18:3;0	2.86
156	60-3862	Kidney	m	in	18	DAG 14:0;0_18:3;0	3
146	60-3861	Kidney	m	in	18	DAG 14:0;0_18:3;0	2.54
110	60-3845	Spleen	m	in	14	DAG 14:1;0_18:2;0	7.33
106	60-3845	Kidney	m	in	14	DAG 14:1;0_18:2;0	5.47
96	60-3844	Kidney	m	in	14	DAG 14:1;0_18:2;0	4.43
86	60-3843	Kidney	m	in	14	DAG 14:1;0_18:2;0	5.92
76	60-3832	Kidney	f	out	14	DAG 14:1;0_18:2;0	5.18
56	60-3816	Kidney	f	out	18	DAG 14:1;0_18:2;0	2
46	60-3809	Kidney	m	out	18	DAG 14:1;0_18:2;0	3.59
36	60-3793	Kidney	f	out	18	DAG 14:1;0_18:2;0	1.93
30	60-3785	Spleen	m	out	18	DAG 14:1;0_18:2;0	7.4
26	60-3785	Kidney	m	out	18	DAG 14:1;0_18:2;0	6.82
16	60-3781	Kidney	f	out	18	DAG 14:1;0_18:2;0	1.83
6	60-3774	Kidney	m	out	18	DAG 14:1;0_18:2;0	2.31
226	60-3867	Kidney	m	out	14	DAG 14:1;0_18:2;0	6.76
196	60-3866	Kidney	f	in	18	DAG 14:1;0_18:2;0	3.3
176	60-3864	Kidney	f	in	18	DAG 14:1;0_18:2;0	3.56
173	60-3864	Liver	f	in	18	DAG 14:1;0_18:2;0	4.07
166	60-3863	Kidney	m	in	18	DAG 14:1;0_18:2;0	3.72
160	60-3862	Spleen	m	in	18	DAG 14:1;0_18:2;0	5.59
156	60-3862	Kidney	m	in	18	DAG 14:1;0_18:2;0	4.62
146	60-3861	Kidney	m	in	18	DAG 14:1;0_18:2;0	3.69
109	60-3845	Lung	m	in	14	DAG 15:0;0_18:1;0	2.68
108	60-3845	Intestine	m	in	14	DAG 15:0;0_18:1;0	1.73
103	60-3845	Liver	m	in	14	DAG 15:0;0_18:1;0	2.16
85	60-3843	Brain	m	in	14	DAG 15:0;0_18:1;0	1.67
76	60-3832	Kidney	f	out	14	DAG 15:0;0_18:1;0	1.84
73	60-3832	Liver	f	out	14	DAG 15:0;0_18:1;0	2.47
59	60-3816	Lung	f	out	18	DAG 15:0;0_18:1;0	1.25
54	60-3816	Muscle	f	out	18	DAG 15:0;0_18:1;0	4.77
30	60-3785	Spleen	m	out	18	DAG 15:0;0_18:1;0	4.67
29	60-3785	Lung	m	out	18	DAG 15:0;0_18:1;0	1.16
28	60-3785	Intestine	m	out	18	DAG 15:0;0_18:1;0	2.02
13	60-3781	Liver	f	out	18	DAG 15:0;0_18:1;0	1.37
9	60-3774	Lung	m	out	18	DAG 15:0;0_18:1;0	1.87
6	60-3774	Kidney	m	out	18	DAG 15:0;0_18:1;0	4.38
223	60-3867	Liver	m	out	14	DAG 15:0;0_18:1;0	3.07
218	60-3891	Intestine	f	out	14	DAG 15:0;0_18:1;0	2.53
108	60-3845	Intestine	m	in	14	DAG 16:0;0_17:1;0	2.92
103	60-3845	Liver	m	in	14	DAG 16:0;0_17:1;0	2.58
90	60-3843	Spleen	m	in	14	DAG 16:0;0_17:1;0	2.27
85	60-3843	Brain	m	in	14	DAG 16:0;0_17:1;0	2.39
76	60-3832	Kidney	f	out	14	DAG 16:0;0_17:1;0	2.14
73	60-3832	Liver	f	out	14	DAG 16:0;0_17:1;0	2.41
70	60-3823	Spleen	m	out	14	DAG 16:0;0_17:1;0	1.84
59	60-3816	Lung	f	out	18	DAG 16:0;0_17:1;0	1.87
54	60-3816	Muscle	f	out	18	DAG 16:0;0_17:1;0	7.77
30	60-3785	Spleen	m	out	18	DAG 16:0;0_17:1;0	5.95
29	60-3785	Lung	m	out	18	DAG 16:0;0_17:1;0	2.15
13	60-3781	Liver	f	out	18	DAG 16:0;0_17:1;0	1.89
10	60-3774	Spleen	m	out	18	DAG 16:0;0_17:1;0	2.88
9	60-3774	Lung	m	out	18	DAG 16:0;0_17:1;0	2.88
6	60-3774	Kidney	m	out	18	DAG 16:0;0_17:1;0	7.29
239	60-3874	Lung	f	out	14	DAG 16:0;0_17:1;0	1.43
223	60-3867	Liver	m	out	14	DAG 16:0;0_17:1;0	3.58
218	60-3891	Intestine	f	out	14	DAG 16:0;0_17:1;0	4.1
73	60-3832	Liver	f	out	14	DAG 15:0;0_18:2;0	1.24
59	60-3816	Lung	f	out	18	DAG 15:0;0_18:2;0	1.49
56	60-3816	Kidney	f	out	18	DAG 15:0;0_18:2;0	2.23
30	60-3785	Spleen	m	out	18	DAG 15:0;0_18:2;0	10.5
29	60-3785	Lung	m	out	18	DAG 15:0;0_18:2;0	2.12
26	60-3785	Kidney	m	out	18	DAG 15:0;0_18:2;0	17.31
23	60-3785	Liver	m	out	18	DAG 15:0;0_18:2;0	2.22
9	60-3774	Lung	m	out	18	DAG 15:0;0_18:2;0	4.78
6	60-3774	Kidney	m	out	18	DAG 15:0;0_18:2;0	6.14
223	60-3867	Liver	m	out	14	DAG 15:0;0_18:2;0	2.65
208	60-3880	Intestine	m	out	14	DAG 15:0;0_18:2;0	1.72
120	60-3846	Spleen	f	in	14	DAG 16:0;0_18:1;0	34.2
119	60-3846	Lung	f	in	14	DAG 16:0;0_18:1;0	62.26
116	60-3846	Kidney	f	in	14	DAG 16:0;0_18:1;0	110.2
115	60-3846	Brain	f	in	14	DAG 16:0;0_18:1;0	31.6
114	60-3846	Muscle	f	in	14	DAG 16:0;0_18:1;0	227.82
113	60-3846	Liver	f	in	14	DAG 16:0;0_18:1;0	31.73
110	60-3845	Spleen	m	in	14	DAG 16:0;0_18:1;0	63.61
109	60-3845	Lung	m	in	14	DAG 16:0;0_18:1;0	42.26
108	60-3845	Intestine	m	in	14	DAG 16:0;0_18:1;0	9.19
106	60-3845	Kidney	m	in	14	DAG 16:0;0_18:1;0	235.2
105	60-3845	Brain	m	in	14	DAG 16:0;0_18:1;0	32.79
104	60-3845	Muscle	m	in	14	DAG 16:0;0_18:1;0	132.16
103	60-3845	Liver	m	in	14	DAG 16:0;0_18:1;0	80.3
100	60-3844	Spleen	m	in	14	DAG 16:0;0_18:1;0	48.23
99	60-3844	Lung	m	in	14	DAG 16:0;0_18:1;0	43.08
96	60-3844	Kidney	m	in	14	DAG 16:0;0_18:1;0	184.81
95	60-3844	Brain	m	in	14	DAG 16:0;0_18:1;0	14.86
94	60-3844	Muscle	m	in	14	DAG 16:0;0_18:1;0	116.88
93	60-3844	Liver	m	in	14	DAG 16:0;0_18:1;0	36.52
90	60-3843	Spleen	m	in	14	DAG 16:0;0_18:1;0	69.23
89	60-3843	Lung	m	in	14	DAG 16:0;0_18:1;0	58.44
86	60-3843	Kidney	m	in	14	DAG 16:0;0_18:1;0	128.49
85	60-3843	Brain	m	in	14	DAG 16:0;0_18:1;0	30.6
84	60-3843	Muscle	m	in	14	DAG 16:0;0_18:1;0	111.31
83	60-3843	Liver	m	in	14	DAG 16:0;0_18:1;0	181.46
80	60-3832	Spleen	f	out	14	DAG 16:0;0_18:1;0	101.36
79	60-3832	Lung	f	out	14	DAG 16:0;0_18:1;0	25.67
76	60-3832	Kidney	f	out	14	DAG 16:0;0_18:1;0	172.85
75	60-3832	Brain	f	out	14	DAG 16:0;0_18:1;0	21.68
74	60-3832	Muscle	f	out	14	DAG 16:0;0_18:1;0	154.03
73	60-3832	Liver	f	out	14	DAG 16:0;0_18:1;0	109.9
70	60-3823	Spleen	m	out	14	DAG 16:0;0_18:1;0	69.05
69	60-3823	Lung	m	out	14	DAG 16:0;0_18:1;0	21.44
68	60-3823	Intestine	m	out	14	DAG 16:0;0_18:1;0	7.24
66	60-3823	Kidney	m	out	14	DAG 16:0;0_18:1;0	94.96
65	60-3823	Brain	m	out	14	DAG 16:0;0_18:1;0	21.21
64	60-3823	Muscle	m	out	14	DAG 16:0;0_18:1;0	96.1
63	60-3823	Liver	m	out	14	DAG 16:0;0_18:1;0	129.56
60	60-3816	Spleen	f	out	18	DAG 16:0;0_18:1;0	25.71
59	60-3816	Lung	f	out	18	DAG 16:0;0_18:1;0	38.61
56	60-3816	Kidney	f	out	18	DAG 16:0;0_18:1;0	57.31
55	60-3816	Brain	f	out	18	DAG 16:0;0_18:1;0	16.59
54	60-3816	Muscle	f	out	18	DAG 16:0;0_18:1;0	56.02
53	60-3816	Liver	f	out	18	DAG 16:0;0_18:1;0	34.11
50	60-3809	Spleen	m	out	18	DAG 16:0;0_18:1;0	56.59
49	60-3809	Lung	m	out	18	DAG 16:0;0_18:1;0	26.94
46	60-3809	Kidney	m	out	18	DAG 16:0;0_18:1;0	39.88
45	60-3809	Brain	m	out	18	DAG 16:0;0_18:1;0	35.58
44	60-3809	Muscle	m	out	18	DAG 16:0;0_18:1;0	67.94
43	60-3809	Liver	m	out	18	DAG 16:0;0_18:1;0	62.45
40	60-3793	Spleen	f	out	18	DAG 16:0;0_18:1;0	34.49
39	60-3793	Lung	f	out	18	DAG 16:0;0_18:1;0	52.74
36	60-3793	Kidney	f	out	18	DAG 16:0;0_18:1;0	119.58
35	60-3793	Brain	f	out	18	DAG 16:0;0_18:1;0	11.56
34	60-3793	Muscle	f	out	18	DAG 16:0;0_18:1;0	102.68
33	60-3793	Liver	f	out	18	DAG 16:0;0_18:1;0	66.35
30	60-3785	Spleen	m	out	18	DAG 16:0;0_18:1;0	112.27
29	60-3785	Lung	m	out	18	DAG 16:0;0_18:1;0	25.96
26	60-3785	Kidney	m	out	18	DAG 16:0;0_18:1;0	295.49
25	60-3785	Brain	m	out	18	DAG 16:0;0_18:1;0	15.37
24	60-3785	Muscle	m	out	18	DAG 16:0;0_18:1;0	101.24
23	60-3785	Liver	m	out	18	DAG 16:0;0_18:1;0	62.33
20	60-3781	Spleen	f	out	18	DAG 16:0;0_18:1;0	13.64
19	60-3781	Lung	f	out	18	DAG 16:0;0_18:1;0	49.23
16	60-3781	Kidney	f	out	18	DAG 16:0;0_18:1;0	82.51
15	60-3781	Brain	f	out	18	DAG 16:0;0_18:1;0	19.72
14	60-3781	Muscle	f	out	18	DAG 16:0;0_18:1;0	164
13	60-3781	Liver	f	out	18	DAG 16:0;0_18:1;0	91.23
10	60-3774	Spleen	m	out	18	DAG 16:0;0_18:1;0	39.18
9	60-3774	Lung	m	out	18	DAG 16:0;0_18:1;0	64.42
6	60-3774	Kidney	m	out	18	DAG 16:0;0_18:1;0	95.8
5	60-3774	Brain	m	out	18	DAG 16:0;0_18:1;0	17.44
4	60-3774	Muscle	m	out	18	DAG 16:0;0_18:1;0	73.78
3	60-3774	Liver	m	out	18	DAG 16:0;0_18:1;0	47.75
240	60-3874	Spleen	f	out	14	DAG 16:0;0_18:1;0	15.18
239	60-3874	Lung	f	out	14	DAG 16:0;0_18:1;0	51.46
238	60-3874	Intestine	f	out	14	DAG 16:0;0_18:1;0	4.08
236	60-3874	Kidney	f	out	14	DAG 16:0;0_18:1;0	204.97
235	60-3874	Brain	f	out	14	DAG 16:0;0_18:1;0	22.43
234	60-3874	Muscle	f	out	14	DAG 16:0;0_18:1;0	58.19
233	60-3874	Liver	f	out	14	DAG 16:0;0_18:1;0	110.12
230	60-3867	Spleen	m	out	14	DAG 16:0;0_18:1;0	18.65
229	60-3867	Lung	m	out	14	DAG 16:0;0_18:1;0	49.39
226	60-3867	Kidney	m	out	14	DAG 16:0;0_18:1;0	252.25
225	60-3867	Brain	m	out	14	DAG 16:0;0_18:1;0	16.47
224	60-3867	Muscle	m	out	14	DAG 16:0;0_18:1;0	85.21
223	60-3867	Liver	m	out	14	DAG 16:0;0_18:1;0	69.29
220	60-3891	Spleen	f	out	14	DAG 16:0;0_18:1;0	27.18
219	60-3891	Lung	f	out	14	DAG 16:0;0_18:1;0	53.21
218	60-3891	Intestine	f	out	14	DAG 16:0;0_18:1;0	17.43
216	60-3891	Kidney	f	out	14	DAG 16:0;0_18:1;0	147.13
215	60-3891	Brain	f	out	14	DAG 16:0;0_18:1;0	19.68
214	60-3891	Muscle	f	out	14	DAG 16:0;0_18:1;0	184.34
213	60-3891	Liver	f	out	14	DAG 16:0;0_18:1;0	71.99
210	60-3880	Spleen	m	out	14	DAG 16:0;0_18:1;0	35.29
209	60-3880	Lung	m	out	14	DAG 16:0;0_18:1;0	45.54
208	60-3880	Intestine	m	out	14	DAG 16:0;0_18:1;0	24.67
200	60-3866	Spleen	f	in	18	DAG 16:0;0_18:1;0	17.47
199	60-3866	Lung	f	in	18	DAG 16:0;0_18:1;0	25.9
196	60-3866	Kidney	f	in	18	DAG 16:0;0_18:1;0	98.52
195	60-3866	Brain	f	in	18	DAG 16:0;0_18:1;0	42.3
194	60-3866	Muscle	f	in	18	DAG 16:0;0_18:1;0	66.2
193	60-3866	Liver	f	in	18	DAG 16:0;0_18:1;0	37.42
190	60-3865	Spleen	f	in	18	DAG 16:0;0_18:1;0	12.46
189	60-3865	Lung	f	in	18	DAG 16:0;0_18:1;0	28.2
188	60-3865	Intestine	f	in	18	DAG 16:0;0_18:1;0	3.99
186	60-3865	Kidney	f	in	18	DAG 16:0;0_18:1;0	66.14
185	60-3865	Brain	f	in	18	DAG 16:0;0_18:1;0	50.53
184	60-3865	Muscle	f	in	18	DAG 16:0;0_18:1;0	60.63
183	60-3865	Liver	f	in	18	DAG 16:0;0_18:1;0	26.78
180	60-3864	Spleen	f	in	18	DAG 16:0;0_18:1;0	14
179	60-3864	Lung	f	in	18	DAG 16:0;0_18:1;0	29.06
178	60-3864	Intestine	f	in	18	DAG 16:0;0_18:1;0	1.72
176	60-3864	Kidney	f	in	18	DAG 16:0;0_18:1;0	101.98
175	60-3864	Brain	f	in	18	DAG 16:0;0_18:1;0	26.04
174	60-3864	Muscle	f	in	18	DAG 16:0;0_18:1;0	119.06
173	60-3864	Liver	f	in	18	DAG 16:0;0_18:1;0	54.74
170	60-3863	Spleen	m	in	18	DAG 16:0;0_18:1;0	49.81
169	60-3863	Lung	m	in	18	DAG 16:0;0_18:1;0	26.1
166	60-3863	Kidney	m	in	18	DAG 16:0;0_18:1;0	68.75
165	60-3863	Brain	m	in	18	DAG 16:0;0_18:1;0	14.98
164	60-3863	Muscle	m	in	18	DAG 16:0;0_18:1;0	57.25
163	60-3863	Liver	m	in	18	DAG 16:0;0_18:1;0	69.58
160	60-3862	Spleen	m	in	18	DAG 16:0;0_18:1;0	102.41
159	60-3862	Lung	m	in	18	DAG 16:0;0_18:1;0	38.32
156	60-3862	Kidney	m	in	18	DAG 16:0;0_18:1;0	149.21
155	60-3862	Brain	m	in	18	DAG 16:0;0_18:1;0	34.8
154	60-3862	Muscle	m	in	18	DAG 16:0;0_18:1;0	219.34
153	60-3862	Liver	m	in	18	DAG 16:0;0_18:1;0	35.49
150	60-3861	Spleen	m	in	18	DAG 16:0;0_18:1;0	34.19
149	60-3861	Lung	m	in	18	DAG 16:0;0_18:1;0	58.88
148	60-3861	Intestine	m	in	18	DAG 16:0;0_18:1;0	1.89
146	60-3861	Kidney	m	in	18	DAG 16:0;0_18:1;0	118.58
145	60-3861	Brain	m	in	18	DAG 16:0;0_18:1;0	51.01
144	60-3861	Muscle	m	in	18	DAG 16:0;0_18:1;0	89.12
143	60-3861	Liver	m	in	18	DAG 16:0;0_18:1;0	41.51
140	60-3848	Spleen	f	in	14	DAG 16:0;0_18:1;0	38.15
139	60-3848	Lung	f	in	14	DAG 16:0;0_18:1;0	35.98
136	60-3848	Kidney	f	in	14	DAG 16:0;0_18:1;0	186.78
135	60-3848	Brain	f	in	14	DAG 16:0;0_18:1;0	28.42
134	60-3848	Muscle	f	in	14	DAG 16:0;0_18:1;0	124.67
133	60-3848	Liver	f	in	14	DAG 16:0;0_18:1;0	55.52
130	60-3847	Spleen	f	in	14	DAG 16:0;0_18:1;0	61.39
129	60-3847	Lung	f	in	14	DAG 16:0;0_18:1;0	77.85
128	60-3847	Intestine	f	in	14	DAG 16:0;0_18:1;0	6.55
126	60-3847	Kidney	f	in	14	DAG 16:0;0_18:1;0	125.42
125	60-3847	Brain	f	in	14	DAG 16:0;0_18:1;0	73.33
124	60-3847	Muscle	f	in	14	DAG 16:0;0_18:1;0	105.8
123	60-3847	Liver	f	in	14	DAG 16:0;0_18:1;0	66.56
119	60-3846	Lung	f	in	14	DAG 16:1;0_18:0;0	1.86
116	60-3846	Kidney	f	in	14	DAG 16:1;0_18:0;0	3.04
110	60-3845	Spleen	m	in	14	DAG 16:1;0_18:0;0	2.36
109	60-3845	Lung	m	in	14	DAG 16:1;0_18:0;0	1.01
100	60-3844	Spleen	m	in	14	DAG 16:1;0_18:0;0	1.65
99	60-3844	Lung	m	in	14	DAG 16:1;0_18:0;0	1.21
90	60-3843	Spleen	m	in	14	DAG 16:1;0_18:0;0	2.58
89	60-3843	Lung	m	in	14	DAG 16:1;0_18:0;0	1.6
80	60-3832	Spleen	f	out	14	DAG 16:1;0_18:0;0	2.44
76	60-3832	Kidney	f	out	14	DAG 16:1;0_18:0;0	5.23
66	60-3823	Kidney	m	out	14	DAG 16:1;0_18:0;0	2.61
54	60-3816	Muscle	f	out	18	DAG 16:1;0_18:0;0	1.12
50	60-3809	Spleen	m	out	18	DAG 16:1;0_18:0;0	1.15
44	60-3809	Muscle	m	out	18	DAG 16:1;0_18:0;0	1.79
39	60-3793	Lung	f	out	18	DAG 16:1;0_18:0;0	1.42
36	60-3793	Kidney	f	out	18	DAG 16:1;0_18:0;0	3.12
30	60-3785	Spleen	m	out	18	DAG 16:1;0_18:0;0	3.38
26	60-3785	Kidney	m	out	18	DAG 16:1;0_18:0;0	7.24
19	60-3781	Lung	f	out	18	DAG 16:1;0_18:0;0	1.19
16	60-3781	Kidney	f	out	18	DAG 16:1;0_18:0;0	2.06
9	60-3774	Lung	m	out	18	DAG 16:1;0_18:0;0	1.52
6	60-3774	Kidney	m	out	18	DAG 16:1;0_18:0;0	2.34
239	60-3874	Lung	f	out	14	DAG 16:1;0_18:0;0	1.91
229	60-3867	Lung	m	out	14	DAG 16:1;0_18:0;0	1.26
219	60-3891	Lung	f	out	14	DAG 16:1;0_18:0;0	2.24
218	60-3891	Intestine	f	out	14	DAG 16:1;0_18:0;0	3.52
216	60-3891	Kidney	f	out	14	DAG 16:1;0_18:0;0	4.35
209	60-3880	Lung	m	out	14	DAG 16:1;0_18:0;0	1.15
196	60-3866	Kidney	f	in	18	DAG 16:1;0_18:0;0	2.75
195	60-3866	Brain	f	in	18	DAG 16:1;0_18:0;0	1.2
186	60-3865	Kidney	f	in	18	DAG 16:1;0_18:0;0	1.8
185	60-3865	Brain	f	in	18	DAG 16:1;0_18:0;0	1.3
176	60-3864	Kidney	f	in	18	DAG 16:1;0_18:0;0	3.13
174	60-3864	Muscle	f	in	18	DAG 16:1;0_18:0;0	2.32
166	60-3863	Kidney	m	in	18	DAG 16:1;0_18:0;0	2.29
160	60-3862	Spleen	m	in	18	DAG 16:1;0_18:0;0	2.65
159	60-3862	Lung	m	in	18	DAG 16:1;0_18:0;0	1.06
156	60-3862	Kidney	m	in	18	DAG 16:1;0_18:0;0	4.7
149	60-3861	Lung	m	in	18	DAG 16:1;0_18:0;0	1.84
146	60-3861	Kidney	m	in	18	DAG 16:1;0_18:0;0	4.3
145	60-3861	Brain	m	in	18	DAG 16:1;0_18:0;0	1.45
140	60-3848	Spleen	f	in	14	DAG 16:1;0_18:0;0	1.28
139	60-3848	Lung	f	in	14	DAG 16:1;0_18:0;0	1.33
136	60-3848	Kidney	f	in	14	DAG 16:1;0_18:0;0	5.46
134	60-3848	Muscle	f	in	14	DAG 16:1;0_18:0;0	3.59
130	60-3847	Spleen	f	in	14	DAG 16:1;0_18:0;0	2.46
129	60-3847	Lung	f	in	14	DAG 16:1;0_18:0;0	2.89
126	60-3847	Kidney	f	in	14	DAG 16:1;0_18:0;0	3.95
125	60-3847	Brain	f	in	14	DAG 16:1;0_18:0;0	1.38
120	60-3846	Spleen	f	in	14	DAG 16:0;0_18:2;0	25.28
119	60-3846	Lung	f	in	14	DAG 16:0;0_18:2;0	30.21
118	60-3846	Intestine	f	in	14	DAG 16:0;0_18:2;0	1.13
116	60-3846	Kidney	f	in	14	DAG 16:0;0_18:2;0	109.82
114	60-3846	Muscle	f	in	14	DAG 16:0;0_18:2;0	248.85
113	60-3846	Liver	f	in	14	DAG 16:0;0_18:2;0	27.32
110	60-3845	Spleen	m	in	14	DAG 16:0;0_18:2;0	46.31
109	60-3845	Lung	m	in	14	DAG 16:0;0_18:2;0	21.44
108	60-3845	Intestine	m	in	14	DAG 16:0;0_18:2;0	4.51
106	60-3845	Kidney	m	in	14	DAG 16:0;0_18:2;0	206.33
105	60-3845	Brain	m	in	14	DAG 16:0;0_18:2;0	1.26
104	60-3845	Muscle	m	in	14	DAG 16:0;0_18:2;0	142.84
103	60-3845	Liver	m	in	14	DAG 16:0;0_18:2;0	55.33
100	60-3844	Spleen	m	in	14	DAG 16:0;0_18:2;0	31.32
99	60-3844	Lung	m	in	14	DAG 16:0;0_18:2;0	22.53
98	60-3844	Intestine	m	in	14	DAG 16:0;0_18:2;0	1.46
96	60-3844	Kidney	m	in	14	DAG 16:0;0_18:2;0	184.34
94	60-3844	Muscle	m	in	14	DAG 16:0;0_18:2;0	125.38
93	60-3844	Liver	m	in	14	DAG 16:0;0_18:2;0	30.19
90	60-3843	Spleen	m	in	14	DAG 16:0;0_18:2;0	45.82
89	60-3843	Lung	m	in	14	DAG 16:0;0_18:2;0	31.79
88	60-3843	Intestine	m	in	14	DAG 16:0;0_18:2;0	1.8
86	60-3843	Kidney	m	in	14	DAG 16:0;0_18:2;0	133.74
85	60-3843	Brain	m	in	14	DAG 16:0;0_18:2;0	2.27
84	60-3843	Muscle	m	in	14	DAG 16:0;0_18:2;0	115.94
83	60-3843	Liver	m	in	14	DAG 16:0;0_18:2;0	114.44
80	60-3832	Spleen	f	out	14	DAG 16:0;0_18:2;0	67.61
79	60-3832	Lung	f	out	14	DAG 16:0;0_18:2;0	12.59
78	60-3832	Intestine	f	out	14	DAG 16:0;0_18:2;0	2.38
76	60-3832	Kidney	f	out	14	DAG 16:0;0_18:2;0	160.27
75	60-3832	Brain	f	out	14	DAG 16:0;0_18:2;0	1.19
74	60-3832	Muscle	f	out	14	DAG 16:0;0_18:2;0	148.62
73	60-3832	Liver	f	out	14	DAG 16:0;0_18:2;0	51.15
70	60-3823	Spleen	m	out	14	DAG 16:0;0_18:2;0	43.09
69	60-3823	Lung	m	out	14	DAG 16:0;0_18:2;0	11.68
68	60-3823	Intestine	m	out	14	DAG 16:0;0_18:2;0	16.37
66	60-3823	Kidney	m	out	14	DAG 16:0;0_18:2;0	92.37
64	60-3823	Muscle	m	out	14	DAG 16:0;0_18:2;0	97.21
63	60-3823	Liver	m	out	14	DAG 16:0;0_18:2;0	51.96
60	60-3816	Spleen	f	out	18	DAG 16:0;0_18:2;0	32.49
59	60-3816	Lung	f	out	18	DAG 16:0;0_18:2;0	39.83
58	60-3816	Intestine	f	out	18	DAG 16:0;0_18:2;0	1.79
56	60-3816	Kidney	f	out	18	DAG 16:0;0_18:2;0	121.36
54	60-3816	Muscle	f	out	18	DAG 16:0;0_18:2;0	94.36
53	60-3816	Liver	f	out	18	DAG 16:0;0_18:2;0	61.8
50	60-3809	Spleen	m	out	18	DAG 16:0;0_18:2;0	68.86
49	60-3809	Lung	m	out	18	DAG 16:0;0_18:2;0	26.1
46	60-3809	Kidney	m	out	18	DAG 16:0;0_18:2;0	68.97
45	60-3809	Brain	m	out	18	DAG 16:0;0_18:2;0	1.27
44	60-3809	Muscle	m	out	18	DAG 16:0;0_18:2;0	106.58
43	60-3809	Liver	m	out	18	DAG 16:0;0_18:2;0	75.38
40	60-3793	Spleen	f	out	18	DAG 16:0;0_18:2;0	30.55
39	60-3793	Lung	f	out	18	DAG 16:0;0_18:2;0	47.42
38	60-3793	Intestine	f	out	18	DAG 16:0;0_18:2;0	3.15
36	60-3793	Kidney	f	out	18	DAG 16:0;0_18:2;0	214.51
35	60-3793	Brain	f	out	18	DAG 16:0;0_18:2;0	2.7
34	60-3793	Muscle	f	out	18	DAG 16:0;0_18:2;0	173.19
33	60-3793	Liver	f	out	18	DAG 16:0;0_18:2;0	76.44
30	60-3785	Spleen	m	out	18	DAG 16:0;0_18:2;0	131.32
29	60-3785	Lung	m	out	18	DAG 16:0;0_18:2;0	23.26
28	60-3785	Intestine	m	out	18	DAG 16:0;0_18:2;0	1.12
26	60-3785	Kidney	m	out	18	DAG 16:0;0_18:2;0	667.88
25	60-3785	Brain	m	out	18	DAG 16:0;0_18:2;0	3.01
24	60-3785	Muscle	m	out	18	DAG 16:0;0_18:2;0	157.93
23	60-3785	Liver	m	out	18	DAG 16:0;0_18:2;0	116.45
20	60-3781	Spleen	f	out	18	DAG 16:0;0_18:2;0	12.16
19	60-3781	Lung	f	out	18	DAG 16:0;0_18:2;0	44.43
16	60-3781	Kidney	f	out	18	DAG 16:0;0_18:2;0	147.38
15	60-3781	Brain	f	out	18	DAG 16:0;0_18:2;0	1.21
14	60-3781	Muscle	f	out	18	DAG 16:0;0_18:2;0	275.41
13	60-3781	Liver	f	out	18	DAG 16:0;0_18:2;0	71.12
10	60-3774	Spleen	m	out	18	DAG 16:0;0_18:2;0	36.3
9	60-3774	Lung	m	out	18	DAG 16:0;0_18:2;0	69.17
6	60-3774	Kidney	m	out	18	DAG 16:0;0_18:2;0	186.4
5	60-3774	Brain	m	out	18	DAG 16:0;0_18:2;0	1.04
4	60-3774	Muscle	m	out	18	DAG 16:0;0_18:2;0	107.85
3	60-3774	Liver	m	out	18	DAG 16:0;0_18:2;0	70.5
240	60-3874	Spleen	f	out	14	DAG 16:0;0_18:2;0	12.83
239	60-3874	Lung	f	out	14	DAG 16:0;0_18:2;0	36.93
238	60-3874	Intestine	f	out	14	DAG 16:0;0_18:2;0	9.61
236	60-3874	Kidney	f	out	14	DAG 16:0;0_18:2;0	369.64
234	60-3874	Muscle	f	out	14	DAG 16:0;0_18:2;0	84.06
233	60-3874	Liver	f	out	14	DAG 16:0;0_18:2;0	70.71
230	60-3867	Spleen	m	out	14	DAG 16:0;0_18:2;0	15.18
229	60-3867	Lung	m	out	14	DAG 16:0;0_18:2;0	28.6
228	60-3867	Intestine	m	out	14	DAG 16:0;0_18:2;0	1.8
226	60-3867	Kidney	m	out	14	DAG 16:0;0_18:2;0	344.87
225	60-3867	Brain	m	out	14	DAG 16:0;0_18:2;0	1.41
224	60-3867	Muscle	m	out	14	DAG 16:0;0_18:2;0	101.61
223	60-3867	Liver	m	out	14	DAG 16:0;0_18:2;0	29.55
220	60-3891	Spleen	f	out	14	DAG 16:0;0_18:2;0	24.38
219	60-3891	Lung	f	out	14	DAG 16:0;0_18:2;0	30.39
218	60-3891	Intestine	f	out	14	DAG 16:0;0_18:2;0	4.37
216	60-3891	Kidney	f	out	14	DAG 16:0;0_18:2;0	216.84
215	60-3891	Brain	f	out	14	DAG 16:0;0_18:2;0	2.05
214	60-3891	Muscle	f	out	14	DAG 16:0;0_18:2;0	264.92
213	60-3891	Liver	f	out	14	DAG 16:0;0_18:2;0	53.19
210	60-3880	Spleen	m	out	14	DAG 16:0;0_18:2;0	45.65
209	60-3880	Lung	m	out	14	DAG 16:0;0_18:2;0	37.42
208	60-3880	Intestine	m	out	14	DAG 16:0;0_18:2;0	65.25
200	60-3866	Spleen	f	in	18	DAG 16:0;0_18:2;0	19.74
199	60-3866	Lung	f	in	18	DAG 16:0;0_18:2;0	28.85
196	60-3866	Kidney	f	in	18	DAG 16:0;0_18:2;0	204.6
195	60-3866	Brain	f	in	18	DAG 16:0;0_18:2;0	2.16
194	60-3866	Muscle	f	in	18	DAG 16:0;0_18:2;0	153.33
193	60-3866	Liver	f	in	18	DAG 16:0;0_18:2;0	115.45
190	60-3865	Spleen	f	in	18	DAG 16:0;0_18:2;0	13.79
189	60-3865	Lung	f	in	18	DAG 16:0;0_18:2;0	35.12
188	60-3865	Intestine	f	in	18	DAG 16:0;0_18:2;0	4.77
186	60-3865	Kidney	f	in	18	DAG 16:0;0_18:2;0	144.74
185	60-3865	Brain	f	in	18	DAG 16:0;0_18:2;0	3.99
184	60-3865	Muscle	f	in	18	DAG 16:0;0_18:2;0	134.73
183	60-3865	Liver	f	in	18	DAG 16:0;0_18:2;0	69.95
180	60-3864	Spleen	f	in	18	DAG 16:0;0_18:2;0	14.9
179	60-3864	Lung	f	in	18	DAG 16:0;0_18:2;0	32.66
178	60-3864	Intestine	f	in	18	DAG 16:0;0_18:2;0	2.2
176	60-3864	Kidney	f	in	18	DAG 16:0;0_18:2;0	183.48
174	60-3864	Muscle	f	in	18	DAG 16:0;0_18:2;0	313.82
173	60-3864	Liver	f	in	18	DAG 16:0;0_18:2;0	133.78
170	60-3863	Spleen	m	in	18	DAG 16:0;0_18:2;0	83.27
169	60-3863	Lung	m	in	18	DAG 16:0;0_18:2;0	30.93
168	60-3863	Intestine	m	in	18	DAG 16:0;0_18:2;0	1.67
166	60-3863	Kidney	m	in	18	DAG 16:0;0_18:2;0	169.3
165	60-3863	Brain	m	in	18	DAG 16:0;0_18:2;0	1.2
164	60-3863	Muscle	m	in	18	DAG 16:0;0_18:2;0	126.27
163	60-3863	Liver	m	in	18	DAG 16:0;0_18:2;0	159.53
160	60-3862	Spleen	m	in	18	DAG 16:0;0_18:2;0	146.59
159	60-3862	Lung	m	in	18	DAG 16:0;0_18:2;0	47.94
158	60-3862	Intestine	m	in	18	DAG 16:0;0_18:2;0	2.94
156	60-3862	Kidney	m	in	18	DAG 16:0;0_18:2;0	341.13
155	60-3862	Brain	m	in	18	DAG 16:0;0_18:2;0	12.37
154	60-3862	Muscle	m	in	18	DAG 16:0;0_18:2;0	674.01
153	60-3862	Liver	m	in	18	DAG 16:0;0_18:2;0	87.42
150	60-3861	Spleen	m	in	18	DAG 16:0;0_18:2;0	54.54
149	60-3861	Lung	m	in	18	DAG 16:0;0_18:2;0	67.42
148	60-3861	Intestine	m	in	18	DAG 16:0;0_18:2;0	7.27
146	60-3861	Kidney	m	in	18	DAG 16:0;0_18:2;0	286.79
145	60-3861	Brain	m	in	18	DAG 16:0;0_18:2;0	3.21
144	60-3861	Muscle	m	in	18	DAG 16:0;0_18:2;0	158.09
143	60-3861	Liver	m	in	18	DAG 16:0;0_18:2;0	98.53
140	60-3848	Spleen	f	in	14	DAG 16:0;0_18:2;0	33.53
139	60-3848	Lung	f	in	14	DAG 16:0;0_18:2;0	22.44
136	60-3848	Kidney	f	in	14	DAG 16:0;0_18:2;0	272.58
135	60-3848	Brain	f	in	14	DAG 16:0;0_18:2;0	1.23
134	60-3848	Muscle	f	in	14	DAG 16:0;0_18:2;0	184.67
133	60-3848	Liver	f	in	14	DAG 16:0;0_18:2;0	62.37
130	60-3847	Spleen	f	in	14	DAG 16:0;0_18:2;0	51.86
129	60-3847	Lung	f	in	14	DAG 16:0;0_18:2;0	48.8
128	60-3847	Intestine	f	in	14	DAG 16:0;0_18:2;0	5.49
126	60-3847	Kidney	f	in	14	DAG 16:0;0_18:2;0	191.91
125	60-3847	Brain	f	in	14	DAG 16:0;0_18:2;0	6.65
124	60-3847	Muscle	f	in	14	DAG 16:0;0_18:2;0	126.11
123	60-3847	Liver	f	in	14	DAG 16:0;0_18:2;0	66.54
120	60-3846	Spleen	f	in	14	DAG 16:1;0_18:1;0	5.68
119	60-3846	Lung	f	in	14	DAG 16:1;0_18:1;0	9.02
116	60-3846	Kidney	f	in	14	DAG 16:1;0_18:1;0	19.03
114	60-3846	Muscle	f	in	14	DAG 16:1;0_18:1;0	68.61
113	60-3846	Liver	f	in	14	DAG 16:1;0_18:1;0	6.05
110	60-3845	Spleen	m	in	14	DAG 16:1;0_18:1;0	20.88
109	60-3845	Lung	m	in	14	DAG 16:1;0_18:1;0	6.89
106	60-3845	Kidney	m	in	14	DAG 16:1;0_18:1;0	96.75
104	60-3845	Muscle	m	in	14	DAG 16:1;0_18:1;0	57.51
103	60-3845	Liver	m	in	14	DAG 16:1;0_18:1;0	18.26
100	60-3844	Spleen	m	in	14	DAG 16:1;0_18:1;0	10.53
99	60-3844	Lung	m	in	14	DAG 16:1;0_18:1;0	7.44
96	60-3844	Kidney	m	in	14	DAG 16:1;0_18:1;0	86.17
94	60-3844	Muscle	m	in	14	DAG 16:1;0_18:1;0	55.69
93	60-3844	Liver	m	in	14	DAG 16:1;0_18:1;0	8.7
90	60-3843	Spleen	m	in	14	DAG 16:1;0_18:1;0	18.18
89	60-3843	Lung	m	in	14	DAG 16:1;0_18:1;0	12.19
86	60-3843	Kidney	m	in	14	DAG 16:1;0_18:1;0	56.2
84	60-3843	Muscle	m	in	14	DAG 16:1;0_18:1;0	47.94
83	60-3843	Liver	m	in	14	DAG 16:1;0_18:1;0	44.97
80	60-3832	Spleen	f	out	14	DAG 16:1;0_18:1;0	22.51
79	60-3832	Lung	f	out	14	DAG 16:1;0_18:1;0	3.57
76	60-3832	Kidney	f	out	14	DAG 16:1;0_18:1;0	40.57
74	60-3832	Muscle	f	out	14	DAG 16:1;0_18:1;0	54.36
73	60-3832	Liver	f	out	14	DAG 16:1;0_18:1;0	19.32
70	60-3823	Spleen	m	out	14	DAG 16:1;0_18:1;0	13.82
69	60-3823	Lung	m	out	14	DAG 16:1;0_18:1;0	2.66
66	60-3823	Kidney	m	out	14	DAG 16:1;0_18:1;0	22.04
64	60-3823	Muscle	m	out	14	DAG 16:1;0_18:1;0	43.49
63	60-3823	Liver	m	out	14	DAG 16:1;0_18:1;0	24.39
60	60-3816	Spleen	f	out	18	DAG 16:1;0_18:1;0	3.04
59	60-3816	Lung	f	out	18	DAG 16:1;0_18:1;0	3.51
56	60-3816	Kidney	f	out	18	DAG 16:1;0_18:1;0	6.03
54	60-3816	Muscle	f	out	18	DAG 16:1;0_18:1;0	10.99
53	60-3816	Liver	f	out	18	DAG 16:1;0_18:1;0	4.07
50	60-3809	Spleen	m	out	18	DAG 16:1;0_18:1;0	9.63
49	60-3809	Lung	m	out	18	DAG 16:1;0_18:1;0	3.13
46	60-3809	Kidney	m	out	18	DAG 16:1;0_18:1;0	6.45
44	60-3809	Muscle	m	out	18	DAG 16:1;0_18:1;0	20.96
43	60-3809	Liver	m	out	18	DAG 16:1;0_18:1;0	8.8
40	60-3793	Spleen	f	out	18	DAG 16:1;0_18:1;0	5.54
39	60-3793	Lung	f	out	18	DAG 16:1;0_18:1;0	5.89
36	60-3793	Kidney	f	out	18	DAG 16:1;0_18:1;0	19.03
34	60-3793	Muscle	f	out	18	DAG 16:1;0_18:1;0	26.02
33	60-3793	Liver	f	out	18	DAG 16:1;0_18:1;0	12.49
30	60-3785	Spleen	m	out	18	DAG 16:1;0_18:1;0	22.16
29	60-3785	Lung	m	out	18	DAG 16:1;0_18:1;0	3.24
26	60-3785	Kidney	m	out	18	DAG 16:1;0_18:1;0	80.77
24	60-3785	Muscle	m	out	18	DAG 16:1;0_18:1;0	35.11
23	60-3785	Liver	m	out	18	DAG 16:1;0_18:1;0	12.32
20	60-3781	Spleen	f	out	18	DAG 16:1;0_18:1;0	2.16
19	60-3781	Lung	f	out	18	DAG 16:1;0_18:1;0	6.95
16	60-3781	Kidney	f	out	18	DAG 16:1;0_18:1;0	19.8
14	60-3781	Muscle	f	out	18	DAG 16:1;0_18:1;0	46.59
13	60-3781	Liver	f	out	18	DAG 16:1;0_18:1;0	13.56
10	60-3774	Spleen	m	out	18	DAG 16:1;0_18:1;0	4.4
9	60-3774	Lung	m	out	18	DAG 16:1;0_18:1;0	6.94
6	60-3774	Kidney	m	out	18	DAG 16:1;0_18:1;0	19.63
4	60-3774	Muscle	m	out	18	DAG 16:1;0_18:1;0	24.23
3	60-3774	Liver	m	out	18	DAG 16:1;0_18:1;0	6.51
240	60-3874	Spleen	f	out	14	DAG 16:1;0_18:1;0	4.75
239	60-3874	Lung	f	out	14	DAG 16:1;0_18:1;0	12.3
236	60-3874	Kidney	f	out	14	DAG 16:1;0_18:1;0	77.22
234	60-3874	Muscle	f	out	14	DAG 16:1;0_18:1;0	44.97
233	60-3874	Liver	f	out	14	DAG 16:1;0_18:1;0	28.66
230	60-3867	Spleen	m	out	14	DAG 16:1;0_18:1;0	6.18
229	60-3867	Lung	m	out	14	DAG 16:1;0_18:1;0	12.94
226	60-3867	Kidney	m	out	14	DAG 16:1;0_18:1;0	118.76
224	60-3867	Muscle	m	out	14	DAG 16:1;0_18:1;0	63.52
223	60-3867	Liver	m	out	14	DAG 16:1;0_18:1;0	14.48
220	60-3891	Spleen	f	out	14	DAG 16:1;0_18:1;0	8.37
219	60-3891	Lung	f	out	14	DAG 16:1;0_18:1;0	19.4
218	60-3891	Intestine	f	out	14	DAG 16:1;0_18:1;0	2.97
216	60-3891	Kidney	f	out	14	DAG 16:1;0_18:1;0	59.34
215	60-3891	Brain	f	out	14	DAG 16:1;0_18:1;0	1.03
214	60-3891	Muscle	f	out	14	DAG 16:1;0_18:1;0	114.63
213	60-3891	Liver	f	out	14	DAG 16:1;0_18:1;0	17.54
210	60-3880	Spleen	m	out	14	DAG 16:1;0_18:1;0	9.93
209	60-3880	Lung	m	out	14	DAG 16:1;0_18:1;0	9.98
208	60-3880	Intestine	m	out	14	DAG 16:1;0_18:1;0	3.67
200	60-3866	Spleen	f	in	18	DAG 16:1;0_18:1;0	2.39
199	60-3866	Lung	f	in	18	DAG 16:1;0_18:1;0	4.02
196	60-3866	Kidney	f	in	18	DAG 16:1;0_18:1;0	23.18
195	60-3866	Brain	f	in	18	DAG 16:1;0_18:1;0	1.57
194	60-3866	Muscle	f	in	18	DAG 16:1;0_18:1;0	18.62
193	60-3866	Liver	f	in	18	DAG 16:1;0_18:1;0	8.05
190	60-3865	Spleen	f	in	18	DAG 16:1;0_18:1;0	1.63
189	60-3865	Lung	f	in	18	DAG 16:1;0_18:1;0	3.91
186	60-3865	Kidney	f	in	18	DAG 16:1;0_18:1;0	18.19
185	60-3865	Brain	f	in	18	DAG 16:1;0_18:1;0	1.61
184	60-3865	Muscle	f	in	18	DAG 16:1;0_18:1;0	19.52
183	60-3865	Liver	f	in	18	DAG 16:1;0_18:1;0	5.05
180	60-3864	Spleen	f	in	18	DAG 16:1;0_18:1;0	1.96
179	60-3864	Lung	f	in	18	DAG 16:1;0_18:1;0	4.52
176	60-3864	Kidney	f	in	18	DAG 16:1;0_18:1;0	23.73
174	60-3864	Muscle	f	in	18	DAG 16:1;0_18:1;0	42.28
173	60-3864	Liver	f	in	18	DAG 16:1;0_18:1;0	14.33
170	60-3863	Spleen	m	in	18	DAG 16:1;0_18:1;0	8.54
169	60-3863	Lung	m	in	18	DAG 16:1;0_18:1;0	3.77
166	60-3863	Kidney	m	in	18	DAG 16:1;0_18:1;0	28.51
164	60-3863	Muscle	m	in	18	DAG 16:1;0_18:1;0	27.31
163	60-3863	Liver	m	in	18	DAG 16:1;0_18:1;0	20.55
160	60-3862	Spleen	m	in	18	DAG 16:1;0_18:1;0	34.08
159	60-3862	Lung	m	in	18	DAG 16:1;0_18:1;0	7.21
156	60-3862	Kidney	m	in	18	DAG 16:1;0_18:1;0	57.5
155	60-3862	Brain	m	in	18	DAG 16:1;0_18:1;0	5.56
154	60-3862	Muscle	m	in	18	DAG 16:1;0_18:1;0	145.05
153	60-3862	Liver	m	in	18	DAG 16:1;0_18:1;0	11
150	60-3861	Spleen	m	in	18	DAG 16:1;0_18:1;0	8.41
149	60-3861	Lung	m	in	18	DAG 16:1;0_18:1;0	17.15
146	60-3861	Kidney	m	in	18	DAG 16:1;0_18:1;0	50.99
145	60-3861	Brain	m	in	18	DAG 16:1;0_18:1;0	2.16
144	60-3861	Muscle	m	in	18	DAG 16:1;0_18:1;0	30.02
143	60-3861	Liver	m	in	18	DAG 16:1;0_18:1;0	15.22
140	60-3848	Spleen	f	in	14	DAG 16:1;0_18:1;0	11.51
139	60-3848	Lung	f	in	14	DAG 16:1;0_18:1;0	6.48
136	60-3848	Kidney	f	in	14	DAG 16:1;0_18:1;0	69.47
134	60-3848	Muscle	f	in	14	DAG 16:1;0_18:1;0	64.32
133	60-3848	Liver	f	in	14	DAG 16:1;0_18:1;0	15.8
130	60-3847	Spleen	f	in	14	DAG 16:1;0_18:1;0	26.91
129	60-3847	Lung	f	in	14	DAG 16:1;0_18:1;0	19.81
126	60-3847	Kidney	f	in	14	DAG 16:1;0_18:1;0	62.87
125	60-3847	Brain	f	in	14	DAG 16:1;0_18:1;0	3.36
124	60-3847	Muscle	f	in	14	DAG 16:1;0_18:1;0	55.94
123	60-3847	Liver	f	in	14	DAG 16:1;0_18:1;0	18.38
116	60-3846	Kidney	f	in	14	DAG 16:0;0_18:3;0	3.16
114	60-3846	Muscle	f	in	14	DAG 16:0;0_18:3;0	8.67
110	60-3845	Spleen	m	in	14	DAG 16:0;0_18:3;0	1.42
106	60-3845	Kidney	m	in	14	DAG 16:0;0_18:3;0	8.38
104	60-3845	Muscle	m	in	14	DAG 16:0;0_18:3;0	6.09
103	60-3845	Liver	m	in	14	DAG 16:0;0_18:3;0	1.51
100	60-3844	Spleen	m	in	14	DAG 16:0;0_18:3;0	1.04
96	60-3844	Kidney	m	in	14	DAG 16:0;0_18:3;0	7.52
94	60-3844	Muscle	m	in	14	DAG 16:0;0_18:3;0	5.87
90	60-3843	Spleen	m	in	14	DAG 16:0;0_18:3;0	1.47
89	60-3843	Lung	m	in	14	DAG 16:0;0_18:3;0	1.12
86	60-3843	Kidney	m	in	14	DAG 16:0;0_18:3;0	5.54
84	60-3843	Muscle	m	in	14	DAG 16:0;0_18:3;0	5.32
83	60-3843	Liver	m	in	14	DAG 16:0;0_18:3;0	2.59
80	60-3832	Spleen	f	out	14	DAG 16:0;0_18:3;0	1.86
76	60-3832	Kidney	f	out	14	DAG 16:0;0_18:3;0	4.93
74	60-3832	Muscle	f	out	14	DAG 16:0;0_18:3;0	6.05
70	60-3823	Spleen	m	out	14	DAG 16:0;0_18:3;0	1.17
66	60-3823	Kidney	m	out	14	DAG 16:0;0_18:3;0	3.32
64	60-3823	Muscle	m	out	14	DAG 16:0;0_18:3;0	3.61
63	60-3823	Liver	m	out	14	DAG 16:0;0_18:3;0	1.13
60	60-3816	Spleen	f	out	18	DAG 16:0;0_18:3;0	1.58
59	60-3816	Lung	f	out	18	DAG 16:0;0_18:3;0	2.62
56	60-3816	Kidney	f	out	18	DAG 16:0;0_18:3;0	5.7
54	60-3816	Muscle	f	out	18	DAG 16:0;0_18:3;0	4.82
53	60-3816	Liver	f	out	18	DAG 16:0;0_18:3;0	1.98
50	60-3809	Spleen	m	out	18	DAG 16:0;0_18:3;0	2.83
49	60-3809	Lung	m	out	18	DAG 16:0;0_18:3;0	1.38
46	60-3809	Kidney	m	out	18	DAG 16:0;0_18:3;0	3.51
44	60-3809	Muscle	m	out	18	DAG 16:0;0_18:3;0	5.87
43	60-3809	Liver	m	out	18	DAG 16:0;0_18:3;0	2.02
40	60-3793	Spleen	f	out	18	DAG 16:0;0_18:3;0	1.89
39	60-3793	Lung	f	out	18	DAG 16:0;0_18:3;0	2.63
36	60-3793	Kidney	f	out	18	DAG 16:0;0_18:3;0	10.2
34	60-3793	Muscle	f	out	18	DAG 16:0;0_18:3;0	10.41
33	60-3793	Liver	f	out	18	DAG 16:0;0_18:3;0	2.61
30	60-3785	Spleen	m	out	18	DAG 16:0;0_18:3;0	7.85
29	60-3785	Lung	m	out	18	DAG 16:0;0_18:3;0	1.19
26	60-3785	Kidney	m	out	18	DAG 16:0;0_18:3;0	34.85
24	60-3785	Muscle	m	out	18	DAG 16:0;0_18:3;0	9.31
23	60-3785	Liver	m	out	18	DAG 16:0;0_18:3;0	3.34
19	60-3781	Lung	f	out	18	DAG 16:0;0_18:3;0	2.36
16	60-3781	Kidney	f	out	18	DAG 16:0;0_18:3;0	7.38
14	60-3781	Muscle	f	out	18	DAG 16:0;0_18:3;0	14.64
13	60-3781	Liver	f	out	18	DAG 16:0;0_18:3;0	2.35
10	60-3774	Spleen	m	out	18	DAG 16:0;0_18:3;0	1.1
9	60-3774	Lung	m	out	18	DAG 16:0;0_18:3;0	4.43
6	60-3774	Kidney	m	out	18	DAG 16:0;0_18:3;0	9.33
4	60-3774	Muscle	m	out	18	DAG 16:0;0_18:3;0	5.37
3	60-3774	Liver	m	out	18	DAG 16:0;0_18:3;0	1.74
239	60-3874	Lung	f	out	14	DAG 16:0;0_18:3;0	1.33
236	60-3874	Kidney	f	out	14	DAG 16:0;0_18:3;0	7.37
234	60-3874	Muscle	f	out	14	DAG 16:0;0_18:3;0	2.47
233	60-3874	Liver	f	out	14	DAG 16:0;0_18:3;0	1.05
226	60-3867	Kidney	m	out	14	DAG 16:0;0_18:3;0	9.23
224	60-3867	Muscle	m	out	14	DAG 16:0;0_18:3;0	2.53
219	60-3891	Lung	f	out	14	DAG 16:0;0_18:3;0	1.1
216	60-3891	Kidney	f	out	14	DAG 16:0;0_18:3;0	6.02
214	60-3891	Muscle	f	out	14	DAG 16:0;0_18:3;0	8.69
213	60-3891	Liver	f	out	14	DAG 16:0;0_18:3;0	1.22
210	60-3880	Spleen	m	out	14	DAG 16:0;0_18:3;0	1.13
209	60-3880	Lung	m	out	14	DAG 16:0;0_18:3;0	1.22
208	60-3880	Intestine	m	out	14	DAG 16:0;0_18:3;0	1.48
199	60-3866	Lung	f	in	18	DAG 16:0;0_18:3;0	1.13
196	60-3866	Kidney	f	in	18	DAG 16:0;0_18:3;0	7.84
194	60-3866	Muscle	f	in	18	DAG 16:0;0_18:3;0	6.55
193	60-3866	Liver	f	in	18	DAG 16:0;0_18:3;0	3.46
189	60-3865	Lung	f	in	18	DAG 16:0;0_18:3;0	1.28
186	60-3865	Kidney	f	in	18	DAG 16:0;0_18:3;0	4.85
184	60-3865	Muscle	f	in	18	DAG 16:0;0_18:3;0	7.47
183	60-3865	Liver	f	in	18	DAG 16:0;0_18:3;0	1.81
179	60-3864	Lung	f	in	18	DAG 16:0;0_18:3;0	1.55
176	60-3864	Kidney	f	in	18	DAG 16:0;0_18:3;0	6.99
174	60-3864	Muscle	f	in	18	DAG 16:0;0_18:3;0	13.83
173	60-3864	Liver	f	in	18	DAG 16:0;0_18:3;0	4.08
170	60-3863	Spleen	m	in	18	DAG 16:0;0_18:3;0	3.68
169	60-3863	Lung	m	in	18	DAG 16:0;0_18:3;0	1.24
166	60-3863	Kidney	m	in	18	DAG 16:0;0_18:3;0	7.8
164	60-3863	Muscle	m	in	18	DAG 16:0;0_18:3;0	6.55
163	60-3863	Liver	m	in	18	DAG 16:0;0_18:3;0	4.02
160	60-3862	Spleen	m	in	18	DAG 16:0;0_18:3;0	4.65
159	60-3862	Lung	m	in	18	DAG 16:0;0_18:3;0	2.28
156	60-3862	Kidney	m	in	18	DAG 16:0;0_18:3;0	13.75
154	60-3862	Muscle	m	in	18	DAG 16:0;0_18:3;0	31.33
153	60-3862	Liver	m	in	18	DAG 16:0;0_18:3;0	2.39
150	60-3861	Spleen	m	in	18	DAG 16:0;0_18:3;0	1.96
149	60-3861	Lung	m	in	18	DAG 16:0;0_18:3;0	1.95
146	60-3861	Kidney	m	in	18	DAG 16:0;0_18:3;0	12.71
144	60-3861	Muscle	m	in	18	DAG 16:0;0_18:3;0	9.22
143	60-3861	Liver	m	in	18	DAG 16:0;0_18:3;0	2.52
136	60-3848	Kidney	f	in	14	DAG 16:0;0_18:3;0	7.19
134	60-3848	Muscle	f	in	14	DAG 16:0;0_18:3;0	5.44
133	60-3848	Liver	f	in	14	DAG 16:0;0_18:3;0	1.25
129	60-3847	Lung	f	in	14	DAG 16:0;0_18:3;0	1.32
126	60-3847	Kidney	f	in	14	DAG 16:0;0_18:3;0	6.46
124	60-3847	Muscle	f	in	14	DAG 16:0;0_18:3;0	4.44
123	60-3847	Liver	f	in	14	DAG 16:0;0_18:3;0	1.14
120	60-3846	Spleen	f	in	14	DAG 16:1;0_18:2;0	4.31
119	60-3846	Lung	f	in	14	DAG 16:1;0_18:2;0	4.29
116	60-3846	Kidney	f	in	14	DAG 16:1;0_18:2;0	18.6
114	60-3846	Muscle	f	in	14	DAG 16:1;0_18:2;0	89.31
113	60-3846	Liver	f	in	14	DAG 16:1;0_18:2;0	6.26
110	60-3845	Spleen	m	in	14	DAG 16:1;0_18:2;0	13.19
109	60-3845	Lung	m	in	14	DAG 16:1;0_18:2;0	3.65
106	60-3845	Kidney	m	in	14	DAG 16:1;0_18:2;0	82.57
104	60-3845	Muscle	m	in	14	DAG 16:1;0_18:2;0	76.2
103	60-3845	Liver	m	in	14	DAG 16:1;0_18:2;0	14.78
100	60-3844	Spleen	m	in	14	DAG 16:1;0_18:2;0	7.42
99	60-3844	Lung	m	in	14	DAG 16:1;0_18:2;0	3.24
96	60-3844	Kidney	m	in	14	DAG 16:1;0_18:2;0	77.17
94	60-3844	Muscle	m	in	14	DAG 16:1;0_18:2;0	77.33
93	60-3844	Liver	m	in	14	DAG 16:1;0_18:2;0	7.22
90	60-3843	Spleen	m	in	14	DAG 16:1;0_18:2;0	10.86
89	60-3843	Lung	m	in	14	DAG 16:1;0_18:2;0	6.74
86	60-3843	Kidney	m	in	14	DAG 16:1;0_18:2;0	48.36
84	60-3843	Muscle	m	in	14	DAG 16:1;0_18:2;0	59
83	60-3843	Liver	m	in	14	DAG 16:1;0_18:2;0	30.95
80	60-3832	Spleen	f	out	14	DAG 16:1;0_18:2;0	12.93
79	60-3832	Lung	f	out	14	DAG 16:1;0_18:2;0	1.55
76	60-3832	Kidney	f	out	14	DAG 16:1;0_18:2;0	29.39
74	60-3832	Muscle	f	out	14	DAG 16:1;0_18:2;0	63.38
73	60-3832	Liver	f	out	14	DAG 16:1;0_18:2;0	8.97
70	60-3823	Spleen	m	out	14	DAG 16:1;0_18:2;0	9.23
69	60-3823	Lung	m	out	14	DAG 16:1;0_18:2;0	1.7
66	60-3823	Kidney	m	out	14	DAG 16:1;0_18:2;0	19.27
64	60-3823	Muscle	m	out	14	DAG 16:1;0_18:2;0	46.76
63	60-3823	Liver	m	out	14	DAG 16:1;0_18:2;0	11.41
60	60-3816	Spleen	f	out	18	DAG 16:1;0_18:2;0	4.23
59	60-3816	Lung	f	out	18	DAG 16:1;0_18:2;0	3.94
56	60-3816	Kidney	f	out	18	DAG 16:1;0_18:2;0	11.85
54	60-3816	Muscle	f	out	18	DAG 16:1;0_18:2;0	21.02
53	60-3816	Liver	f	out	18	DAG 16:1;0_18:2;0	8.49
50	60-3809	Spleen	m	out	18	DAG 16:1;0_18:2;0	11.8
49	60-3809	Lung	m	out	18	DAG 16:1;0_18:2;0	3.06
46	60-3809	Kidney	m	out	18	DAG 16:1;0_18:2;0	11.41
44	60-3809	Muscle	m	out	18	DAG 16:1;0_18:2;0	40.8
43	60-3809	Liver	m	out	18	DAG 16:1;0_18:2;0	11.04
40	60-3793	Spleen	f	out	18	DAG 16:1;0_18:2;0	7.38
39	60-3793	Lung	f	out	18	DAG 16:1;0_18:2;0	5.95
36	60-3793	Kidney	f	out	18	DAG 16:1;0_18:2;0	26.89
34	60-3793	Muscle	f	out	18	DAG 16:1;0_18:2;0	55.11
33	60-3793	Liver	f	out	18	DAG 16:1;0_18:2;0	14.71
30	60-3785	Spleen	m	out	18	DAG 16:1;0_18:2;0	39.93
29	60-3785	Lung	m	out	18	DAG 16:1;0_18:2;0	3.68
26	60-3785	Kidney	m	out	18	DAG 16:1;0_18:2;0	174.31
24	60-3785	Muscle	m	out	18	DAG 16:1;0_18:2;0	73.37
23	60-3785	Liver	m	out	18	DAG 16:1;0_18:2;0	22.38
20	60-3781	Spleen	f	out	18	DAG 16:1;0_18:2;0	2.06
19	60-3781	Lung	f	out	18	DAG 16:1;0_18:2;0	5.65
16	60-3781	Kidney	f	out	18	DAG 16:1;0_18:2;0	27.59
14	60-3781	Muscle	f	out	18	DAG 16:1;0_18:2;0	85.77
13	60-3781	Liver	f	out	18	DAG 16:1;0_18:2;0	12.22
10	60-3774	Spleen	m	out	18	DAG 16:1;0_18:2;0	5.5
9	60-3774	Lung	m	out	18	DAG 16:1;0_18:2;0	9.64
6	60-3774	Kidney	m	out	18	DAG 16:1;0_18:2;0	38.19
4	60-3774	Muscle	m	out	18	DAG 16:1;0_18:2;0	52.35
3	60-3774	Liver	m	out	18	DAG 16:1;0_18:2;0	9.96
240	60-3874	Spleen	f	out	14	DAG 16:1;0_18:2;0	3.64
239	60-3874	Lung	f	out	14	DAG 16:1;0_18:2;0	5.92
236	60-3874	Kidney	f	out	14	DAG 16:1;0_18:2;0	63.58
234	60-3874	Muscle	f	out	14	DAG 16:1;0_18:2;0	43.37
233	60-3874	Liver	f	out	14	DAG 16:1;0_18:2;0	13.31
230	60-3867	Spleen	m	out	14	DAG 16:1;0_18:2;0	3.75
229	60-3867	Lung	m	out	14	DAG 16:1;0_18:2;0	5.84
226	60-3867	Kidney	m	out	14	DAG 16:1;0_18:2;0	89.95
224	60-3867	Muscle	m	out	14	DAG 16:1;0_18:2;0	50.76
223	60-3867	Liver	m	out	14	DAG 16:1;0_18:2;0	5.57
220	60-3891	Spleen	f	out	14	DAG 16:1;0_18:2;0	5.49
219	60-3891	Lung	f	out	14	DAG 16:1;0_18:2;0	4.02
216	60-3891	Kidney	f	out	14	DAG 16:1;0_18:2;0	36.74
214	60-3891	Muscle	f	out	14	DAG 16:1;0_18:2;0	98.54
213	60-3891	Liver	f	out	14	DAG 16:1;0_18:2;0	7.56
210	60-3880	Spleen	m	out	14	DAG 16:1;0_18:2;0	7.93
209	60-3880	Lung	m	out	14	DAG 16:1;0_18:2;0	4.59
208	60-3880	Intestine	m	out	14	DAG 16:1;0_18:2;0	4.14
200	60-3866	Spleen	f	in	18	DAG 16:1;0_18:2;0	1.94
199	60-3866	Lung	f	in	18	DAG 16:1;0_18:2;0	2.39
196	60-3866	Kidney	f	in	18	DAG 16:1;0_18:2;0	21.6
194	60-3866	Muscle	f	in	18	DAG 16:1;0_18:2;0	28.27
193	60-3866	Liver	f	in	18	DAG 16:1;0_18:2;0	12.75
189	60-3865	Lung	f	in	18	DAG 16:1;0_18:2;0	2.44
186	60-3865	Kidney	f	in	18	DAG 16:1;0_18:2;0	17.36
184	60-3865	Muscle	f	in	18	DAG 16:1;0_18:2;0	38.44
183	60-3865	Liver	f	in	18	DAG 16:1;0_18:2;0	7.54
179	60-3864	Lung	f	in	18	DAG 16:1;0_18:2;0	3.16
176	60-3864	Kidney	f	in	18	DAG 16:1;0_18:2;0	21.35
174	60-3864	Muscle	f	in	18	DAG 16:1;0_18:2;0	64.08
173	60-3864	Liver	f	in	18	DAG 16:1;0_18:2;0	19.84
170	60-3863	Spleen	m	in	18	DAG 16:1;0_18:2;0	8.38
169	60-3863	Lung	m	in	18	DAG 16:1;0_18:2;0	2.57
166	60-3863	Kidney	m	in	18	DAG 16:1;0_18:2;0	35.46
164	60-3863	Muscle	m	in	18	DAG 16:1;0_18:2;0	45.63
163	60-3863	Liver	m	in	18	DAG 16:1;0_18:2;0	25.97
160	60-3862	Spleen	m	in	18	DAG 16:1;0_18:2;0	23.59
159	60-3862	Lung	m	in	18	DAG 16:1;0_18:2;0	5.45
156	60-3862	Kidney	m	in	18	DAG 16:1;0_18:2;0	59.35
155	60-3862	Brain	m	in	18	DAG 16:1;0_18:2;0	4.93
154	60-3862	Muscle	m	in	18	DAG 16:1;0_18:2;0	234.12
153	60-3862	Liver	m	in	18	DAG 16:1;0_18:2;0	15.11
150	60-3861	Spleen	m	in	18	DAG 16:1;0_18:2;0	6.96
149	60-3861	Lung	m	in	18	DAG 16:1;0_18:2;0	9.43
146	60-3861	Kidney	m	in	18	DAG 16:1;0_18:2;0	54.02
144	60-3861	Muscle	m	in	18	DAG 16:1;0_18:2;0	56.59
143	60-3861	Liver	m	in	18	DAG 16:1;0_18:2;0	18.25
140	60-3848	Spleen	f	in	14	DAG 16:1;0_18:2;0	6.6
139	60-3848	Lung	f	in	14	DAG 16:1;0_18:2;0	2.79
136	60-3848	Kidney	f	in	14	DAG 16:1;0_18:2;0	49.89
134	60-3848	Muscle	f	in	14	DAG 16:1;0_18:2;0	56.09
133	60-3848	Liver	f	in	14	DAG 16:1;0_18:2;0	12.18
130	60-3847	Spleen	f	in	14	DAG 16:1;0_18:2;0	10.01
129	60-3847	Lung	f	in	14	DAG 16:1;0_18:2;0	6.92
126	60-3847	Kidney	f	in	14	DAG 16:1;0_18:2;0	45.12
124	60-3847	Muscle	f	in	14	DAG 16:1;0_18:2;0	48.72
123	60-3847	Liver	f	in	14	DAG 16:1;0_18:2;0	12.95
114	60-3846	Muscle	f	in	14	DAG 16:2;0_18:1;0	2.18
106	60-3845	Kidney	m	in	14	DAG 16:2;0_18:1;0	2.11
104	60-3845	Muscle	m	in	14	DAG 16:2;0_18:1;0	2.34
96	60-3844	Kidney	m	in	14	DAG 16:2;0_18:1;0	2.22
94	60-3844	Muscle	m	in	14	DAG 16:2;0_18:1;0	1.75
86	60-3843	Kidney	m	in	14	DAG 16:2;0_18:1;0	1.36
83	60-3843	Liver	m	in	14	DAG 16:2;0_18:1;0	1.38
76	60-3832	Kidney	f	out	14	DAG 16:2;0_18:1;0	1.28
74	60-3832	Muscle	f	out	14	DAG 16:2;0_18:1;0	1.92
64	60-3823	Muscle	m	out	14	DAG 16:2;0_18:1;0	1.65
36	60-3793	Kidney	f	out	18	DAG 16:2;0_18:1;0	1.05
34	60-3793	Muscle	f	out	18	DAG 16:2;0_18:1;0	1.79
26	60-3785	Kidney	m	out	18	DAG 16:2;0_18:1;0	6.05
24	60-3785	Muscle	m	out	18	DAG 16:2;0_18:1;0	2.29
14	60-3781	Muscle	f	out	18	DAG 16:2;0_18:1;0	1.24
6	60-3774	Kidney	m	out	18	DAG 16:2;0_18:1;0	1.16
4	60-3774	Muscle	m	out	18	DAG 16:2;0_18:1;0	1.77
236	60-3874	Kidney	f	out	14	DAG 16:2;0_18:1;0	2.27
234	60-3874	Muscle	f	out	14	DAG 16:2;0_18:1;0	1.21
226	60-3867	Kidney	m	out	14	DAG 16:2;0_18:1;0	2.91
224	60-3867	Muscle	m	out	14	DAG 16:2;0_18:1;0	1.55
216	60-3891	Kidney	f	out	14	DAG 16:2;0_18:1;0	1.55
214	60-3891	Muscle	f	out	14	DAG 16:2;0_18:1;0	3.23
184	60-3865	Muscle	f	in	18	DAG 16:2;0_18:1;0	1.52
174	60-3864	Muscle	f	in	18	DAG 16:2;0_18:1;0	2.14
166	60-3863	Kidney	m	in	18	DAG 16:2;0_18:1;0	1.04
163	60-3863	Liver	m	in	18	DAG 16:2;0_18:1;0	1.39
156	60-3862	Kidney	m	in	18	DAG 16:2;0_18:1;0	2.01
154	60-3862	Muscle	m	in	18	DAG 16:2;0_18:1;0	6.81
146	60-3861	Kidney	m	in	18	DAG 16:2;0_18:1;0	1.68
144	60-3861	Muscle	m	in	18	DAG 16:2;0_18:1;0	1.87
136	60-3848	Kidney	f	in	14	DAG 16:2;0_18:1;0	1.64
134	60-3848	Muscle	f	in	14	DAG 16:2;0_18:1;0	2.03
126	60-3847	Kidney	f	in	14	DAG 16:2;0_18:1;0	1.5
96	60-3844	Kidney	m	in	14	DAG 16:1;0_18:3;0	3.04
86	60-3843	Kidney	m	in	14	DAG 16:1;0_18:3;0	3.01
83	60-3843	Liver	m	in	14	DAG 16:1;0_18:3;0	1.79
30	60-3785	Spleen	m	out	18	DAG 16:1;0_18:3;0	2.2
26	60-3785	Kidney	m	out	18	DAG 16:1;0_18:3;0	9.16
23	60-3785	Liver	m	out	18	DAG 16:1;0_18:3;0	1
6	60-3774	Kidney	m	out	18	DAG 16:1;0_18:3;0	2.57
173	60-3864	Liver	f	in	18	DAG 16:1;0_18:3;0	1.22
163	60-3863	Liver	m	in	18	DAG 16:1;0_18:3;0	1.2
154	60-3862	Muscle	m	in	18	DAG 16:1;0_18:3;0	13.52
146	60-3861	Kidney	m	in	18	DAG 16:1;0_18:3;0	3.16
30	60-3785	Spleen	m	out	18	DAG 16:2;0_18:2;0	3.42
26	60-3785	Kidney	m	out	18	DAG 16:2;0_18:2;0	8.34
23	60-3785	Liver	m	out	18	DAG 16:2;0_18:2;0	1.25
6	60-3774	Kidney	m	out	18	DAG 16:2;0_18:2;0	1.83
173	60-3864	Liver	f	in	18	DAG 16:2;0_18:2;0	1.43
163	60-3863	Liver	m	in	18	DAG 16:2;0_18:2;0	1.35
154	60-3862	Muscle	m	in	18	DAG 16:2;0_18:2;0	7.33
153	60-3862	Liver	m	in	18	DAG 16:2;0_18:2;0	1.09
146	60-3861	Kidney	m	in	18	DAG 16:2;0_18:2;0	2.17
143	60-3861	Liver	m	in	18	DAG 16:2;0_18:2;0	1.11
108	60-3845	Intestine	m	in	14	DAG 17:0;0_18:1;0	3.4
103	60-3845	Liver	m	in	14	DAG 17:0;0_18:1;0	2.31
85	60-3843	Brain	m	in	14	DAG 17:0;0_18:1;0	2.19
76	60-3832	Kidney	f	out	14	DAG 17:0;0_18:1;0	2.77
73	60-3832	Liver	f	out	14	DAG 17:0;0_18:1;0	2.55
59	60-3816	Lung	f	out	18	DAG 17:0;0_18:1;0	2.1
54	60-3816	Muscle	f	out	18	DAG 17:0;0_18:1;0	7.23
40	60-3793	Spleen	f	out	18	DAG 17:0;0_18:1;0	2.15
30	60-3785	Spleen	m	out	18	DAG 17:0;0_18:1;0	7.35
29	60-3785	Lung	m	out	18	DAG 17:0;0_18:1;0	2.04
13	60-3781	Liver	f	out	18	DAG 17:0;0_18:1;0	2.33
10	60-3774	Spleen	m	out	18	DAG 17:0;0_18:1;0	2.57
9	60-3774	Lung	m	out	18	DAG 17:0;0_18:1;0	3.6
6	60-3774	Kidney	m	out	18	DAG 17:0;0_18:1;0	9.52
240	60-3874	Spleen	f	out	14	DAG 17:0;0_18:1;0	2.82
239	60-3874	Lung	f	out	14	DAG 17:0;0_18:1;0	3.96
223	60-3867	Liver	m	out	14	DAG 17:0;0_18:1;0	9.28
218	60-3891	Intestine	f	out	14	DAG 17:0;0_18:1;0	18.31
195	60-3866	Brain	f	in	18	DAG 17:0;0_18:1;0	9.11
125	60-3847	Brain	f	in	14	DAG 17:0;0_18:1;0	42.81
86	60-3843	Kidney	m	in	14	DAG 17:0;0_18:2;0	1.47
76	60-3832	Kidney	f	out	14	DAG 17:0;0_18:2;0	1.69
73	60-3832	Liver	f	out	14	DAG 17:0;0_18:2;0	1.21
56	60-3816	Kidney	f	out	18	DAG 17:0;0_18:2;0	3.19
40	60-3793	Spleen	f	out	18	DAG 17:0;0_18:2;0	1.26
36	60-3793	Kidney	f	out	18	DAG 17:0;0_18:2;0	4.08
30	60-3785	Spleen	m	out	18	DAG 17:0;0_18:2;0	16.06
26	60-3785	Kidney	m	out	18	DAG 17:0;0_18:2;0	23.32
23	60-3785	Liver	m	out	18	DAG 17:0;0_18:2;0	1.98
9	60-3774	Lung	m	out	18	DAG 17:0;0_18:2;0	3.37
6	60-3774	Kidney	m	out	18	DAG 17:0;0_18:2;0	6.24
226	60-3867	Kidney	m	out	14	DAG 17:0;0_18:2;0	3.06
218	60-3891	Intestine	f	out	14	DAG 17:0;0_18:2;0	2.87
208	60-3880	Intestine	m	out	14	DAG 17:0;0_18:2;0	1.79
186	60-3865	Kidney	f	in	18	DAG 17:0;0_18:2;0	1.96
146	60-3861	Kidney	m	in	18	DAG 17:0;0_18:2;0	3.32
108	60-3845	Intestine	m	in	14	DAG 17:1;0_18:1;0	1.75
103	60-3845	Liver	m	in	14	DAG 17:1;0_18:1;0	1.24
86	60-3843	Kidney	m	in	14	DAG 17:1;0_18:1;0	2.32
76	60-3832	Kidney	f	out	14	DAG 17:1;0_18:1;0	1.85
73	60-3832	Liver	f	out	14	DAG 17:1;0_18:1;0	2.55
63	60-3823	Liver	m	out	14	DAG 17:1;0_18:1;0	1.45
36	60-3793	Kidney	f	out	18	DAG 17:1;0_18:1;0	1.48
30	60-3785	Spleen	m	out	18	DAG 17:1;0_18:1;0	12.4
26	60-3785	Kidney	m	out	18	DAG 17:1;0_18:1;0	9.1
23	60-3785	Liver	m	out	18	DAG 17:1;0_18:1;0	1.3
13	60-3781	Liver	f	out	18	DAG 17:1;0_18:1;0	1.11
9	60-3774	Lung	m	out	18	DAG 17:1;0_18:1;0	2.63
6	60-3774	Kidney	m	out	18	DAG 17:1;0_18:1;0	2.47
233	60-3874	Liver	f	out	14	DAG 17:1;0_18:1;0	1.76
226	60-3867	Kidney	m	out	14	DAG 17:1;0_18:1;0	2.86
223	60-3867	Liver	m	out	14	DAG 17:1;0_18:1;0	2.34
146	60-3861	Kidney	m	in	18	DAG 17:1;0_18:1;0	1.75
30	60-3785	Spleen	m	out	18	DAG 17:1;0_18:2;0	40.82
26	60-3785	Kidney	m	out	18	DAG 17:1;0_18:2;0	41.8
23	60-3785	Liver	m	out	18	DAG 17:1;0_18:2;0	1.97
9	60-3774	Lung	m	out	18	DAG 17:1;0_18:2;0	5.32
6	60-3774	Kidney	m	out	18	DAG 17:1;0_18:2;0	4.48
120	60-3846	Spleen	f	in	14	DAG 16:0;0_20:1;0	1.1
119	60-3846	Lung	f	in	14	DAG 16:0;0_20:1;0	2.97
116	60-3846	Kidney	f	in	14	DAG 16:0;0_20:1;0	2.24
115	60-3846	Brain	f	in	14	DAG 16:0;0_20:1;0	2.49
113	60-3846	Liver	f	in	14	DAG 16:0;0_20:1;0	3.73
110	60-3845	Spleen	m	in	14	DAG 16:0;0_20:1;0	2.99
106	60-3845	Kidney	m	in	14	DAG 16:0;0_20:1;0	2.63
105	60-3845	Brain	m	in	14	DAG 16:0;0_20:1;0	2.55
100	60-3844	Spleen	m	in	14	DAG 16:0;0_20:1;0	2.84
99	60-3844	Lung	m	in	14	DAG 16:0;0_20:1;0	1.79
96	60-3844	Kidney	m	in	14	DAG 16:0;0_20:1;0	1.84
95	60-3844	Brain	m	in	14	DAG 16:0;0_20:1;0	1.1
90	60-3843	Spleen	m	in	14	DAG 16:0;0_20:1;0	3.07
89	60-3843	Lung	m	in	14	DAG 16:0;0_20:1;0	2.21
86	60-3843	Kidney	m	in	14	DAG 16:0;0_20:1;0	1.82
85	60-3843	Brain	m	in	14	DAG 16:0;0_20:1;0	2.04
83	60-3843	Liver	m	in	14	DAG 16:0;0_20:1;0	20.77
80	60-3832	Spleen	f	out	14	DAG 16:0;0_20:1;0	2.05
75	60-3832	Brain	f	out	14	DAG 16:0;0_20:1;0	2.2
70	60-3823	Spleen	m	out	14	DAG 16:0;0_20:1;0	3.53
65	60-3823	Brain	m	out	14	DAG 16:0;0_20:1;0	2.01
63	60-3823	Liver	m	out	14	DAG 16:0;0_20:1;0	9.65
60	60-3816	Spleen	f	out	18	DAG 16:0;0_20:1;0	1.34
55	60-3816	Brain	f	out	18	DAG 16:0;0_20:1;0	1.67
50	60-3809	Spleen	m	out	18	DAG 16:0;0_20:1;0	2.87
49	60-3809	Lung	m	out	18	DAG 16:0;0_20:1;0	1.23
45	60-3809	Brain	m	out	18	DAG 16:0;0_20:1;0	3.31
39	60-3793	Lung	f	out	18	DAG 16:0;0_20:1;0	2.72
36	60-3793	Kidney	f	out	18	DAG 16:0;0_20:1;0	2.49
33	60-3793	Liver	f	out	18	DAG 16:0;0_20:1;0	3.88
26	60-3785	Kidney	m	out	18	DAG 16:0;0_20:1;0	3.78
25	60-3785	Brain	m	out	18	DAG 16:0;0_20:1;0	1.41
19	60-3781	Lung	f	out	18	DAG 16:0;0_20:1;0	2.19
5	60-3774	Brain	m	out	18	DAG 16:0;0_20:1;0	1.85
236	60-3874	Kidney	f	out	14	DAG 16:0;0_20:1;0	2.24
233	60-3874	Liver	f	out	14	DAG 16:0;0_20:1;0	11.93
229	60-3867	Lung	m	out	14	DAG 16:0;0_20:1;0	2.61
226	60-3867	Kidney	m	out	14	DAG 16:0;0_20:1;0	3.52
225	60-3867	Brain	m	out	14	DAG 16:0;0_20:1;0	1.36
219	60-3891	Lung	f	out	14	DAG 16:0;0_20:1;0	1.03
216	60-3891	Kidney	f	out	14	DAG 16:0;0_20:1;0	3.08
215	60-3891	Brain	f	out	14	DAG 16:0;0_20:1;0	1.94
214	60-3891	Muscle	f	out	14	DAG 16:0;0_20:1;0	1.29
213	60-3891	Liver	f	out	14	DAG 16:0;0_20:1;0	6.1
210	60-3880	Spleen	m	out	14	DAG 16:0;0_20:1;0	2.01
209	60-3880	Lung	m	out	14	DAG 16:0;0_20:1;0	2.84
208	60-3880	Intestine	m	out	14	DAG 16:0;0_20:1;0	4.16
200	60-3866	Spleen	f	in	18	DAG 16:0;0_20:1;0	1.58
199	60-3866	Lung	f	in	18	DAG 16:0;0_20:1;0	2.83
196	60-3866	Kidney	f	in	18	DAG 16:0;0_20:1;0	3.26
195	60-3866	Brain	f	in	18	DAG 16:0;0_20:1;0	9.37
190	60-3865	Spleen	f	in	18	DAG 16:0;0_20:1;0	1.19
189	60-3865	Lung	f	in	18	DAG 16:0;0_20:1;0	2.3
186	60-3865	Kidney	f	in	18	DAG 16:0;0_20:1;0	2.09
185	60-3865	Brain	f	in	18	DAG 16:0;0_20:1;0	4.22
180	60-3864	Spleen	f	in	18	DAG 16:0;0_20:1;0	1.3
179	60-3864	Lung	f	in	18	DAG 16:0;0_20:1;0	1.68
176	60-3864	Kidney	f	in	18	DAG 16:0;0_20:1;0	3.34
175	60-3864	Brain	f	in	18	DAG 16:0;0_20:1;0	2.36
170	60-3863	Spleen	m	in	18	DAG 16:0;0_20:1;0	2.31
165	60-3863	Brain	m	in	18	DAG 16:0;0_20:1;0	1.11
163	60-3863	Liver	m	in	18	DAG 16:0;0_20:1;0	5
159	60-3862	Lung	m	in	18	DAG 16:0;0_20:1;0	2.43
156	60-3862	Kidney	m	in	18	DAG 16:0;0_20:1;0	3.92
155	60-3862	Brain	m	in	18	DAG 16:0;0_20:1;0	2.3
154	60-3862	Muscle	m	in	18	DAG 16:0;0_20:1;0	25.04
153	60-3862	Liver	m	in	18	DAG 16:0;0_20:1;0	3.28
150	60-3861	Spleen	m	in	18	DAG 16:0;0_20:1;0	3.94
149	60-3861	Lung	m	in	18	DAG 16:0;0_20:1;0	5.4
146	60-3861	Kidney	m	in	18	DAG 16:0;0_20:1;0	3.96
145	60-3861	Brain	m	in	18	DAG 16:0;0_20:1;0	4.12
143	60-3861	Liver	m	in	18	DAG 16:0;0_20:1;0	3.12
140	60-3848	Spleen	f	in	14	DAG 16:0;0_20:1;0	1.54
139	60-3848	Lung	f	in	14	DAG 16:0;0_20:1;0	1.52
136	60-3848	Kidney	f	in	14	DAG 16:0;0_20:1;0	4.22
135	60-3848	Brain	f	in	14	DAG 16:0;0_20:1;0	2.1
130	60-3847	Spleen	f	in	14	DAG 16:0;0_20:1;0	2.61
129	60-3847	Lung	f	in	14	DAG 16:0;0_20:1;0	3.45
126	60-3847	Kidney	f	in	14	DAG 16:0;0_20:1;0	1.88
125	60-3847	Brain	f	in	14	DAG 16:0;0_20:1;0	19.62
124	60-3847	Muscle	f	in	14	DAG 16:0;0_20:1;0	1.96
123	60-3847	Liver	f	in	14	DAG 16:0;0_20:1;0	8.08
120	60-3846	Spleen	f	in	14	DAG 18:0;0_18:1;0	13.86
119	60-3846	Lung	f	in	14	DAG 18:0;0_18:1;0	23.47
116	60-3846	Kidney	f	in	14	DAG 18:0;0_18:1;0	63.86
115	60-3846	Brain	f	in	14	DAG 18:0;0_18:1;0	52.8
110	60-3845	Spleen	m	in	14	DAG 18:0;0_18:1;0	15.94
109	60-3845	Lung	m	in	14	DAG 18:0;0_18:1;0	15.29
108	60-3845	Intestine	m	in	14	DAG 18:0;0_18:1;0	26.2
106	60-3845	Kidney	m	in	14	DAG 18:0;0_18:1;0	53.54
105	60-3845	Brain	m	in	14	DAG 18:0;0_18:1;0	60.64
100	60-3844	Spleen	m	in	14	DAG 18:0;0_18:1;0	18.63
99	60-3844	Lung	m	in	14	DAG 18:0;0_18:1;0	11.84
96	60-3844	Kidney	m	in	14	DAG 18:0;0_18:1;0	43.33
95	60-3844	Brain	m	in	14	DAG 18:0;0_18:1;0	25.9
90	60-3843	Spleen	m	in	14	DAG 18:0;0_18:1;0	21.52
89	60-3843	Lung	m	in	14	DAG 18:0;0_18:1;0	13.63
88	60-3843	Intestine	m	in	14	DAG 18:0;0_18:1;0	3.39
86	60-3843	Kidney	m	in	14	DAG 18:0;0_18:1;0	28.02
85	60-3843	Brain	m	in	14	DAG 18:0;0_18:1;0	50.82
80	60-3832	Spleen	f	out	14	DAG 18:0;0_18:1;0	24.9
79	60-3832	Lung	f	out	14	DAG 18:0;0_18:1;0	10.95
78	60-3832	Intestine	f	out	14	DAG 18:0;0_18:1;0	5.61
76	60-3832	Kidney	f	out	14	DAG 18:0;0_18:1;0	80.75
75	60-3832	Brain	f	out	14	DAG 18:0;0_18:1;0	32.43
70	60-3823	Spleen	m	out	14	DAG 18:0;0_18:1;0	18.28
69	60-3823	Lung	m	out	14	DAG 18:0;0_18:1;0	6.8
68	60-3823	Intestine	m	out	14	DAG 18:0;0_18:1;0	7.1
66	60-3823	Kidney	m	out	14	DAG 18:0;0_18:1;0	28.3
65	60-3823	Brain	m	out	14	DAG 18:0;0_18:1;0	31.46
60	60-3816	Spleen	f	out	18	DAG 18:0;0_18:1;0	10.6
59	60-3816	Lung	f	out	18	DAG 18:0;0_18:1;0	38.33
56	60-3816	Kidney	f	out	18	DAG 18:0;0_18:1;0	34.64
55	60-3816	Brain	f	out	18	DAG 18:0;0_18:1;0	23.01
54	60-3816	Muscle	f	out	18	DAG 18:0;0_18:1;0	52.45
53	60-3816	Liver	f	out	18	DAG 18:0;0_18:1;0	8.51
50	60-3809	Spleen	m	out	18	DAG 18:0;0_18:1;0	9.35
49	60-3809	Lung	m	out	18	DAG 18:0;0_18:1;0	8.13
46	60-3809	Kidney	m	out	18	DAG 18:0;0_18:1;0	19.43
45	60-3809	Brain	m	out	18	DAG 18:0;0_18:1;0	51.36
40	60-3793	Spleen	f	out	18	DAG 18:0;0_18:1;0	51.44
39	60-3793	Lung	f	out	18	DAG 18:0;0_18:1;0	17.53
36	60-3793	Kidney	f	out	18	DAG 18:0;0_18:1;0	50.75
35	60-3793	Brain	f	out	18	DAG 18:0;0_18:1;0	14.95
30	60-3785	Spleen	m	out	18	DAG 18:0;0_18:1;0	73.61
29	60-3785	Lung	m	out	18	DAG 18:0;0_18:1;0	19.57
28	60-3785	Intestine	m	out	18	DAG 18:0;0_18:1;0	14.6
26	60-3785	Kidney	m	out	18	DAG 18:0;0_18:1;0	90.98
25	60-3785	Brain	m	out	18	DAG 18:0;0_18:1;0	26.1
20	60-3781	Spleen	f	out	18	DAG 18:0;0_18:1;0	3.51
19	60-3781	Lung	f	out	18	DAG 18:0;0_18:1;0	16.4
16	60-3781	Kidney	f	out	18	DAG 18:0;0_18:1;0	29.6
15	60-3781	Brain	f	out	18	DAG 18:0;0_18:1;0	62.15
14	60-3781	Muscle	f	out	18	DAG 18:0;0_18:1;0	98.09
10	60-3774	Spleen	m	out	18	DAG 18:0;0_18:1;0	37.49
9	60-3774	Lung	m	out	18	DAG 18:0;0_18:1;0	49.83
6	60-3774	Kidney	m	out	18	DAG 18:0;0_18:1;0	116.09
5	60-3774	Brain	m	out	18	DAG 18:0;0_18:1;0	29.49
3	60-3774	Liver	m	out	18	DAG 18:0;0_18:1;0	4.95
240	60-3874	Spleen	f	out	14	DAG 18:0;0_18:1;0	4.68
239	60-3874	Lung	f	out	14	DAG 18:0;0_18:1;0	9.72
238	60-3874	Intestine	f	out	14	DAG 18:0;0_18:1;0	1.15
236	60-3874	Kidney	f	out	14	DAG 18:0;0_18:1;0	20.54
235	60-3874	Brain	f	out	14	DAG 18:0;0_18:1;0	11.31
230	60-3867	Spleen	m	out	14	DAG 18:0;0_18:1;0	2.94
229	60-3867	Lung	m	out	14	DAG 18:0;0_18:1;0	4
226	60-3867	Kidney	m	out	14	DAG 18:0;0_18:1;0	17.21
225	60-3867	Brain	m	out	14	DAG 18:0;0_18:1;0	7.42
220	60-3891	Spleen	f	out	14	DAG 18:0;0_18:1;0	2.37
219	60-3891	Lung	f	out	14	DAG 18:0;0_18:1;0	5.02
218	60-3891	Intestine	f	out	14	DAG 18:0;0_18:1;0	36.45
216	60-3891	Kidney	f	out	14	DAG 18:0;0_18:1;0	18.69
215	60-3891	Brain	f	out	14	DAG 18:0;0_18:1;0	8.03
214	60-3891	Muscle	f	out	14	DAG 18:0;0_18:1;0	12.51
210	60-3880	Spleen	m	out	14	DAG 18:0;0_18:1;0	2.26
209	60-3880	Lung	m	out	14	DAG 18:0;0_18:1;0	4.05
208	60-3880	Intestine	m	out	14	DAG 18:0;0_18:1;0	3.44
200	60-3866	Spleen	f	in	18	DAG 18:0;0_18:1;0	2.97
199	60-3866	Lung	f	in	18	DAG 18:0;0_18:1;0	4.59
196	60-3866	Kidney	f	in	18	DAG 18:0;0_18:1;0	13.7
195	60-3866	Brain	f	in	18	DAG 18:0;0_18:1;0	52.34
193	60-3866	Liver	f	in	18	DAG 18:0;0_18:1;0	2.32
190	60-3865	Spleen	f	in	18	DAG 18:0;0_18:1;0	1.85
189	60-3865	Lung	f	in	18	DAG 18:0;0_18:1;0	3.26
188	60-3865	Intestine	f	in	18	DAG 18:0;0_18:1;0	1.05
186	60-3865	Kidney	f	in	18	DAG 18:0;0_18:1;0	9.1
185	60-3865	Brain	f	in	18	DAG 18:0;0_18:1;0	24.62
183	60-3865	Liver	f	in	18	DAG 18:0;0_18:1;0	2.16
180	60-3864	Spleen	f	in	18	DAG 18:0;0_18:1;0	1.85
179	60-3864	Lung	f	in	18	DAG 18:0;0_18:1;0	3.13
178	60-3864	Intestine	f	in	18	DAG 18:0;0_18:1;0	1.34
176	60-3864	Kidney	f	in	18	DAG 18:0;0_18:1;0	17.23
175	60-3864	Brain	f	in	18	DAG 18:0;0_18:1;0	12.58
173	60-3864	Liver	f	in	18	DAG 18:0;0_18:1;0	2.49
170	60-3863	Spleen	m	in	18	DAG 18:0;0_18:1;0	4.37
169	60-3863	Lung	m	in	18	DAG 18:0;0_18:1;0	5.92
166	60-3863	Kidney	m	in	18	DAG 18:0;0_18:1;0	8.06
165	60-3863	Brain	m	in	18	DAG 18:0;0_18:1;0	7.81
160	60-3862	Spleen	m	in	18	DAG 18:0;0_18:1;0	9.58
159	60-3862	Lung	m	in	18	DAG 18:0;0_18:1;0	2.74
156	60-3862	Kidney	m	in	18	DAG 18:0;0_18:1;0	12.46
155	60-3862	Brain	m	in	18	DAG 18:0;0_18:1;0	13.07
150	60-3861	Spleen	m	in	18	DAG 18:0;0_18:1;0	2.52
149	60-3861	Lung	m	in	18	DAG 18:0;0_18:1;0	4.45
146	60-3861	Kidney	m	in	18	DAG 18:0;0_18:1;0	10.72
145	60-3861	Brain	m	in	18	DAG 18:0;0_18:1;0	23.69
140	60-3848	Spleen	f	in	14	DAG 18:0;0_18:1;0	5.23
139	60-3848	Lung	f	in	14	DAG 18:0;0_18:1;0	4.35
136	60-3848	Kidney	f	in	14	DAG 18:0;0_18:1;0	24.56
135	60-3848	Brain	f	in	14	DAG 18:0;0_18:1;0	13.38
134	60-3848	Muscle	f	in	14	DAG 18:0;0_18:1;0	9.91
130	60-3847	Spleen	f	in	14	DAG 18:0;0_18:1;0	5.97
129	60-3847	Lung	f	in	14	DAG 18:0;0_18:1;0	7.57
126	60-3847	Kidney	f	in	14	DAG 18:0;0_18:1;0	11.18
125	60-3847	Brain	f	in	14	DAG 18:0;0_18:1;0	130.76
124	60-3847	Muscle	f	in	14	DAG 18:0;0_18:1;0	6.57
59	60-3816	Lung	f	out	18	DAG 16:0;0_20:2;0	1.03
40	60-3793	Spleen	f	out	18	DAG 16:0;0_20:2;0	1.01
39	60-3793	Lung	f	out	18	DAG 16:0;0_20:2;0	1.06
36	60-3793	Kidney	f	out	18	DAG 16:0;0_20:2;0	1.13
23	60-3785	Liver	m	out	18	DAG 16:0;0_20:2;0	1.04
9	60-3774	Lung	m	out	18	DAG 16:0;0_20:2;0	1.47
226	60-3867	Kidney	m	out	14	DAG 16:0;0_20:2;0	1.19
184	60-3865	Muscle	f	in	18	DAG 16:0;0_20:2;0	1.06
176	60-3864	Kidney	f	in	18	DAG 16:0;0_20:2;0	1.24
163	60-3863	Liver	m	in	18	DAG 16:0;0_20:2;0	1.31
160	60-3862	Spleen	m	in	18	DAG 16:0;0_20:2;0	1.83
159	60-3862	Lung	m	in	18	DAG 16:0;0_20:2;0	1.02
156	60-3862	Kidney	m	in	18	DAG 16:0;0_20:2;0	1.42
150	60-3861	Spleen	m	in	18	DAG 16:0;0_20:2;0	1
146	60-3861	Kidney	m	in	18	DAG 16:0;0_20:2;0	1.25
136	60-3848	Kidney	f	in	14	DAG 16:0;0_20:2;0	1.21
130	60-3847	Spleen	f	in	14	DAG 16:0;0_20:2;0	1.45
129	60-3847	Lung	f	in	14	DAG 16:0;0_20:2;0	1.07
110	60-3845	Spleen	m	in	14	DAG 16:1;0_20:1;0	1.3
106	60-3845	Kidney	m	in	14	DAG 16:1;0_20:1;0	1.91
96	60-3844	Kidney	m	in	14	DAG 16:1;0_20:1;0	2.44
86	60-3843	Kidney	m	in	14	DAG 16:1;0_20:1;0	1.7
83	60-3843	Liver	m	in	14	DAG 16:1;0_20:1;0	1.43
76	60-3832	Kidney	f	out	14	DAG 16:1;0_20:1;0	1.24
30	60-3785	Spleen	m	out	18	DAG 16:1;0_20:1;0	3.9
26	60-3785	Kidney	m	out	18	DAG 16:1;0_20:1;0	1.1
226	60-3867	Kidney	m	out	14	DAG 16:1;0_20:1;0	2.01
146	60-3861	Kidney	m	in	18	DAG 16:1;0_20:1;0	1.3
136	60-3848	Kidney	f	in	14	DAG 16:1;0_20:1;0	1.21
126	60-3847	Kidney	f	in	14	DAG 16:1;0_20:1;0	1.03
120	60-3846	Spleen	f	in	14	DAG 18:0;0_18:2;0	6.74
119	60-3846	Lung	f	in	14	DAG 18:0;0_18:2;0	9.83
116	60-3846	Kidney	f	in	14	DAG 18:0;0_18:2;0	38.86
115	60-3846	Brain	f	in	14	DAG 18:0;0_18:2;0	1.39
114	60-3846	Muscle	f	in	14	DAG 18:0;0_18:2;0	34.73
113	60-3846	Liver	f	in	14	DAG 18:0;0_18:2;0	4.44
110	60-3845	Spleen	m	in	14	DAG 18:0;0_18:2;0	8.64
109	60-3845	Lung	m	in	14	DAG 18:0;0_18:2;0	4.85
106	60-3845	Kidney	m	in	14	DAG 18:0;0_18:2;0	31.69
105	60-3845	Brain	m	in	14	DAG 18:0;0_18:2;0	1.43
104	60-3845	Muscle	m	in	14	DAG 18:0;0_18:2;0	12.38
103	60-3845	Liver	m	in	14	DAG 18:0;0_18:2;0	7.18
100	60-3844	Spleen	m	in	14	DAG 18:0;0_18:2;0	7.86
99	60-3844	Lung	m	in	14	DAG 18:0;0_18:2;0	5.06
96	60-3844	Kidney	m	in	14	DAG 18:0;0_18:2;0	28.21
94	60-3844	Muscle	m	in	14	DAG 18:0;0_18:2;0	12.73
93	60-3844	Liver	m	in	14	DAG 18:0;0_18:2;0	3.5
90	60-3843	Spleen	m	in	14	DAG 18:0;0_18:2;0	10.16
89	60-3843	Lung	m	in	14	DAG 18:0;0_18:2;0	6.6
86	60-3843	Kidney	m	in	14	DAG 18:0;0_18:2;0	21.13
85	60-3843	Brain	m	in	14	DAG 18:0;0_18:2;0	1.05
84	60-3843	Muscle	m	in	14	DAG 18:0;0_18:2;0	10.97
83	60-3843	Liver	m	in	14	DAG 18:0;0_18:2;0	15.4
80	60-3832	Spleen	f	out	14	DAG 18:0;0_18:2;0	12.81
79	60-3832	Lung	f	out	14	DAG 18:0;0_18:2;0	3.2
76	60-3832	Kidney	f	out	14	DAG 18:0;0_18:2;0	43.76
74	60-3832	Muscle	f	out	14	DAG 18:0;0_18:2;0	21.37
73	60-3832	Liver	f	out	14	DAG 18:0;0_18:2;0	6.95
70	60-3823	Spleen	m	out	14	DAG 18:0;0_18:2;0	7.18
69	60-3823	Lung	m	out	14	DAG 18:0;0_18:2;0	2.67
68	60-3823	Intestine	m	out	14	DAG 18:0;0_18:2;0	14.12
66	60-3823	Kidney	m	out	14	DAG 18:0;0_18:2;0	19.64
64	60-3823	Muscle	m	out	14	DAG 18:0;0_18:2;0	12.75
63	60-3823	Liver	m	out	14	DAG 18:0;0_18:2;0	7.35
60	60-3816	Spleen	f	out	18	DAG 18:0;0_18:2;0	8.95
59	60-3816	Lung	f	out	18	DAG 18:0;0_18:2;0	11.34
58	60-3816	Intestine	f	out	18	DAG 18:0;0_18:2;0	1.82
56	60-3816	Kidney	f	out	18	DAG 18:0;0_18:2;0	45.46
54	60-3816	Muscle	f	out	18	DAG 18:0;0_18:2;0	21.97
53	60-3816	Liver	f	out	18	DAG 18:0;0_18:2;0	10.03
50	60-3809	Spleen	m	out	18	DAG 18:0;0_18:2;0	10.6
49	60-3809	Lung	m	out	18	DAG 18:0;0_18:2;0	5.81
46	60-3809	Kidney	m	out	18	DAG 18:0;0_18:2;0	21.9
45	60-3809	Brain	m	out	18	DAG 18:0;0_18:2;0	1.44
44	60-3809	Muscle	m	out	18	DAG 18:0;0_18:2;0	14.94
43	60-3809	Liver	m	out	18	DAG 18:0;0_18:2;0	10.94
40	60-3793	Spleen	f	out	18	DAG 18:0;0_18:2;0	7.72
39	60-3793	Lung	f	out	18	DAG 18:0;0_18:2;0	12.08
38	60-3793	Intestine	f	out	18	DAG 18:0;0_18:2;0	2.24
36	60-3793	Kidney	f	out	18	DAG 18:0;0_18:2;0	69.85
34	60-3793	Muscle	f	out	18	DAG 18:0;0_18:2;0	27.49
33	60-3793	Liver	f	out	18	DAG 18:0;0_18:2;0	9.24
30	60-3785	Spleen	m	out	18	DAG 18:0;0_18:2;0	34.06
29	60-3785	Lung	m	out	18	DAG 18:0;0_18:2;0	5.43
28	60-3785	Intestine	m	out	18	DAG 18:0;0_18:2;0	1.32
26	60-3785	Kidney	m	out	18	DAG 18:0;0_18:2;0	137.89
25	60-3785	Brain	m	out	18	DAG 18:0;0_18:2;0	1.25
24	60-3785	Muscle	m	out	18	DAG 18:0;0_18:2;0	22.13
23	60-3785	Liver	m	out	18	DAG 18:0;0_18:2;0	10.77
20	60-3781	Spleen	f	out	18	DAG 18:0;0_18:2;0	2.8
19	60-3781	Lung	f	out	18	DAG 18:0;0_18:2;0	10.75
16	60-3781	Kidney	f	out	18	DAG 18:0;0_18:2;0	29.45
14	60-3781	Muscle	f	out	18	DAG 18:0;0_18:2;0	29.81
13	60-3781	Liver	f	out	18	DAG 18:0;0_18:2;0	10.79
10	60-3774	Spleen	m	out	18	DAG 18:0;0_18:2;0	9.57
9	60-3774	Lung	m	out	18	DAG 18:0;0_18:2;0	14.93
6	60-3774	Kidney	m	out	18	DAG 18:0;0_18:2;0	43.29
5	60-3774	Brain	m	out	18	DAG 18:0;0_18:2;0	1.07
4	60-3774	Muscle	m	out	18	DAG 18:0;0_18:2;0	13.52
3	60-3774	Liver	m	out	18	DAG 18:0;0_18:2;0	7.51
240	60-3874	Spleen	f	out	14	DAG 18:0;0_18:2;0	3.91
239	60-3874	Lung	f	out	14	DAG 18:0;0_18:2;0	10.69
238	60-3874	Intestine	f	out	14	DAG 18:0;0_18:2;0	8.99
236	60-3874	Kidney	f	out	14	DAG 18:0;0_18:2;0	100.15
235	60-3874	Brain	f	out	14	DAG 18:0;0_18:2;0	1.43
234	60-3874	Muscle	f	out	14	DAG 18:0;0_18:2;0	11.79
233	60-3874	Liver	f	out	14	DAG 18:0;0_18:2;0	14.79
230	60-3867	Spleen	m	out	14	DAG 18:0;0_18:2;0	3.55
229	60-3867	Lung	m	out	14	DAG 18:0;0_18:2;0	7.17
228	60-3867	Intestine	m	out	14	DAG 18:0;0_18:2;0	1.65
226	60-3867	Kidney	m	out	14	DAG 18:0;0_18:2;0	66.09
224	60-3867	Muscle	m	out	14	DAG 18:0;0_18:2;0	12.8
223	60-3867	Liver	m	out	14	DAG 18:0;0_18:2;0	4.68
220	60-3891	Spleen	f	out	14	DAG 18:0;0_18:2;0	5.68
219	60-3891	Lung	f	out	14	DAG 18:0;0_18:2;0	8.42
218	60-3891	Intestine	f	out	14	DAG 18:0;0_18:2;0	2.98
216	60-3891	Kidney	f	out	14	DAG 18:0;0_18:2;0	49.97
215	60-3891	Brain	f	out	14	DAG 18:0;0_18:2;0	1.19
214	60-3891	Muscle	f	out	14	DAG 18:0;0_18:2;0	42.91
213	60-3891	Liver	f	out	14	DAG 18:0;0_18:2;0	8.84
210	60-3880	Spleen	m	out	14	DAG 18:0;0_18:2;0	7.45
209	60-3880	Lung	m	out	14	DAG 18:0;0_18:2;0	8.42
208	60-3880	Intestine	m	out	14	DAG 18:0;0_18:2;0	38.24
200	60-3866	Spleen	f	in	18	DAG 18:0;0_18:2;0	8.06
199	60-3866	Lung	f	in	18	DAG 18:0;0_18:2;0	9.72
196	60-3866	Kidney	f	in	18	DAG 18:0;0_18:2;0	69.26
195	60-3866	Brain	f	in	18	DAG 18:0;0_18:2;0	3.77
194	60-3866	Muscle	f	in	18	DAG 18:0;0_18:2;0	21.83
193	60-3866	Liver	f	in	18	DAG 18:0;0_18:2;0	21.29
190	60-3865	Spleen	f	in	18	DAG 18:0;0_18:2;0	6.83
189	60-3865	Lung	f	in	18	DAG 18:0;0_18:2;0	11.41
186	60-3865	Kidney	f	in	18	DAG 18:0;0_18:2;0	52.25
185	60-3865	Brain	f	in	18	DAG 18:0;0_18:2;0	5
184	60-3865	Muscle	f	in	18	DAG 18:0;0_18:2;0	23.21
183	60-3865	Liver	f	in	18	DAG 18:0;0_18:2;0	16.42
180	60-3864	Spleen	f	in	18	DAG 18:0;0_18:2;0	6.88
179	60-3864	Lung	f	in	18	DAG 18:0;0_18:2;0	10.51
178	60-3864	Intestine	f	in	18	DAG 18:0;0_18:2;0	2.23
176	60-3864	Kidney	f	in	18	DAG 18:0;0_18:2;0	77.81
175	60-3864	Brain	f	in	18	DAG 18:0;0_18:2;0	2.25
174	60-3864	Muscle	f	in	18	DAG 18:0;0_18:2;0	48.78
173	60-3864	Liver	f	in	18	DAG 18:0;0_18:2;0	20.92
170	60-3863	Spleen	m	in	18	DAG 18:0;0_18:2;0	16.86
169	60-3863	Lung	m	in	18	DAG 18:0;0_18:2;0	8.31
168	60-3863	Intestine	m	in	18	DAG 18:0;0_18:2;0	2.27
166	60-3863	Kidney	m	in	18	DAG 18:0;0_18:2;0	38.2
165	60-3863	Brain	m	in	18	DAG 18:0;0_18:2;0	1.49
164	60-3863	Muscle	m	in	18	DAG 18:0;0_18:2;0	14.93
163	60-3863	Liver	m	in	18	DAG 18:0;0_18:2;0	18.51
160	60-3862	Spleen	m	in	18	DAG 18:0;0_18:2;0	28.4
159	60-3862	Lung	m	in	18	DAG 18:0;0_18:2;0	11.38
158	60-3862	Intestine	m	in	18	DAG 18:0;0_18:2;0	2.52
156	60-3862	Kidney	m	in	18	DAG 18:0;0_18:2;0	78.78
155	60-3862	Brain	m	in	18	DAG 18:0;0_18:2;0	4.25
154	60-3862	Muscle	m	in	18	DAG 18:0;0_18:2;0	81.18
153	60-3862	Liver	m	in	18	DAG 18:0;0_18:2;0	8.82
150	60-3861	Spleen	m	in	18	DAG 18:0;0_18:2;0	12.45
149	60-3861	Lung	m	in	18	DAG 18:0;0_18:2;0	16.75
148	60-3861	Intestine	m	in	18	DAG 18:0;0_18:2;0	14.48
146	60-3861	Kidney	m	in	18	DAG 18:0;0_18:2;0	64.27
145	60-3861	Brain	m	in	18	DAG 18:0;0_18:2;0	4.59
144	60-3861	Muscle	m	in	18	DAG 18:0;0_18:2;0	21.29
143	60-3861	Liver	m	in	18	DAG 18:0;0_18:2;0	10.15
140	60-3848	Spleen	f	in	14	DAG 18:0;0_18:2;0	10.96
139	60-3848	Lung	f	in	14	DAG 18:0;0_18:2;0	7.82
136	60-3848	Kidney	f	in	14	DAG 18:0;0_18:2;0	71.04
135	60-3848	Brain	f	in	14	DAG 18:0;0_18:2;0	1.75
134	60-3848	Muscle	f	in	14	DAG 18:0;0_18:2;0	31.52
133	60-3848	Liver	f	in	14	DAG 18:0;0_18:2;0	11.96
130	60-3847	Spleen	f	in	14	DAG 18:0;0_18:2;0	16.34
129	60-3847	Lung	f	in	14	DAG 18:0;0_18:2;0	14.84
126	60-3847	Kidney	f	in	14	DAG 18:0;0_18:2;0	40.03
125	60-3847	Brain	f	in	14	DAG 18:0;0_18:2;0	8.33
124	60-3847	Muscle	f	in	14	DAG 18:0;0_18:2;0	17.61
123	60-3847	Liver	f	in	14	DAG 18:0;0_18:2;0	13.36
120	60-3846	Spleen	f	in	14	DAG 18:1;0_18:1;0	22.78
119	60-3846	Lung	f	in	14	DAG 18:1;0_18:1;0	36.48
116	60-3846	Kidney	f	in	14	DAG 18:1;0_18:1;0	105.01
115	60-3846	Brain	f	in	14	DAG 18:1;0_18:1;0	9.47
114	60-3846	Muscle	f	in	14	DAG 18:1;0_18:1;0	211.49
113	60-3846	Liver	f	in	14	DAG 18:1;0_18:1;0	27.63
110	60-3845	Spleen	m	in	14	DAG 18:1;0_18:1;0	47
109	60-3845	Lung	m	in	14	DAG 18:1;0_18:1;0	19.52
108	60-3845	Intestine	m	in	14	DAG 18:1;0_18:1;0	3.24
106	60-3845	Kidney	m	in	14	DAG 18:1;0_18:1;0	198.95
105	60-3845	Brain	m	in	14	DAG 18:1;0_18:1;0	11
104	60-3845	Muscle	m	in	14	DAG 18:1;0_18:1;0	87.19
103	60-3845	Liver	m	in	14	DAG 18:1;0_18:1;0	57.71
100	60-3844	Spleen	m	in	14	DAG 18:1;0_18:1;0	27.92
99	60-3844	Lung	m	in	14	DAG 18:1;0_18:1;0	19.53
96	60-3844	Kidney	m	in	14	DAG 18:1;0_18:1;0	182.94
95	60-3844	Brain	m	in	14	DAG 18:1;0_18:1;0	5.03
94	60-3844	Muscle	m	in	14	DAG 18:1;0_18:1;0	89.77
93	60-3844	Liver	m	in	14	DAG 18:1;0_18:1;0	27.01
90	60-3843	Spleen	m	in	14	DAG 18:1;0_18:1;0	44.03
89	60-3843	Lung	m	in	14	DAG 18:1;0_18:1;0	29.56
86	60-3843	Kidney	m	in	14	DAG 18:1;0_18:1;0	114.11
85	60-3843	Brain	m	in	14	DAG 18:1;0_18:1;0	8.13
84	60-3843	Muscle	m	in	14	DAG 18:1;0_18:1;0	80.96
83	60-3843	Liver	m	in	14	DAG 18:1;0_18:1;0	150.51
80	60-3832	Spleen	f	out	14	DAG 18:1;0_18:1;0	66.47
79	60-3832	Lung	f	out	14	DAG 18:1;0_18:1;0	11.86
76	60-3832	Kidney	f	out	14	DAG 18:1;0_18:1;0	173.83
75	60-3832	Brain	f	out	14	DAG 18:1;0_18:1;0	5.99
74	60-3832	Muscle	f	out	14	DAG 18:1;0_18:1;0	146.56
73	60-3832	Liver	f	out	14	DAG 18:1;0_18:1;0	112.16
70	60-3823	Spleen	m	out	14	DAG 18:1;0_18:1;0	49.1
69	60-3823	Lung	m	out	14	DAG 18:1;0_18:1;0	9.11
68	60-3823	Intestine	m	out	14	DAG 18:1;0_18:1;0	1.5
66	60-3823	Kidney	m	out	14	DAG 18:1;0_18:1;0	72.17
65	60-3823	Brain	m	out	14	DAG 18:1;0_18:1;0	6.13
64	60-3823	Muscle	m	out	14	DAG 18:1;0_18:1;0	107.78
63	60-3823	Liver	m	out	14	DAG 18:1;0_18:1;0	115.15
60	60-3816	Spleen	f	out	18	DAG 18:1;0_18:1;0	15.32
59	60-3816	Lung	f	out	18	DAG 18:1;0_18:1;0	14.7
56	60-3816	Kidney	f	out	18	DAG 18:1;0_18:1;0	55.62
55	60-3816	Brain	f	out	18	DAG 18:1;0_18:1;0	4.06
54	60-3816	Muscle	f	out	18	DAG 18:1;0_18:1;0	54.34
53	60-3816	Liver	f	out	18	DAG 18:1;0_18:1;0	27.09
50	60-3809	Spleen	m	out	18	DAG 18:1;0_18:1;0	29.62
49	60-3809	Lung	m	out	18	DAG 18:1;0_18:1;0	10.53
46	60-3809	Kidney	m	out	18	DAG 18:1;0_18:1;0	28.75
45	60-3809	Brain	m	out	18	DAG 18:1;0_18:1;0	7.62
44	60-3809	Muscle	m	out	18	DAG 18:1;0_18:1;0	48.08
43	60-3809	Liver	m	out	18	DAG 18:1;0_18:1;0	42.76
40	60-3793	Spleen	f	out	18	DAG 18:1;0_18:1;0	17.45
39	60-3793	Lung	f	out	18	DAG 18:1;0_18:1;0	20.37
36	60-3793	Kidney	f	out	18	DAG 18:1;0_18:1;0	94.56
35	60-3793	Brain	f	out	18	DAG 18:1;0_18:1;0	3.34
34	60-3793	Muscle	f	out	18	DAG 18:1;0_18:1;0	77.24
33	60-3793	Liver	f	out	18	DAG 18:1;0_18:1;0	53.63
30	60-3785	Spleen	m	out	18	DAG 18:1;0_18:1;0	101.45
29	60-3785	Lung	m	out	18	DAG 18:1;0_18:1;0	10.81
26	60-3785	Kidney	m	out	18	DAG 18:1;0_18:1;0	298.62
25	60-3785	Brain	m	out	18	DAG 18:1;0_18:1;0	4.78
24	60-3785	Muscle	m	out	18	DAG 18:1;0_18:1;0	80.28
23	60-3785	Liver	m	out	18	DAG 18:1;0_18:1;0	40.49
20	60-3781	Spleen	f	out	18	DAG 18:1;0_18:1;0	4.43
19	60-3781	Lung	f	out	18	DAG 18:1;0_18:1;0	20.2
16	60-3781	Kidney	f	out	18	DAG 18:1;0_18:1;0	67.59
15	60-3781	Brain	f	out	18	DAG 18:1;0_18:1;0	4.23
14	60-3781	Muscle	f	out	18	DAG 18:1;0_18:1;0	104.03
13	60-3781	Liver	f	out	18	DAG 18:1;0_18:1;0	80.32
10	60-3774	Spleen	m	out	18	DAG 18:1;0_18:1;0	25.52
9	60-3774	Lung	m	out	18	DAG 18:1;0_18:1;0	28.2
6	60-3774	Kidney	m	out	18	DAG 18:1;0_18:1;0	80.96
5	60-3774	Brain	m	out	18	DAG 18:1;0_18:1;0	4.65
4	60-3774	Muscle	m	out	18	DAG 18:1;0_18:1;0	56.7
3	60-3774	Liver	m	out	18	DAG 18:1;0_18:1;0	29.41
240	60-3874	Spleen	f	out	14	DAG 18:1;0_18:1;0	8.13
239	60-3874	Lung	f	out	14	DAG 18:1;0_18:1;0	26.88
238	60-3874	Intestine	f	out	14	DAG 18:1;0_18:1;0	1.35
236	60-3874	Kidney	f	out	14	DAG 18:1;0_18:1;0	223.76
235	60-3874	Brain	f	out	14	DAG 18:1;0_18:1;0	5.38
234	60-3874	Muscle	f	out	14	DAG 18:1;0_18:1;0	62.43
233	60-3874	Liver	f	out	14	DAG 18:1;0_18:1;0	134.98
230	60-3867	Spleen	m	out	14	DAG 18:1;0_18:1;0	12.39
229	60-3867	Lung	m	out	14	DAG 18:1;0_18:1;0	26.95
226	60-3867	Kidney	m	out	14	DAG 18:1;0_18:1;0	267.52
225	60-3867	Brain	m	out	14	DAG 18:1;0_18:1;0	4.85
224	60-3867	Muscle	m	out	14	DAG 18:1;0_18:1;0	82.56
223	60-3867	Liver	m	out	14	DAG 18:1;0_18:1;0	57.09
220	60-3891	Spleen	f	out	14	DAG 18:1;0_18:1;0	16.83
219	60-3891	Lung	f	out	14	DAG 18:1;0_18:1;0	31.42
218	60-3891	Intestine	f	out	14	DAG 18:1;0_18:1;0	2.54
216	60-3891	Kidney	f	out	14	DAG 18:1;0_18:1;0	130.09
215	60-3891	Brain	f	out	14	DAG 18:1;0_18:1;0	5.15
214	60-3891	Muscle	f	out	14	DAG 18:1;0_18:1;0	176.18
213	60-3891	Liver	f	out	14	DAG 18:1;0_18:1;0	52.64
210	60-3880	Spleen	m	out	14	DAG 18:1;0_18:1;0	18.11
209	60-3880	Lung	m	out	14	DAG 18:1;0_18:1;0	19.07
208	60-3880	Intestine	m	out	14	DAG 18:1;0_18:1;0	9.36
200	60-3866	Spleen	f	in	18	DAG 18:1;0_18:1;0	8.12
199	60-3866	Lung	f	in	18	DAG 18:1;0_18:1;0	11.68
196	60-3866	Kidney	f	in	18	DAG 18:1;0_18:1;0	81.25
195	60-3866	Brain	f	in	18	DAG 18:1;0_18:1;0	13.05
194	60-3866	Muscle	f	in	18	DAG 18:1;0_18:1;0	44.4
193	60-3866	Liver	f	in	18	DAG 18:1;0_18:1;0	29.21
190	60-3865	Spleen	f	in	18	DAG 18:1;0_18:1;0	5.44
189	60-3865	Lung	f	in	18	DAG 18:1;0_18:1;0	12.59
188	60-3865	Intestine	f	in	18	DAG 18:1;0_18:1;0	1.78
186	60-3865	Kidney	f	in	18	DAG 18:1;0_18:1;0	61.92
185	60-3865	Brain	f	in	18	DAG 18:1;0_18:1;0	14.54
184	60-3865	Muscle	f	in	18	DAG 18:1;0_18:1;0	52.21
183	60-3865	Liver	f	in	18	DAG 18:1;0_18:1;0	20.71
180	60-3864	Spleen	f	in	18	DAG 18:1;0_18:1;0	5.38
179	60-3864	Lung	f	in	18	DAG 18:1;0_18:1;0	13.31
176	60-3864	Kidney	f	in	18	DAG 18:1;0_18:1;0	84.96
175	60-3864	Brain	f	in	18	DAG 18:1;0_18:1;0	8.23
174	60-3864	Muscle	f	in	18	DAG 18:1;0_18:1;0	97.29
173	60-3864	Liver	f	in	18	DAG 18:1;0_18:1;0	45.06
170	60-3863	Spleen	m	in	18	DAG 18:1;0_18:1;0	20.41
169	60-3863	Lung	m	in	18	DAG 18:1;0_18:1;0	9.66
166	60-3863	Kidney	m	in	18	DAG 18:1;0_18:1;0	61.81
165	60-3863	Brain	m	in	18	DAG 18:1;0_18:1;0	4.5
164	60-3863	Muscle	m	in	18	DAG 18:1;0_18:1;0	43.33
163	60-3863	Liver	m	in	18	DAG 18:1;0_18:1;0	49.26
160	60-3862	Spleen	m	in	18	DAG 18:1;0_18:1;0	79.83
159	60-3862	Lung	m	in	18	DAG 18:1;0_18:1;0	17.79
156	60-3862	Kidney	m	in	18	DAG 18:1;0_18:1;0	121.98
155	60-3862	Brain	m	in	18	DAG 18:1;0_18:1;0	13.37
154	60-3862	Muscle	m	in	18	DAG 18:1;0_18:1;0	233.9
153	60-3862	Liver	m	in	18	DAG 18:1;0_18:1;0	21.4
150	60-3861	Spleen	m	in	18	DAG 18:1;0_18:1;0	18.38
149	60-3861	Lung	m	in	18	DAG 18:1;0_18:1;0	33.86
146	60-3861	Kidney	m	in	18	DAG 18:1;0_18:1;0	97.98
145	60-3861	Brain	m	in	18	DAG 18:1;0_18:1;0	16.56
144	60-3861	Muscle	m	in	18	DAG 18:1;0_18:1;0	48.95
143	60-3861	Liver	m	in	18	DAG 18:1;0_18:1;0	29.76
140	60-3848	Spleen	f	in	14	DAG 18:1;0_18:1;0	28.24
139	60-3848	Lung	f	in	14	DAG 18:1;0_18:1;0	16.83
136	60-3848	Kidney	f	in	14	DAG 18:1;0_18:1;0	186.49
135	60-3848	Brain	f	in	14	DAG 18:1;0_18:1;0	9.46
134	60-3848	Muscle	f	in	14	DAG 18:1;0_18:1;0	127.69
133	60-3848	Liver	f	in	14	DAG 18:1;0_18:1;0	54.51
130	60-3847	Spleen	f	in	14	DAG 18:1;0_18:1;0	51
129	60-3847	Lung	f	in	14	DAG 18:1;0_18:1;0	45.96
128	60-3847	Intestine	f	in	14	DAG 18:1;0_18:1;0	2.39
126	60-3847	Kidney	f	in	14	DAG 18:1;0_18:1;0	131.32
125	60-3847	Brain	f	in	14	DAG 18:1;0_18:1;0	48.6
124	60-3847	Muscle	f	in	14	DAG 18:1;0_18:1;0	76.21
123	60-3847	Liver	f	in	14	DAG 18:1;0_18:1;0	75.32
119	60-3846	Lung	f	in	14	DAG 16:0;0_20:3;0	1.5
116	60-3846	Kidney	f	in	14	DAG 16:0;0_20:3;0	1.31
114	60-3846	Muscle	f	in	14	DAG 16:0;0_20:3;0	1.62
109	60-3845	Lung	m	in	14	DAG 16:0;0_20:3;0	1.27
106	60-3845	Kidney	m	in	14	DAG 16:0;0_20:3;0	1.96
104	60-3845	Muscle	m	in	14	DAG 16:0;0_20:3;0	1.03
103	60-3845	Liver	m	in	14	DAG 16:0;0_20:3;0	2.07
100	60-3844	Spleen	m	in	14	DAG 16:0;0_20:3;0	1.2
99	60-3844	Lung	m	in	14	DAG 16:0;0_20:3;0	1.47
96	60-3844	Kidney	m	in	14	DAG 16:0;0_20:3;0	1.44
94	60-3844	Muscle	m	in	14	DAG 16:0;0_20:3;0	1.53
89	60-3843	Lung	m	in	14	DAG 16:0;0_20:3;0	2.06
86	60-3843	Kidney	m	in	14	DAG 16:0;0_20:3;0	1.96
84	60-3843	Muscle	m	in	14	DAG 16:0;0_20:3;0	1.45
83	60-3843	Liver	m	in	14	DAG 16:0;0_20:3;0	3.77
80	60-3832	Spleen	f	out	14	DAG 16:0;0_20:3;0	1.26
73	60-3832	Liver	f	out	14	DAG 16:0;0_20:3;0	1.45
68	60-3823	Intestine	m	out	14	DAG 16:0;0_20:3;0	1.24
66	60-3823	Kidney	m	out	14	DAG 16:0;0_20:3;0	1.68
64	60-3823	Muscle	m	out	14	DAG 16:0;0_20:3;0	1.03
63	60-3823	Liver	m	out	14	DAG 16:0;0_20:3;0	2.38
59	60-3816	Lung	f	out	18	DAG 16:0;0_20:3;0	1.99
53	60-3816	Liver	f	out	18	DAG 16:0;0_20:3;0	1.46
49	60-3809	Lung	m	out	18	DAG 16:0;0_20:3;0	1.14
46	60-3809	Kidney	m	out	18	DAG 16:0;0_20:3;0	1.21
43	60-3809	Liver	m	out	18	DAG 16:0;0_20:3;0	2.81
39	60-3793	Lung	f	out	18	DAG 16:0;0_20:3;0	1.84
36	60-3793	Kidney	f	out	18	DAG 16:0;0_20:3;0	1.76
33	60-3793	Liver	f	out	18	DAG 16:0;0_20:3;0	1.29
30	60-3785	Spleen	m	out	18	DAG 16:0;0_20:3;0	1.75
26	60-3785	Kidney	m	out	18	DAG 16:0;0_20:3;0	3.09
23	60-3785	Liver	m	out	18	DAG 16:0;0_20:3;0	2.42
19	60-3781	Lung	f	out	18	DAG 16:0;0_20:3;0	1.9
13	60-3781	Liver	f	out	18	DAG 16:0;0_20:3;0	1
9	60-3774	Lung	m	out	18	DAG 16:0;0_20:3;0	2.45
6	60-3774	Kidney	m	out	18	DAG 16:0;0_20:3;0	1.1
3	60-3774	Liver	m	out	18	DAG 16:0;0_20:3;0	2.03
239	60-3874	Lung	f	out	14	DAG 16:0;0_20:3;0	1.25
229	60-3867	Lung	m	out	14	DAG 16:0;0_20:3;0	1.05
226	60-3867	Kidney	m	out	14	DAG 16:0;0_20:3;0	3.01
213	60-3891	Liver	f	out	14	DAG 16:0;0_20:3;0	1.33
209	60-3880	Lung	m	out	14	DAG 16:0;0_20:3;0	2.03
208	60-3880	Intestine	m	out	14	DAG 16:0;0_20:3;0	1.8
199	60-3866	Lung	f	in	18	DAG 16:0;0_20:3;0	1.11
196	60-3866	Kidney	f	in	18	DAG 16:0;0_20:3;0	1.09
195	60-3866	Brain	f	in	18	DAG 16:0;0_20:3;0	1.53
193	60-3866	Liver	f	in	18	DAG 16:0;0_20:3;0	1.83
189	60-3865	Lung	f	in	18	DAG 16:0;0_20:3;0	1.62
185	60-3865	Brain	f	in	18	DAG 16:0;0_20:3;0	1.6
184	60-3865	Muscle	f	in	18	DAG 16:0;0_20:3;0	1.07
183	60-3865	Liver	f	in	18	DAG 16:0;0_20:3;0	1.27
179	60-3864	Lung	f	in	18	DAG 16:0;0_20:3;0	1.49
176	60-3864	Kidney	f	in	18	DAG 16:0;0_20:3;0	1.53
173	60-3864	Liver	f	in	18	DAG 16:0;0_20:3;0	1.84
170	60-3863	Spleen	m	in	18	DAG 16:0;0_20:3;0	1.06
169	60-3863	Lung	m	in	18	DAG 16:0;0_20:3;0	1.62
166	60-3863	Kidney	m	in	18	DAG 16:0;0_20:3;0	1.03
163	60-3863	Liver	m	in	18	DAG 16:0;0_20:3;0	3.07
159	60-3862	Lung	m	in	18	DAG 16:0;0_20:3;0	2.08
156	60-3862	Kidney	m	in	18	DAG 16:0;0_20:3;0	2.64
155	60-3862	Brain	m	in	18	DAG 16:0;0_20:3;0	4.84
153	60-3862	Liver	m	in	18	DAG 16:0;0_20:3;0	1.84
149	60-3861	Lung	m	in	18	DAG 16:0;0_20:3;0	1.1
146	60-3861	Kidney	m	in	18	DAG 16:0;0_20:3;0	2.5
145	60-3861	Brain	m	in	18	DAG 16:0;0_20:3;0	1.36
144	60-3861	Muscle	m	in	18	DAG 16:0;0_20:3;0	1.78
143	60-3861	Liver	m	in	18	DAG 16:0;0_20:3;0	1.84
139	60-3848	Lung	f	in	14	DAG 16:0;0_20:3;0	1.26
133	60-3848	Liver	f	in	14	DAG 16:0;0_20:3;0	1.01
129	60-3847	Lung	f	in	14	DAG 16:0;0_20:3;0	2.25
124	60-3847	Muscle	f	in	14	DAG 16:0;0_20:3;0	1.05
123	60-3847	Liver	f	in	14	DAG 16:0;0_20:3;0	1.27
116	60-3846	Kidney	f	in	14	DAG 18:0;0_18:3;0	1.27
76	60-3832	Kidney	f	out	14	DAG 18:0;0_18:3;0	1.37
46	60-3809	Kidney	m	out	18	DAG 18:0;0_18:3;0	1.02
36	60-3793	Kidney	f	out	18	DAG 18:0;0_18:3;0	3.47
6	60-3774	Kidney	m	out	18	DAG 18:0;0_18:3;0	2.9
236	60-3874	Kidney	f	out	14	DAG 18:0;0_18:3;0	2.65
216	60-3891	Kidney	f	out	14	DAG 18:0;0_18:3;0	1.23
214	60-3891	Muscle	f	out	14	DAG 18:0;0_18:3;0	1.31
196	60-3866	Kidney	f	in	18	DAG 18:0;0_18:3;0	2.8
194	60-3866	Muscle	f	in	18	DAG 18:0;0_18:3;0	1.22
186	60-3865	Kidney	f	in	18	DAG 18:0;0_18:3;0	1.99
176	60-3864	Kidney	f	in	18	DAG 18:0;0_18:3;0	2.53
166	60-3863	Kidney	m	in	18	DAG 18:0;0_18:3;0	1.78
156	60-3862	Kidney	m	in	18	DAG 18:0;0_18:3;0	3.61
146	60-3861	Kidney	m	in	18	DAG 18:0;0_18:3;0	3.45
136	60-3848	Kidney	f	in	14	DAG 18:0;0_18:3;0	2.13
120	60-3846	Spleen	f	in	14	DAG 18:1;0_18:2;0	27.45
119	60-3846	Lung	f	in	14	DAG 18:1;0_18:2;0	26.28
116	60-3846	Kidney	f	in	14	DAG 18:1;0_18:2;0	156.54
114	60-3846	Muscle	f	in	14	DAG 18:1;0_18:2;0	385.7
113	60-3846	Liver	f	in	14	DAG 18:1;0_18:2;0	41.94
110	60-3845	Spleen	m	in	14	DAG 18:1;0_18:2;0	53.09
109	60-3845	Lung	m	in	14	DAG 18:1;0_18:2;0	16.8
108	60-3845	Intestine	m	in	14	DAG 18:1;0_18:2;0	3.95
106	60-3845	Kidney	m	in	14	DAG 18:1;0_18:2;0	278.67
105	60-3845	Brain	m	in	14	DAG 18:1;0_18:2;0	1.56
104	60-3845	Muscle	m	in	14	DAG 18:1;0_18:2;0	164.64
103	60-3845	Liver	m	in	14	DAG 18:1;0_18:2;0	62.45
100	60-3844	Spleen	m	in	14	DAG 18:1;0_18:2;0	32.05
99	60-3844	Lung	m	in	14	DAG 18:1;0_18:2;0	16.92
98	60-3844	Intestine	m	in	14	DAG 18:1;0_18:2;0	1.72
96	60-3844	Kidney	m	in	14	DAG 18:1;0_18:2;0	280.31
95	60-3844	Brain	m	in	14	DAG 18:1;0_18:2;0	1.48
94	60-3844	Muscle	m	in	14	DAG 18:1;0_18:2;0	188.49
93	60-3844	Liver	m	in	14	DAG 18:1;0_18:2;0	36.89
90	60-3843	Spleen	m	in	14	DAG 18:1;0_18:2;0	43.91
89	60-3843	Lung	m	in	14	DAG 18:1;0_18:2;0	25.37
86	60-3843	Kidney	m	in	14	DAG 18:1;0_18:2;0	189.47
85	60-3843	Brain	m	in	14	DAG 18:1;0_18:2;0	1.77
84	60-3843	Muscle	m	in	14	DAG 18:1;0_18:2;0	152.22
83	60-3843	Liver	m	in	14	DAG 18:1;0_18:2;0	156.69
80	60-3832	Spleen	f	out	14	DAG 18:1;0_18:2;0	73.62
79	60-3832	Lung	f	out	14	DAG 18:1;0_18:2;0	8.97
78	60-3832	Intestine	f	out	14	DAG 18:1;0_18:2;0	1.89
76	60-3832	Kidney	f	out	14	DAG 18:1;0_18:2;0	224.9
74	60-3832	Muscle	f	out	14	DAG 18:1;0_18:2;0	273.94
73	60-3832	Liver	f	out	14	DAG 18:1;0_18:2;0	74.99
70	60-3823	Spleen	m	out	14	DAG 18:1;0_18:2;0	51.49
69	60-3823	Lung	m	out	14	DAG 18:1;0_18:2;0	9.14
68	60-3823	Intestine	m	out	14	DAG 18:1;0_18:2;0	6.51
66	60-3823	Kidney	m	out	14	DAG 18:1;0_18:2;0	100.48
65	60-3823	Brain	m	out	14	DAG 18:1;0_18:2;0	1.78
64	60-3823	Muscle	m	out	14	DAG 18:1;0_18:2;0	171.85
63	60-3823	Liver	m	out	14	DAG 18:1;0_18:2;0	67.69
60	60-3816	Spleen	f	out	18	DAG 18:1;0_18:2;0	33.97
59	60-3816	Lung	f	out	18	DAG 18:1;0_18:2;0	26.16
56	60-3816	Kidney	f	out	18	DAG 18:1;0_18:2;0	181.21
54	60-3816	Muscle	f	out	18	DAG 18:1;0_18:2;0	179.28
53	60-3816	Liver	f	out	18	DAG 18:1;0_18:2;0	74.02
50	60-3809	Spleen	m	out	18	DAG 18:1;0_18:2;0	61.38
49	60-3809	Lung	m	out	18	DAG 18:1;0_18:2;0	16.28
46	60-3809	Kidney	m	out	18	DAG 18:1;0_18:2;0	94.2
44	60-3809	Muscle	m	out	18	DAG 18:1;0_18:2;0	162.03
43	60-3809	Liver	m	out	18	DAG 18:1;0_18:2;0	69.26
40	60-3793	Spleen	f	out	18	DAG 18:1;0_18:2;0	31.13
39	60-3793	Lung	f	out	18	DAG 18:1;0_18:2;0	30.13
38	60-3793	Intestine	f	out	18	DAG 18:1;0_18:2;0	2.9
36	60-3793	Kidney	f	out	18	DAG 18:1;0_18:2;0	269.24
35	60-3793	Brain	f	out	18	DAG 18:1;0_18:2;0	3.54
34	60-3793	Muscle	f	out	18	DAG 18:1;0_18:2;0	271.49
33	60-3793	Liver	f	out	18	DAG 18:1;0_18:2;0	90.71
30	60-3785	Spleen	m	out	18	DAG 18:1;0_18:2;0	213.2
29	60-3785	Lung	m	out	18	DAG 18:1;0_18:2;0	17.33
26	60-3785	Kidney	m	out	18	DAG 18:1;0_18:2;0	1087.45
25	60-3785	Brain	m	out	18	DAG 18:1;0_18:2;0	4.5
24	60-3785	Muscle	m	out	18	DAG 18:1;0_18:2;0	265.96
23	60-3785	Liver	m	out	18	DAG 18:1;0_18:2;0	120.04
20	60-3781	Spleen	f	out	18	DAG 18:1;0_18:2;0	9.32
19	60-3781	Lung	f	out	18	DAG 18:1;0_18:2;0	28.62
16	60-3781	Kidney	f	out	18	DAG 18:1;0_18:2;0	191.32
15	60-3781	Brain	f	out	18	DAG 18:1;0_18:2;0	1.65
14	60-3781	Muscle	f	out	18	DAG 18:1;0_18:2;0	350.99
13	60-3781	Liver	f	out	18	DAG 18:1;0_18:2;0	89.01
10	60-3774	Spleen	m	out	18	DAG 18:1;0_18:2;0	41.44
9	60-3774	Lung	m	out	18	DAG 18:1;0_18:2;0	49.65
6	60-3774	Kidney	m	out	18	DAG 18:1;0_18:2;0	281.5
4	60-3774	Muscle	m	out	18	DAG 18:1;0_18:2;0	176.9
3	60-3774	Liver	m	out	18	DAG 18:1;0_18:2;0	62.86
240	60-3874	Spleen	f	out	14	DAG 18:1;0_18:2;0	10.71
239	60-3874	Lung	f	out	14	DAG 18:1;0_18:2;0	28.48
238	60-3874	Intestine	f	out	14	DAG 18:1;0_18:2;0	4.59
236	60-3874	Kidney	f	out	14	DAG 18:1;0_18:2;0	522.47
234	60-3874	Muscle	f	out	14	DAG 18:1;0_18:2;0	149.5
233	60-3874	Liver	f	out	14	DAG 18:1;0_18:2;0	126.76
230	60-3867	Spleen	m	out	14	DAG 18:1;0_18:2;0	17.22
229	60-3867	Lung	m	out	14	DAG 18:1;0_18:2;0	23.02
226	60-3867	Kidney	m	out	14	DAG 18:1;0_18:2;0	500.69
225	60-3867	Brain	m	out	14	DAG 18:1;0_18:2;0	1.97
224	60-3867	Muscle	m	out	14	DAG 18:1;0_18:2;0	176.66
223	60-3867	Liver	m	out	14	DAG 18:1;0_18:2;0	34.59
220	60-3891	Spleen	f	out	14	DAG 18:1;0_18:2;0	18.83
219	60-3891	Lung	f	out	14	DAG 18:1;0_18:2;0	23.13
218	60-3891	Intestine	f	out	14	DAG 18:1;0_18:2;0	3.19
216	60-3891	Kidney	f	out	14	DAG 18:1;0_18:2;0	224.35
215	60-3891	Brain	f	out	14	DAG 18:1;0_18:2;0	2.3
214	60-3891	Muscle	f	out	14	DAG 18:1;0_18:2;0	386.27
213	60-3891	Liver	f	out	14	DAG 18:1;0_18:2;0	51.19
210	60-3880	Spleen	m	out	14	DAG 18:1;0_18:2;0	33.61
209	60-3880	Lung	m	out	14	DAG 18:1;0_18:2;0	24.17
208	60-3880	Intestine	m	out	14	DAG 18:1;0_18:2;0	33.46
200	60-3866	Spleen	f	in	18	DAG 18:1;0_18:2;0	12.42
199	60-3866	Lung	f	in	18	DAG 18:1;0_18:2;0	16.73
196	60-3866	Kidney	f	in	18	DAG 18:1;0_18:2;0	225.88
195	60-3866	Brain	f	in	18	DAG 18:1;0_18:2;0	1.7
194	60-3866	Muscle	f	in	18	DAG 18:1;0_18:2;0	174.76
193	60-3866	Liver	f	in	18	DAG 18:1;0_18:2;0	113.36
190	60-3865	Spleen	f	in	18	DAG 18:1;0_18:2;0	9.04
189	60-3865	Lung	f	in	18	DAG 18:1;0_18:2;0	20.35
188	60-3865	Intestine	f	in	18	DAG 18:1;0_18:2;0	5.43
186	60-3865	Kidney	f	in	18	DAG 18:1;0_18:2;0	170.44
185	60-3865	Brain	f	in	18	DAG 18:1;0_18:2;0	2.89
184	60-3865	Muscle	f	in	18	DAG 18:1;0_18:2;0	183.02
183	60-3865	Liver	f	in	18	DAG 18:1;0_18:2;0	82.55
180	60-3864	Spleen	f	in	18	DAG 18:1;0_18:2;0	9.39
179	60-3864	Lung	f	in	18	DAG 18:1;0_18:2;0	20.67
176	60-3864	Kidney	f	in	18	DAG 18:1;0_18:2;0	201.16
174	60-3864	Muscle	f	in	18	DAG 18:1;0_18:2;0	365.35
173	60-3864	Liver	f	in	18	DAG 18:1;0_18:2;0	161.77
170	60-3863	Spleen	m	in	18	DAG 18:1;0_18:2;0	49.47
169	60-3863	Lung	m	in	18	DAG 18:1;0_18:2;0	16.61
166	60-3863	Kidney	m	in	18	DAG 18:1;0_18:2;0	209.13
164	60-3863	Muscle	m	in	18	DAG 18:1;0_18:2;0	169.47
163	60-3863	Liver	m	in	18	DAG 18:1;0_18:2;0	152.35
160	60-3862	Spleen	m	in	18	DAG 18:1;0_18:2;0	136.32
159	60-3862	Lung	m	in	18	DAG 18:1;0_18:2;0	30.24
158	60-3862	Intestine	m	in	18	DAG 18:1;0_18:2;0	1.69
156	60-3862	Kidney	m	in	18	DAG 18:1;0_18:2;0	381.17
155	60-3862	Brain	m	in	18	DAG 18:1;0_18:2;0	14.9
154	60-3862	Muscle	m	in	18	DAG 18:1;0_18:2;0	966.57
153	60-3862	Liver	m	in	18	DAG 18:1;0_18:2;0	73.2
150	60-3861	Spleen	m	in	18	DAG 18:1;0_18:2;0	40.91
149	60-3861	Lung	m	in	18	DAG 18:1;0_18:2;0	50.44
148	60-3861	Intestine	m	in	18	DAG 18:1;0_18:2;0	2.74
146	60-3861	Kidney	m	in	18	DAG 18:1;0_18:2;0	324.93
145	60-3861	Brain	m	in	18	DAG 18:1;0_18:2;0	1.94
144	60-3861	Muscle	m	in	18	DAG 18:1;0_18:2;0	188.23
143	60-3861	Liver	m	in	18	DAG 18:1;0_18:2;0	85.3
140	60-3848	Spleen	f	in	14	DAG 18:1;0_18:2;0	33.65
139	60-3848	Lung	f	in	14	DAG 18:1;0_18:2;0	14.44
136	60-3848	Kidney	f	in	14	DAG 18:1;0_18:2;0	363.64
134	60-3848	Muscle	f	in	14	DAG 18:1;0_18:2;0	257.97
133	60-3848	Liver	f	in	14	DAG 18:1;0_18:2;0	90.7
130	60-3847	Spleen	f	in	14	DAG 18:1;0_18:2;0	52.58
129	60-3847	Lung	f	in	14	DAG 18:1;0_18:2;0	34.4
128	60-3847	Intestine	f	in	14	DAG 18:1;0_18:2;0	3.72
126	60-3847	Kidney	f	in	14	DAG 18:1;0_18:2;0	242.53
125	60-3847	Brain	f	in	14	DAG 18:1;0_18:2;0	9.11
124	60-3847	Muscle	f	in	14	DAG 18:1;0_18:2;0	153.12
123	60-3847	Liver	f	in	14	DAG 18:1;0_18:2;0	102.06
120	60-3846	Spleen	f	in	14	DAG 16:0;0_20:4;0	3.38
119	60-3846	Lung	f	in	14	DAG 16:0;0_20:4;0	4.95
116	60-3846	Kidney	f	in	14	DAG 16:0;0_20:4;0	9.12
115	60-3846	Brain	f	in	14	DAG 16:0;0_20:4;0	5.82
114	60-3846	Muscle	f	in	14	DAG 16:0;0_20:4;0	7.26
113	60-3846	Liver	f	in	14	DAG 16:0;0_20:4;0	3.49
110	60-3845	Spleen	m	in	14	DAG 16:0;0_20:4;0	2.01
109	60-3845	Lung	m	in	14	DAG 16:0;0_20:4;0	3.3
106	60-3845	Kidney	m	in	14	DAG 16:0;0_20:4;0	9.02
105	60-3845	Brain	m	in	14	DAG 16:0;0_20:4;0	5.48
104	60-3845	Muscle	m	in	14	DAG 16:0;0_20:4;0	5.13
103	60-3845	Liver	m	in	14	DAG 16:0;0_20:4;0	9.65
100	60-3844	Spleen	m	in	14	DAG 16:0;0_20:4;0	3.74
99	60-3844	Lung	m	in	14	DAG 16:0;0_20:4;0	4.02
96	60-3844	Kidney	m	in	14	DAG 16:0;0_20:4;0	6.11
95	60-3844	Brain	m	in	14	DAG 16:0;0_20:4;0	3.12
94	60-3844	Muscle	m	in	14	DAG 16:0;0_20:4;0	4.97
93	60-3844	Liver	m	in	14	DAG 16:0;0_20:4;0	4.47
90	60-3843	Spleen	m	in	14	DAG 16:0;0_20:4;0	2.42
89	60-3843	Lung	m	in	14	DAG 16:0;0_20:4;0	4.29
86	60-3843	Kidney	m	in	14	DAG 16:0;0_20:4;0	6.08
85	60-3843	Brain	m	in	14	DAG 16:0;0_20:4;0	5.72
84	60-3843	Muscle	m	in	14	DAG 16:0;0_20:4;0	5.04
83	60-3843	Liver	m	in	14	DAG 16:0;0_20:4;0	15.07
80	60-3832	Spleen	f	out	14	DAG 16:0;0_20:4;0	5.38
79	60-3832	Lung	f	out	14	DAG 16:0;0_20:4;0	2.47
76	60-3832	Kidney	f	out	14	DAG 16:0;0_20:4;0	7.66
75	60-3832	Brain	f	out	14	DAG 16:0;0_20:4;0	5.24
74	60-3832	Muscle	f	out	14	DAG 16:0;0_20:4;0	5.65
73	60-3832	Liver	f	out	14	DAG 16:0;0_20:4;0	8.77
70	60-3823	Spleen	m	out	14	DAG 16:0;0_20:4;0	1.79
69	60-3823	Lung	m	out	14	DAG 16:0;0_20:4;0	1.17
68	60-3823	Intestine	m	out	14	DAG 16:0;0_20:4;0	6.14
66	60-3823	Kidney	m	out	14	DAG 16:0;0_20:4;0	6.97
65	60-3823	Brain	m	out	14	DAG 16:0;0_20:4;0	4.46
64	60-3823	Muscle	m	out	14	DAG 16:0;0_20:4;0	4.31
63	60-3823	Liver	m	out	14	DAG 16:0;0_20:4;0	6.79
60	60-3816	Spleen	f	out	18	DAG 16:0;0_20:4;0	1.85
59	60-3816	Lung	f	out	18	DAG 16:0;0_20:4;0	5.18
56	60-3816	Kidney	f	out	18	DAG 16:0;0_20:4;0	4.43
55	60-3816	Brain	f	out	18	DAG 16:0;0_20:4;0	3.55
54	60-3816	Muscle	f	out	18	DAG 16:0;0_20:4;0	4.47
53	60-3816	Liver	f	out	18	DAG 16:0;0_20:4;0	8.15
50	60-3809	Spleen	m	out	18	DAG 16:0;0_20:4;0	2.59
49	60-3809	Lung	m	out	18	DAG 16:0;0_20:4;0	2.87
46	60-3809	Kidney	m	out	18	DAG 16:0;0_20:4;0	5
45	60-3809	Brain	m	out	18	DAG 16:0;0_20:4;0	6.47
44	60-3809	Muscle	m	out	18	DAG 16:0;0_20:4;0	4.34
43	60-3809	Liver	m	out	18	DAG 16:0;0_20:4;0	11.15
40	60-3793	Spleen	f	out	18	DAG 16:0;0_20:4;0	3.07
39	60-3793	Lung	f	out	18	DAG 16:0;0_20:4;0	5.82
36	60-3793	Kidney	f	out	18	DAG 16:0;0_20:4;0	9.92
35	60-3793	Brain	f	out	18	DAG 16:0;0_20:4;0	2.79
34	60-3793	Muscle	f	out	18	DAG 16:0;0_20:4;0	5.31
33	60-3793	Liver	f	out	18	DAG 16:0;0_20:4;0	5.08
30	60-3785	Spleen	m	out	18	DAG 16:0;0_20:4;0	3.09
29	60-3785	Lung	m	out	18	DAG 16:0;0_20:4;0	2.43
26	60-3785	Kidney	m	out	18	DAG 16:0;0_20:4;0	18.41
25	60-3785	Brain	m	out	18	DAG 16:0;0_20:4;0	2.9
24	60-3785	Muscle	m	out	18	DAG 16:0;0_20:4;0	4.3
23	60-3785	Liver	m	out	18	DAG 16:0;0_20:4;0	7.33
20	60-3781	Spleen	f	out	18	DAG 16:0;0_20:4;0	2.36
19	60-3781	Lung	f	out	18	DAG 16:0;0_20:4;0	5.33
16	60-3781	Kidney	f	out	18	DAG 16:0;0_20:4;0	3.75
15	60-3781	Brain	f	out	18	DAG 16:0;0_20:4;0	2.82
14	60-3781	Muscle	f	out	18	DAG 16:0;0_20:4;0	6.99
13	60-3781	Liver	f	out	18	DAG 16:0;0_20:4;0	4.62
9	60-3774	Lung	m	out	18	DAG 16:0;0_20:4;0	5.05
6	60-3774	Kidney	m	out	18	DAG 16:0;0_20:4;0	4.55
5	60-3774	Brain	m	out	18	DAG 16:0;0_20:4;0	3.34
4	60-3774	Muscle	m	out	18	DAG 16:0;0_20:4;0	4.15
3	60-3774	Liver	m	out	18	DAG 16:0;0_20:4;0	7.64
240	60-3874	Spleen	f	out	14	DAG 16:0;0_20:4;0	3.07
239	60-3874	Lung	f	out	14	DAG 16:0;0_20:4;0	4.23
238	60-3874	Intestine	f	out	14	DAG 16:0;0_20:4;0	4.25
236	60-3874	Kidney	f	out	14	DAG 16:0;0_20:4;0	10.12
235	60-3874	Brain	f	out	14	DAG 16:0;0_20:4;0	5.46
233	60-3874	Liver	f	out	14	DAG 16:0;0_20:4;0	4.3
230	60-3867	Spleen	m	out	14	DAG 16:0;0_20:4;0	2.24
229	60-3867	Lung	m	out	14	DAG 16:0;0_20:4;0	2.98
228	60-3867	Intestine	m	out	14	DAG 16:0;0_20:4;0	1.01
226	60-3867	Kidney	m	out	14	DAG 16:0;0_20:4;0	10.68
225	60-3867	Brain	m	out	14	DAG 16:0;0_20:4;0	3.76
224	60-3867	Muscle	m	out	14	DAG 16:0;0_20:4;0	3.97
223	60-3867	Liver	m	out	14	DAG 16:0;0_20:4;0	3.99
220	60-3891	Spleen	f	out	14	DAG 16:0;0_20:4;0	2.08
219	60-3891	Lung	f	out	14	DAG 16:0;0_20:4;0	2.78
216	60-3891	Kidney	f	out	14	DAG 16:0;0_20:4;0	5.99
215	60-3891	Brain	f	out	14	DAG 16:0;0_20:4;0	4.86
214	60-3891	Muscle	f	out	14	DAG 16:0;0_20:4;0	7.08
213	60-3891	Liver	f	out	14	DAG 16:0;0_20:4;0	6.55
210	60-3880	Spleen	m	out	14	DAG 16:0;0_20:4;0	3.63
209	60-3880	Lung	m	out	14	DAG 16:0;0_20:4;0	5.23
208	60-3880	Intestine	m	out	14	DAG 16:0;0_20:4;0	11.14
200	60-3866	Spleen	f	in	18	DAG 16:0;0_20:4;0	1.77
199	60-3866	Lung	f	in	18	DAG 16:0;0_20:4;0	2.88
196	60-3866	Kidney	f	in	18	DAG 16:0;0_20:4;0	8.74
195	60-3866	Brain	f	in	18	DAG 16:0;0_20:4;0	5.68
194	60-3866	Muscle	f	in	18	DAG 16:0;0_20:4;0	3.2
193	60-3866	Liver	f	in	18	DAG 16:0;0_20:4;0	8.48
190	60-3865	Spleen	f	in	18	DAG 16:0;0_20:4;0	1.53
189	60-3865	Lung	f	in	18	DAG 16:0;0_20:4;0	3.57
186	60-3865	Kidney	f	in	18	DAG 16:0;0_20:4;0	5.97
185	60-3865	Brain	f	in	18	DAG 16:0;0_20:4;0	12.4
184	60-3865	Muscle	f	in	18	DAG 16:0;0_20:4;0	3.17
183	60-3865	Liver	f	in	18	DAG 16:0;0_20:4;0	6.29
180	60-3864	Spleen	f	in	18	DAG 16:0;0_20:4;0	1.4
179	60-3864	Lung	f	in	18	DAG 16:0;0_20:4;0	2.92
176	60-3864	Kidney	f	in	18	DAG 16:0;0_20:4;0	8.59
175	60-3864	Brain	f	in	18	DAG 16:0;0_20:4;0	5.61
173	60-3864	Liver	f	in	18	DAG 16:0;0_20:4;0	7.58
170	60-3863	Spleen	m	in	18	DAG 16:0;0_20:4;0	5
169	60-3863	Lung	m	in	18	DAG 16:0;0_20:4;0	2.76
166	60-3863	Kidney	m	in	18	DAG 16:0;0_20:4;0	4.64
165	60-3863	Brain	m	in	18	DAG 16:0;0_20:4;0	3.76
164	60-3863	Muscle	m	in	18	DAG 16:0;0_20:4;0	3.33
163	60-3863	Liver	m	in	18	DAG 16:0;0_20:4;0	10.59
159	60-3862	Lung	m	in	18	DAG 16:0;0_20:4;0	3.25
156	60-3862	Kidney	m	in	18	DAG 16:0;0_20:4;0	9.17
155	60-3862	Brain	m	in	18	DAG 16:0;0_20:4;0	17.39
153	60-3862	Liver	m	in	18	DAG 16:0;0_20:4;0	6.31
150	60-3861	Spleen	m	in	18	DAG 16:0;0_20:4;0	1.61
149	60-3861	Lung	m	in	18	DAG 16:0;0_20:4;0	2.59
148	60-3861	Intestine	m	in	18	DAG 16:0;0_20:4;0	5.89
146	60-3861	Kidney	m	in	18	DAG 16:0;0_20:4;0	9.72
145	60-3861	Brain	m	in	18	DAG 16:0;0_20:4;0	13.31
143	60-3861	Liver	m	in	18	DAG 16:0;0_20:4;0	5.71
140	60-3848	Spleen	f	in	14	DAG 16:0;0_20:4;0	3.48
139	60-3848	Lung	f	in	14	DAG 16:0;0_20:4;0	4.64
136	60-3848	Kidney	f	in	14	DAG 16:0;0_20:4;0	12.82
135	60-3848	Brain	f	in	14	DAG 16:0;0_20:4;0	5.82
134	60-3848	Muscle	f	in	14	DAG 16:0;0_20:4;0	5.84
133	60-3848	Liver	f	in	14	DAG 16:0;0_20:4;0	5.62
130	60-3847	Spleen	f	in	14	DAG 16:0;0_20:4;0	4.68
129	60-3847	Lung	f	in	14	DAG 16:0;0_20:4;0	8.17
126	60-3847	Kidney	f	in	14	DAG 16:0;0_20:4;0	7.87
125	60-3847	Brain	f	in	14	DAG 16:0;0_20:4;0	3.99
124	60-3847	Muscle	f	in	14	DAG 16:0;0_20:4;0	5.52
123	60-3847	Liver	f	in	14	DAG 16:0;0_20:4;0	5.53
106	60-3845	Kidney	m	in	14	DAG 16:1;0_20:3;0	1.99
96	60-3844	Kidney	m	in	14	DAG 16:1;0_20:3;0	1.63
83	60-3843	Liver	m	in	14	DAG 16:1;0_20:3;0	1.68
26	60-3785	Kidney	m	out	18	DAG 16:1;0_20:3;0	2.22
226	60-3867	Kidney	m	out	14	DAG 16:1;0_20:3;0	1.33
154	60-3862	Muscle	m	in	18	DAG 16:1;0_20:3;0	2.88
146	60-3861	Kidney	m	in	18	DAG 16:1;0_20:3;0	1.41
120	60-3846	Spleen	f	in	14	DAG 18:1;0_18:3;0	2.08
119	60-3846	Lung	f	in	14	DAG 18:1;0_18:3;0	2.2
116	60-3846	Kidney	f	in	14	DAG 18:1;0_18:3;0	8.4
114	60-3846	Muscle	f	in	14	DAG 18:1;0_18:3;0	35.91
113	60-3846	Liver	f	in	14	DAG 18:1;0_18:3;0	3.91
110	60-3845	Spleen	m	in	14	DAG 18:1;0_18:3;0	2.94
109	60-3845	Lung	m	in	14	DAG 18:1;0_18:3;0	1.42
108	60-3845	Intestine	m	in	14	DAG 18:1;0_18:3;0	1.28
106	60-3845	Kidney	m	in	14	DAG 18:1;0_18:3;0	19.14
104	60-3845	Muscle	m	in	14	DAG 18:1;0_18:3;0	16.32
103	60-3845	Liver	m	in	14	DAG 18:1;0_18:3;0	5.53
100	60-3844	Spleen	m	in	14	DAG 18:1;0_18:3;0	2.37
99	60-3844	Lung	m	in	14	DAG 18:1;0_18:3;0	1.63
96	60-3844	Kidney	m	in	14	DAG 18:1;0_18:3;0	18.99
94	60-3844	Muscle	m	in	14	DAG 18:1;0_18:3;0	18.74
93	60-3844	Liver	m	in	14	DAG 18:1;0_18:3;0	2.9
90	60-3843	Spleen	m	in	14	DAG 18:1;0_18:3;0	3.19
89	60-3843	Lung	m	in	14	DAG 18:1;0_18:3;0	2.45
86	60-3843	Kidney	m	in	14	DAG 18:1;0_18:3;0	15.73
84	60-3843	Muscle	m	in	14	DAG 18:1;0_18:3;0	16.12
83	60-3843	Liver	m	in	14	DAG 18:1;0_18:3;0	11.36
80	60-3832	Spleen	f	out	14	DAG 18:1;0_18:3;0	4.42
79	60-3832	Lung	f	out	14	DAG 18:1;0_18:3;0	1.9
76	60-3832	Kidney	f	out	14	DAG 18:1;0_18:3;0	12.2
74	60-3832	Muscle	f	out	14	DAG 18:1;0_18:3;0	21.43
73	60-3832	Liver	f	out	14	DAG 18:1;0_18:3;0	3.8
70	60-3823	Spleen	m	out	14	DAG 18:1;0_18:3;0	5.19
69	60-3823	Lung	m	out	14	DAG 18:1;0_18:3;0	2.52
68	60-3823	Intestine	m	out	14	DAG 18:1;0_18:3;0	1.07
66	60-3823	Kidney	m	out	14	DAG 18:1;0_18:3;0	7.12
64	60-3823	Muscle	m	out	14	DAG 18:1;0_18:3;0	12.26
63	60-3823	Liver	m	out	14	DAG 18:1;0_18:3;0	3.18
60	60-3816	Spleen	f	out	18	DAG 18:1;0_18:3;0	5.55
59	60-3816	Lung	f	out	18	DAG 18:1;0_18:3;0	5.54
56	60-3816	Kidney	f	out	18	DAG 18:1;0_18:3;0	18.81
54	60-3816	Muscle	f	out	18	DAG 18:1;0_18:3;0	18.89
53	60-3816	Liver	f	out	18	DAG 18:1;0_18:3;0	7.43
50	60-3809	Spleen	m	out	18	DAG 18:1;0_18:3;0	5.45
49	60-3809	Lung	m	out	18	DAG 18:1;0_18:3;0	2.21
46	60-3809	Kidney	m	out	18	DAG 18:1;0_18:3;0	11.24
44	60-3809	Muscle	m	out	18	DAG 18:1;0_18:3;0	21.36
43	60-3809	Liver	m	out	18	DAG 18:1;0_18:3;0	6.51
40	60-3793	Spleen	f	out	18	DAG 18:1;0_18:3;0	3.35
39	60-3793	Lung	f	out	18	DAG 18:1;0_18:3;0	3.78
36	60-3793	Kidney	f	out	18	DAG 18:1;0_18:3;0	25.63
34	60-3793	Muscle	f	out	18	DAG 18:1;0_18:3;0	30.7
33	60-3793	Liver	f	out	18	DAG 18:1;0_18:3;0	10.45
30	60-3785	Spleen	m	out	18	DAG 18:1;0_18:3;0	16.48
29	60-3785	Lung	m	out	18	DAG 18:1;0_18:3;0	1.77
26	60-3785	Kidney	m	out	18	DAG 18:1;0_18:3;0	123.43
24	60-3785	Muscle	m	out	18	DAG 18:1;0_18:3;0	29.73
23	60-3785	Liver	m	out	18	DAG 18:1;0_18:3;0	12.87
20	60-3781	Spleen	f	out	18	DAG 18:1;0_18:3;0	1.29
19	60-3781	Lung	f	out	18	DAG 18:1;0_18:3;0	3.58
16	60-3781	Kidney	f	out	18	DAG 18:1;0_18:3;0	18.86
14	60-3781	Muscle	f	out	18	DAG 18:1;0_18:3;0	44.98
13	60-3781	Liver	f	out	18	DAG 18:1;0_18:3;0	8.03
10	60-3774	Spleen	m	out	18	DAG 18:1;0_18:3;0	3.1
9	60-3774	Lung	m	out	18	DAG 18:1;0_18:3;0	5.1
6	60-3774	Kidney	m	out	18	DAG 18:1;0_18:3;0	33.09
4	60-3774	Muscle	m	out	18	DAG 18:1;0_18:3;0	23.78
3	60-3774	Liver	m	out	18	DAG 18:1;0_18:3;0	5.56
239	60-3874	Lung	f	out	14	DAG 18:1;0_18:3;0	2.53
236	60-3874	Kidney	f	out	14	DAG 18:1;0_18:3;0	34.01
234	60-3874	Muscle	f	out	14	DAG 18:1;0_18:3;0	12.05
233	60-3874	Liver	f	out	14	DAG 18:1;0_18:3;0	6.65
230	60-3867	Spleen	m	out	14	DAG 18:1;0_18:3;0	1.11
229	60-3867	Lung	m	out	14	DAG 18:1;0_18:3;0	2.17
226	60-3867	Kidney	m	out	14	DAG 18:1;0_18:3;0	28.67
224	60-3867	Muscle	m	out	14	DAG 18:1;0_18:3;0	10.74
223	60-3867	Liver	m	out	14	DAG 18:1;0_18:3;0	1.79
220	60-3891	Spleen	f	out	14	DAG 18:1;0_18:3;0	1.43
219	60-3891	Lung	f	out	14	DAG 18:1;0_18:3;0	2.31
216	60-3891	Kidney	f	out	14	DAG 18:1;0_18:3;0	14.43
214	60-3891	Muscle	f	out	14	DAG 18:1;0_18:3;0	28.22
213	60-3891	Liver	f	out	14	DAG 18:1;0_18:3;0	3.62
210	60-3880	Spleen	m	out	14	DAG 18:1;0_18:3;0	2.53
209	60-3880	Lung	m	out	14	DAG 18:1;0_18:3;0	2.26
208	60-3880	Intestine	m	out	14	DAG 18:1;0_18:3;0	2.94
200	60-3866	Spleen	f	in	18	DAG 18:1;0_18:3;0	1.14
199	60-3866	Lung	f	in	18	DAG 18:1;0_18:3;0	1.71
196	60-3866	Kidney	f	in	18	DAG 18:1;0_18:3;0	20.49
194	60-3866	Muscle	f	in	18	DAG 18:1;0_18:3;0	18.71
193	60-3866	Liver	f	in	18	DAG 18:1;0_18:3;0	14.04
189	60-3865	Lung	f	in	18	DAG 18:1;0_18:3;0	1.78
186	60-3865	Kidney	f	in	18	DAG 18:1;0_18:3;0	13.63
184	60-3865	Muscle	f	in	18	DAG 18:1;0_18:3;0	19.6
183	60-3865	Liver	f	in	18	DAG 18:1;0_18:3;0	9.15
179	60-3864	Lung	f	in	18	DAG 18:1;0_18:3;0	2.1
176	60-3864	Kidney	f	in	18	DAG 18:1;0_18:3;0	14.96
174	60-3864	Muscle	f	in	18	DAG 18:1;0_18:3;0	42.05
173	60-3864	Liver	f	in	18	DAG 18:1;0_18:3;0	20.33
170	60-3863	Spleen	m	in	18	DAG 18:1;0_18:3;0	4.85
169	60-3863	Lung	m	in	18	DAG 18:1;0_18:3;0	2.17
166	60-3863	Kidney	m	in	18	DAG 18:1;0_18:3;0	21.47
164	60-3863	Muscle	m	in	18	DAG 18:1;0_18:3;0	21.73
163	60-3863	Liver	m	in	18	DAG 18:1;0_18:3;0	16.51
160	60-3862	Spleen	m	in	18	DAG 18:1;0_18:3;0	8.97
159	60-3862	Lung	m	in	18	DAG 18:1;0_18:3;0	3.03
156	60-3862	Kidney	m	in	18	DAG 18:1;0_18:3;0	39.62
154	60-3862	Muscle	m	in	18	DAG 18:1;0_18:3;0	111.78
153	60-3862	Liver	m	in	18	DAG 18:1;0_18:3;0	8.57
150	60-3861	Spleen	m	in	18	DAG 18:1;0_18:3;0	3.15
149	60-3861	Lung	m	in	18	DAG 18:1;0_18:3;0	3.21
146	60-3861	Kidney	m	in	18	DAG 18:1;0_18:3;0	37.13
144	60-3861	Muscle	m	in	18	DAG 18:1;0_18:3;0	27.8
143	60-3861	Liver	m	in	18	DAG 18:1;0_18:3;0	9.81
140	60-3848	Spleen	f	in	14	DAG 18:1;0_18:3;0	1.9
139	60-3848	Lung	f	in	14	DAG 18:1;0_18:3;0	1.44
136	60-3848	Kidney	f	in	14	DAG 18:1;0_18:3;0	22.68
134	60-3848	Muscle	f	in	14	DAG 18:1;0_18:3;0	17.04
133	60-3848	Liver	f	in	14	DAG 18:1;0_18:3;0	6.21
130	60-3847	Spleen	f	in	14	DAG 18:1;0_18:3;0	3.03
129	60-3847	Lung	f	in	14	DAG 18:1;0_18:3;0	2.53
126	60-3847	Kidney	f	in	14	DAG 18:1;0_18:3;0	17.86
124	60-3847	Muscle	f	in	14	DAG 18:1;0_18:3;0	9.9
123	60-3847	Liver	f	in	14	DAG 18:1;0_18:3;0	6.54
120	60-3846	Spleen	f	in	14	DAG 18:2;0_18:2;0	6.95
119	60-3846	Lung	f	in	14	DAG 18:2;0_18:2;0	4.92
116	60-3846	Kidney	f	in	14	DAG 18:2;0_18:2;0	48.61
114	60-3846	Muscle	f	in	14	DAG 18:2;0_18:2;0	132.39
113	60-3846	Liver	f	in	14	DAG 18:2;0_18:2;0	13.74
110	60-3845	Spleen	m	in	14	DAG 18:2;0_18:2;0	11.35
109	60-3845	Lung	m	in	14	DAG 18:2;0_18:2;0	3.56
106	60-3845	Kidney	m	in	14	DAG 18:2;0_18:2;0	92.9
104	60-3845	Muscle	m	in	14	DAG 18:2;0_18:2;0	67
103	60-3845	Liver	m	in	14	DAG 18:2;0_18:2;0	17.21
100	60-3844	Spleen	m	in	14	DAG 18:2;0_18:2;0	8.18
99	60-3844	Lung	m	in	14	DAG 18:2;0_18:2;0	3.52
96	60-3844	Kidney	m	in	14	DAG 18:2;0_18:2;0	91.07
94	60-3844	Muscle	m	in	14	DAG 18:2;0_18:2;0	64.18
93	60-3844	Liver	m	in	14	DAG 18:2;0_18:2;0	10.38
90	60-3843	Spleen	m	in	14	DAG 18:2;0_18:2;0	9.1
89	60-3843	Lung	m	in	14	DAG 18:2;0_18:2;0	5.04
86	60-3843	Kidney	m	in	14	DAG 18:2;0_18:2;0	61.65
84	60-3843	Muscle	m	in	14	DAG 18:2;0_18:2;0	62.98
83	60-3843	Liver	m	in	14	DAG 18:2;0_18:2;0	40.94
80	60-3832	Spleen	f	out	14	DAG 18:2;0_18:2;0	16.67
79	60-3832	Lung	f	out	14	DAG 18:2;0_18:2;0	1.37
76	60-3832	Kidney	f	out	14	DAG 18:2;0_18:2;0	63.56
74	60-3832	Muscle	f	out	14	DAG 18:2;0_18:2;0	94.8
73	60-3832	Liver	f	out	14	DAG 18:2;0_18:2;0	14.17
70	60-3823	Spleen	m	out	14	DAG 18:2;0_18:2;0	9.62
69	60-3823	Lung	m	out	14	DAG 18:2;0_18:2;0	1.3
68	60-3823	Intestine	m	out	14	DAG 18:2;0_18:2;0	4.69
66	60-3823	Kidney	m	out	14	DAG 18:2;0_18:2;0	29.82
64	60-3823	Muscle	m	out	14	DAG 18:2;0_18:2;0	60.51
63	60-3823	Liver	m	out	14	DAG 18:2;0_18:2;0	9.12
60	60-3816	Spleen	f	out	18	DAG 18:2;0_18:2;0	13.14
59	60-3816	Lung	f	out	18	DAG 18:2;0_18:2;0	11.07
56	60-3816	Kidney	f	out	18	DAG 18:2;0_18:2;0	122.34
54	60-3816	Muscle	f	out	18	DAG 18:2;0_18:2;0	117
53	60-3816	Liver	f	out	18	DAG 18:2;0_18:2;0	43.39
50	60-3809	Spleen	m	out	18	DAG 18:2;0_18:2;0	28.92
49	60-3809	Lung	m	out	18	DAG 18:2;0_18:2;0	5.94
46	60-3809	Kidney	m	out	18	DAG 18:2;0_18:2;0	54.58
44	60-3809	Muscle	m	out	18	DAG 18:2;0_18:2;0	88.62
43	60-3809	Liver	m	out	18	DAG 18:2;0_18:2;0	25.2
40	60-3793	Spleen	f	out	18	DAG 18:2;0_18:2;0	14.09
39	60-3793	Lung	f	out	18	DAG 18:2;0_18:2;0	10.3
38	60-3793	Intestine	f	out	18	DAG 18:2;0_18:2;0	2.47
36	60-3793	Kidney	f	out	18	DAG 18:2;0_18:2;0	161.52
35	60-3793	Brain	f	out	18	DAG 18:2;0_18:2;0	1.43
34	60-3793	Muscle	f	out	18	DAG 18:2;0_18:2;0	178.45
33	60-3793	Liver	f	out	18	DAG 18:2;0_18:2;0	34.35
30	60-3785	Spleen	m	out	18	DAG 18:2;0_18:2;0	91.49
29	60-3785	Lung	m	out	18	DAG 18:2;0_18:2;0	6.67
26	60-3785	Kidney	m	out	18	DAG 18:2;0_18:2;0	747.5
25	60-3785	Brain	m	out	18	DAG 18:2;0_18:2;0	1.6
24	60-3785	Muscle	m	out	18	DAG 18:2;0_18:2;0	178.79
23	60-3785	Liver	m	out	18	DAG 18:2;0_18:2;0	77.23
20	60-3781	Spleen	f	out	18	DAG 18:2;0_18:2;0	4.48
19	60-3781	Lung	f	out	18	DAG 18:2;0_18:2;0	10.03
16	60-3781	Kidney	f	out	18	DAG 18:2;0_18:2;0	104.66
14	60-3781	Muscle	f	out	18	DAG 18:2;0_18:2;0	238.81
13	60-3781	Liver	f	out	18	DAG 18:2;0_18:2;0	22.22
10	60-3774	Spleen	m	out	18	DAG 18:2;0_18:2;0	17.02
9	60-3774	Lung	m	out	18	DAG 18:2;0_18:2;0	19.03
6	60-3774	Kidney	m	out	18	DAG 18:2;0_18:2;0	185.69
4	60-3774	Muscle	m	out	18	DAG 18:2;0_18:2;0	107.48
3	60-3774	Liver	m	out	18	DAG 18:2;0_18:2;0	31.4
240	60-3874	Spleen	f	out	14	DAG 18:2;0_18:2;0	2.75
239	60-3874	Lung	f	out	14	DAG 18:2;0_18:2;0	6.01
238	60-3874	Intestine	f	out	14	DAG 18:2;0_18:2;0	3.26
236	60-3874	Kidney	f	out	14	DAG 18:2;0_18:2;0	218.05
234	60-3874	Muscle	f	out	14	DAG 18:2;0_18:2;0	66.18
233	60-3874	Liver	f	out	14	DAG 18:2;0_18:2;0	24.35
230	60-3867	Spleen	m	out	14	DAG 18:2;0_18:2;0	3.82
229	60-3867	Lung	m	out	14	DAG 18:2;0_18:2;0	4.46
226	60-3867	Kidney	m	out	14	DAG 18:2;0_18:2;0	160.97
224	60-3867	Muscle	m	out	14	DAG 18:2;0_18:2;0	53.44
223	60-3867	Liver	m	out	14	DAG 18:2;0_18:2;0	5.1
220	60-3891	Spleen	f	out	14	DAG 18:2;0_18:2;0	5.58
219	60-3891	Lung	f	out	14	DAG 18:2;0_18:2;0	2.63
218	60-3891	Intestine	f	out	14	DAG 18:2;0_18:2;0	2.36
216	60-3891	Kidney	f	out	14	DAG 18:2;0_18:2;0	79.89
214	60-3891	Muscle	f	out	14	DAG 18:2;0_18:2;0	153.13
213	60-3891	Liver	f	out	14	DAG 18:2;0_18:2;0	11.39
210	60-3880	Spleen	m	out	14	DAG 18:2;0_18:2;0	12.6
209	60-3880	Lung	m	out	14	DAG 18:2;0_18:2;0	6
208	60-3880	Intestine	m	out	14	DAG 18:2;0_18:2;0	19.88
200	60-3866	Spleen	f	in	18	DAG 18:2;0_18:2;0	4.05
199	60-3866	Lung	f	in	18	DAG 18:2;0_18:2;0	5.5
196	60-3866	Kidney	f	in	18	DAG 18:2;0_18:2;0	114.13
194	60-3866	Muscle	f	in	18	DAG 18:2;0_18:2;0	102.58
193	60-3866	Liver	f	in	18	DAG 18:2;0_18:2;0	79.33
190	60-3865	Spleen	f	in	18	DAG 18:2;0_18:2;0	2.63
189	60-3865	Lung	f	in	18	DAG 18:2;0_18:2;0	6.43
188	60-3865	Intestine	f	in	18	DAG 18:2;0_18:2;0	2.36
186	60-3865	Kidney	f	in	18	DAG 18:2;0_18:2;0	85.91
184	60-3865	Muscle	f	in	18	DAG 18:2;0_18:2;0	118.41
183	60-3865	Liver	f	in	18	DAG 18:2;0_18:2;0	53.26
180	60-3864	Spleen	f	in	18	DAG 18:2;0_18:2;0	3.11
179	60-3864	Lung	f	in	18	DAG 18:2;0_18:2;0	6.3
176	60-3864	Kidney	f	in	18	DAG 18:2;0_18:2;0	86.42
174	60-3864	Muscle	f	in	18	DAG 18:2;0_18:2;0	247.63
173	60-3864	Liver	f	in	18	DAG 18:2;0_18:2;0	98.67
170	60-3863	Spleen	m	in	18	DAG 18:2;0_18:2;0	23.29
169	60-3863	Lung	m	in	18	DAG 18:2;0_18:2;0	6.44
166	60-3863	Kidney	m	in	18	DAG 18:2;0_18:2;0	122.79
164	60-3863	Muscle	m	in	18	DAG 18:2;0_18:2;0	123.04
163	60-3863	Liver	m	in	18	DAG 18:2;0_18:2;0	84.99
160	60-3862	Spleen	m	in	18	DAG 18:2;0_18:2;0	46.39
159	60-3862	Lung	m	in	18	DAG 18:2;0_18:2;0	10.85
158	60-3862	Intestine	m	in	18	DAG 18:2;0_18:2;0	1.84
156	60-3862	Kidney	m	in	18	DAG 18:2;0_18:2;0	225.76
155	60-3862	Brain	m	in	18	DAG 18:2;0_18:2;0	3.45
154	60-3862	Muscle	m	in	18	DAG 18:2;0_18:2;0	683.16
153	60-3862	Liver	m	in	18	DAG 18:2;0_18:2;0	43
150	60-3861	Spleen	m	in	18	DAG 18:2;0_18:2;0	16.97
149	60-3861	Lung	m	in	18	DAG 18:2;0_18:2;0	14
146	60-3861	Kidney	m	in	18	DAG 18:2;0_18:2;0	189.52
144	60-3861	Muscle	m	in	18	DAG 18:2;0_18:2;0	142.64
143	60-3861	Liver	m	in	18	DAG 18:2;0_18:2;0	43.09
140	60-3848	Spleen	f	in	14	DAG 18:2;0_18:2;0	6.97
139	60-3848	Lung	f	in	14	DAG 18:2;0_18:2;0	2.91
136	60-3848	Kidney	f	in	14	DAG 18:2;0_18:2;0	122.89
134	60-3848	Muscle	f	in	14	DAG 18:2;0_18:2;0	96.77
133	60-3848	Liver	f	in	14	DAG 18:2;0_18:2;0	26.39
130	60-3847	Spleen	f	in	14	DAG 18:2;0_18:2;0	9.67
129	60-3847	Lung	f	in	14	DAG 18:2;0_18:2;0	5.37
126	60-3847	Kidney	f	in	14	DAG 18:2;0_18:2;0	88.14
124	60-3847	Muscle	f	in	14	DAG 18:2;0_18:2;0	48.47
123	60-3847	Liver	f	in	14	DAG 18:2;0_18:2;0	27.28
106	60-3845	Kidney	m	in	14	DAG 16:1;0_20:4;0	1.81
96	60-3844	Kidney	m	in	14	DAG 16:1;0_20:4;0	1.45
83	60-3843	Liver	m	in	14	DAG 16:1;0_20:4;0	2.06
113	60-3846	Liver	f	in	14	DAG 18:2;0_18:3;0	1.55
106	60-3845	Kidney	m	in	14	DAG 18:2;0_18:3;0	9.38
103	60-3845	Liver	m	in	14	DAG 18:2;0_18:3;0	1.99
96	60-3844	Kidney	m	in	14	DAG 18:2;0_18:3;0	8.76
93	60-3844	Liver	m	in	14	DAG 18:2;0_18:3;0	1.46
86	60-3843	Kidney	m	in	14	DAG 18:2;0_18:3;0	6.74
83	60-3843	Liver	m	in	14	DAG 18:2;0_18:3;0	5.08
76	60-3832	Kidney	f	out	14	DAG 18:2;0_18:3;0	3.42
56	60-3816	Kidney	f	out	18	DAG 18:2;0_18:3;0	12.02
54	60-3816	Muscle	f	out	18	DAG 18:2;0_18:3;0	9.89
53	60-3816	Liver	f	out	18	DAG 18:2;0_18:3;0	5.5
50	60-3809	Spleen	m	out	18	DAG 18:2;0_18:3;0	2.63
46	60-3809	Kidney	m	out	18	DAG 18:2;0_18:3;0	5.58
43	60-3809	Liver	m	out	18	DAG 18:2;0_18:3;0	3.35
36	60-3793	Kidney	f	out	18	DAG 18:2;0_18:3;0	17.08
33	60-3793	Liver	f	out	18	DAG 18:2;0_18:3;0	7.1
30	60-3785	Spleen	m	out	18	DAG 18:2;0_18:3;0	11.69
26	60-3785	Kidney	m	out	18	DAG 18:2;0_18:3;0	106.84
24	60-3785	Muscle	m	out	18	DAG 18:2;0_18:3;0	28.85
23	60-3785	Liver	m	out	18	DAG 18:2;0_18:3;0	11.15
16	60-3781	Kidney	f	out	18	DAG 18:2;0_18:3;0	14.34
13	60-3781	Liver	f	out	18	DAG 18:2;0_18:3;0	3.82
9	60-3774	Lung	m	out	18	DAG 18:2;0_18:3;0	3.35
6	60-3774	Kidney	m	out	18	DAG 18:2;0_18:3;0	22.07
3	60-3774	Liver	m	out	18	DAG 18:2;0_18:3;0	3.18
236	60-3874	Kidney	f	out	14	DAG 18:2;0_18:3;0	15.95
233	60-3874	Liver	f	out	14	DAG 18:2;0_18:3;0	3.08
226	60-3867	Kidney	m	out	14	DAG 18:2;0_18:3;0	10.71
216	60-3891	Kidney	f	out	14	DAG 18:2;0_18:3;0	6.25
208	60-3880	Intestine	m	out	14	DAG 18:2;0_18:3;0	1.52
196	60-3866	Kidney	f	in	18	DAG 18:2;0_18:3;0	12.43
193	60-3866	Liver	f	in	18	DAG 18:2;0_18:3;0	13.52
186	60-3865	Kidney	f	in	18	DAG 18:2;0_18:3;0	7.82
183	60-3865	Liver	f	in	18	DAG 18:2;0_18:3;0	7.76
176	60-3864	Kidney	f	in	18	DAG 18:2;0_18:3;0	9.21
174	60-3864	Muscle	f	in	18	DAG 18:2;0_18:3;0	36.94
173	60-3864	Liver	f	in	18	DAG 18:2;0_18:3;0	19.67
170	60-3863	Spleen	m	in	18	DAG 18:2;0_18:3;0	3.38
166	60-3863	Kidney	m	in	18	DAG 18:2;0_18:3;0	15.84
163	60-3863	Liver	m	in	18	DAG 18:2;0_18:3;0	14.62
156	60-3862	Kidney	m	in	18	DAG 18:2;0_18:3;0	27.23
154	60-3862	Muscle	m	in	18	DAG 18:2;0_18:3;0	109.72
153	60-3862	Liver	m	in	18	DAG 18:2;0_18:3;0	7.53
146	60-3861	Kidney	m	in	18	DAG 18:2;0_18:3;0	24.82
143	60-3861	Liver	m	in	18	DAG 18:2;0_18:3;0	8.11
136	60-3848	Kidney	f	in	14	DAG 18:2;0_18:3;0	8.94
133	60-3848	Liver	f	in	14	DAG 18:2;0_18:3;0	3.21
126	60-3847	Kidney	f	in	14	DAG 18:2;0_18:3;0	8.57
123	60-3847	Liver	f	in	14	DAG 18:2;0_18:3;0	2.67
108	60-3845	Intestine	m	in	14	DAG 18:1;0_19:1;0	2.4
30	60-3785	Spleen	m	out	18	DAG 18:1;0_19:1;0	8.85
26	60-3785	Kidney	m	out	18	DAG 18:1;0_19:1;0	5.24
6	60-3774	Kidney	m	out	18	DAG 18:1;0_19:1;0	2.8
223	60-3867	Liver	m	out	14	DAG 18:1;0_19:1;0	2.04
30	60-3785	Spleen	m	out	18	DAG 18:2;0_19:0;0	2.55
26	60-3785	Kidney	m	out	18	DAG 18:2;0_19:0;0	6.84
6	60-3774	Kidney	m	out	18	DAG 18:2;0_19:0;0	3.16
208	60-3880	Intestine	m	out	14	DAG 18:2;0_19:0;0	2.18
170	60-3863	Spleen	m	in	18	DAG 18:2;0_19:0;0	3.43
30	60-3785	Spleen	m	out	18	DAG 18:2;0_19:1;0	11.46
26	60-3785	Kidney	m	out	18	DAG 18:2;0_19:1;0	10.02
6	60-3774	Kidney	m	out	18	DAG 18:2;0_19:1;0	2.9
115	60-3846	Brain	f	in	14	DAG 18:0;0_20:1;0	3.59
105	60-3845	Brain	m	in	14	DAG 18:0;0_20:1;0	3.05
95	60-3844	Brain	m	in	14	DAG 18:0;0_20:1;0	1.59
85	60-3843	Brain	m	in	14	DAG 18:0;0_20:1;0	12.39
75	60-3832	Brain	f	out	14	DAG 18:0;0_20:1;0	4.3
65	60-3823	Brain	m	out	14	DAG 18:0;0_20:1;0	3.2
55	60-3816	Brain	f	out	18	DAG 18:0;0_20:1;0	1.78
45	60-3809	Brain	m	out	18	DAG 18:0;0_20:1;0	3.88
25	60-3785	Brain	m	out	18	DAG 18:0;0_20:1;0	12.06
15	60-3781	Brain	f	out	18	DAG 18:0;0_20:1;0	33.03
5	60-3774	Brain	m	out	18	DAG 18:0;0_20:1;0	6.51
235	60-3874	Brain	f	out	14	DAG 18:0;0_20:1;0	6.41
225	60-3867	Brain	m	out	14	DAG 18:0;0_20:1;0	3.22
215	60-3891	Brain	f	out	14	DAG 18:0;0_20:1;0	2.88
208	60-3880	Intestine	m	out	14	DAG 18:0;0_20:1;0	3.55
195	60-3866	Brain	f	in	18	DAG 18:0;0_20:1;0	184.46
185	60-3865	Brain	f	in	18	DAG 18:0;0_20:1;0	5.19
175	60-3864	Brain	f	in	18	DAG 18:0;0_20:1;0	2.89
165	60-3863	Brain	m	in	18	DAG 18:0;0_20:1;0	6.82
155	60-3862	Brain	m	in	18	DAG 18:0;0_20:1;0	2.67
145	60-3861	Brain	m	in	18	DAG 18:0;0_20:1;0	4.68
135	60-3848	Brain	f	in	14	DAG 18:0;0_20:1;0	6.14
125	60-3847	Brain	f	in	14	DAG 18:0;0_20:1;0	615.83
115	60-3846	Brain	f	in	14	DAG 18:1;0_20:0;0	1.55
105	60-3845	Brain	m	in	14	DAG 18:1;0_20:0;0	1.35
45	60-3809	Brain	m	out	18	DAG 18:1;0_20:0;0	1.67
185	60-3865	Brain	f	in	18	DAG 18:1;0_20:0;0	2.12
175	60-3864	Brain	f	in	18	DAG 18:1;0_20:0;0	1.3
155	60-3862	Brain	m	in	18	DAG 18:1;0_20:0;0	1.08
145	60-3861	Brain	m	in	18	DAG 18:1;0_20:0;0	1.94
116	60-3846	Kidney	f	in	14	DAG 18:1;0_20:1;0	9.43
115	60-3846	Brain	f	in	14	DAG 18:1;0_20:1;0	3.36
113	60-3846	Liver	f	in	14	DAG 18:1;0_20:1;0	1.29
110	60-3845	Spleen	m	in	14	DAG 18:1;0_20:1;0	2.76
106	60-3845	Kidney	m	in	14	DAG 18:1;0_20:1;0	12.85
105	60-3845	Brain	m	in	14	DAG 18:1;0_20:1;0	2.59
103	60-3845	Liver	m	in	14	DAG 18:1;0_20:1;0	6.19
96	60-3844	Kidney	m	in	14	DAG 18:1;0_20:1;0	12.66
93	60-3844	Liver	m	in	14	DAG 18:1;0_20:1;0	2.31
90	60-3843	Spleen	m	in	14	DAG 18:1;0_20:1;0	3.43
86	60-3843	Kidney	m	in	14	DAG 18:1;0_20:1;0	8.84
85	60-3843	Brain	m	in	14	DAG 18:1;0_20:1;0	2.61
83	60-3843	Liver	m	in	14	DAG 18:1;0_20:1;0	22.95
80	60-3832	Spleen	f	out	14	DAG 18:1;0_20:1;0	2.18
76	60-3832	Kidney	f	out	14	DAG 18:1;0_20:1;0	11.77
73	60-3832	Liver	f	out	14	DAG 18:1;0_20:1;0	6.22
66	60-3823	Kidney	m	out	14	DAG 18:1;0_20:1;0	5.73
65	60-3823	Brain	m	out	14	DAG 18:1;0_20:1;0	2.68
63	60-3823	Liver	m	out	14	DAG 18:1;0_20:1;0	17.55
59	60-3816	Lung	f	out	18	DAG 18:1;0_20:1;0	2.58
56	60-3816	Kidney	f	out	18	DAG 18:1;0_20:1;0	5.32
55	60-3816	Brain	f	out	18	DAG 18:1;0_20:1;0	1.99
45	60-3809	Brain	m	out	18	DAG 18:1;0_20:1;0	4.43
43	60-3809	Liver	m	out	18	DAG 18:1;0_20:1;0	4.67
40	60-3793	Spleen	f	out	18	DAG 18:1;0_20:1;0	13.62
36	60-3793	Kidney	f	out	18	DAG 18:1;0_20:1;0	8.6
26	60-3785	Kidney	m	out	18	DAG 18:1;0_20:1;0	25.17
23	60-3785	Liver	m	out	18	DAG 18:1;0_20:1;0	5.63
16	60-3781	Kidney	f	out	18	DAG 18:1;0_20:1;0	4.2
15	60-3781	Brain	f	out	18	DAG 18:1;0_20:1;0	4.27
13	60-3781	Liver	f	out	18	DAG 18:1;0_20:1;0	3.99
9	60-3774	Lung	m	out	18	DAG 18:1;0_20:1;0	3.63
6	60-3774	Kidney	m	out	18	DAG 18:1;0_20:1;0	8.74
5	60-3774	Brain	m	out	18	DAG 18:1;0_20:1;0	2.18
3	60-3774	Liver	m	out	18	DAG 18:1;0_20:1;0	3.95
236	60-3874	Kidney	f	out	14	DAG 18:1;0_20:1;0	16.76
233	60-3874	Liver	f	out	14	DAG 18:1;0_20:1;0	3.46
226	60-3867	Kidney	m	out	14	DAG 18:1;0_20:1;0	20.63
225	60-3867	Brain	m	out	14	DAG 18:1;0_20:1;0	1.68
223	60-3867	Liver	m	out	14	DAG 18:1;0_20:1;0	8.83
216	60-3891	Kidney	f	out	14	DAG 18:1;0_20:1;0	9.48
215	60-3891	Brain	f	out	14	DAG 18:1;0_20:1;0	1.64
213	60-3891	Liver	f	out	14	DAG 18:1;0_20:1;0	2.74
208	60-3880	Intestine	m	out	14	DAG 18:1;0_20:1;0	6.23
196	60-3866	Kidney	f	in	18	DAG 18:1;0_20:1;0	7.69
195	60-3866	Brain	f	in	18	DAG 18:1;0_20:1;0	31.65
186	60-3865	Kidney	f	in	18	DAG 18:1;0_20:1;0	6.03
185	60-3865	Brain	f	in	18	DAG 18:1;0_20:1;0	5.87
176	60-3864	Kidney	f	in	18	DAG 18:1;0_20:1;0	10.91
175	60-3864	Brain	f	in	18	DAG 18:1;0_20:1;0	2.65
173	60-3864	Liver	f	in	18	DAG 18:1;0_20:1;0	2.1
166	60-3863	Kidney	m	in	18	DAG 18:1;0_20:1;0	5.95
163	60-3863	Liver	m	in	18	DAG 18:1;0_20:1;0	6.38
156	60-3862	Kidney	m	in	18	DAG 18:1;0_20:1;0	10.25
155	60-3862	Brain	m	in	18	DAG 18:1;0_20:1;0	3.26
153	60-3862	Liver	m	in	18	DAG 18:1;0_20:1;0	2.8
146	60-3861	Kidney	m	in	18	DAG 18:1;0_20:1;0	10
145	60-3861	Brain	m	in	18	DAG 18:1;0_20:1;0	5.98
143	60-3861	Liver	m	in	18	DAG 18:1;0_20:1;0	3.6
136	60-3848	Kidney	f	in	14	DAG 18:1;0_20:1;0	11.36
135	60-3848	Brain	f	in	14	DAG 18:1;0_20:1;0	3.08
133	60-3848	Liver	f	in	14	DAG 18:1;0_20:1;0	2.4
126	60-3847	Kidney	f	in	14	DAG 18:1;0_20:1;0	5.06
125	60-3847	Brain	f	in	14	DAG 18:1;0_20:1;0	210.38
123	60-3847	Liver	f	in	14	DAG 18:1;0_20:1;0	3.15
119	60-3846	Lung	f	in	14	DAG 18:0;0_20:3;0	3.33
106	60-3845	Kidney	m	in	14	DAG 18:0;0_20:3;0	2.78
103	60-3845	Liver	m	in	14	DAG 18:0;0_20:3;0	2.41
99	60-3844	Lung	m	in	14	DAG 18:0;0_20:3;0	2.55
96	60-3844	Kidney	m	in	14	DAG 18:0;0_20:3;0	2.11
83	60-3843	Liver	m	in	14	DAG 18:0;0_20:3;0	4.45
76	60-3832	Kidney	f	out	14	DAG 18:0;0_20:3;0	2.55
68	60-3823	Intestine	m	out	14	DAG 18:0;0_20:3;0	2.44
66	60-3823	Kidney	m	out	14	DAG 18:0;0_20:3;0	5.38
63	60-3823	Liver	m	out	14	DAG 18:0;0_20:3;0	2.55
46	60-3809	Kidney	m	out	18	DAG 18:0;0_20:3;0	2.97
43	60-3809	Liver	m	out	18	DAG 18:0;0_20:3;0	1.82
26	60-3785	Kidney	m	out	18	DAG 18:0;0_20:3;0	11.59
19	60-3781	Lung	f	out	18	DAG 18:0;0_20:3;0	3.22
9	60-3774	Lung	m	out	18	DAG 18:0;0_20:3;0	4.94
226	60-3867	Kidney	m	out	14	DAG 18:0;0_20:3;0	4.73
208	60-3880	Intestine	m	out	14	DAG 18:0;0_20:3;0	2.71
189	60-3865	Lung	f	in	18	DAG 18:0;0_20:3;0	2.52
185	60-3865	Brain	f	in	18	DAG 18:0;0_20:3;0	3.35
176	60-3864	Kidney	f	in	18	DAG 18:0;0_20:3;0	1.75
166	60-3863	Kidney	m	in	18	DAG 18:0;0_20:3;0	1.25
163	60-3863	Liver	m	in	18	DAG 18:0;0_20:3;0	4.47
154	60-3862	Muscle	m	in	18	DAG 18:0;0_20:3;0	7.45
146	60-3861	Kidney	m	in	18	DAG 18:0;0_20:3;0	4.29
136	60-3848	Kidney	f	in	14	DAG 18:0;0_20:3;0	2.02
116	60-3846	Kidney	f	in	14	DAG 18:1;0_20:2;0	1.14
106	60-3845	Kidney	m	in	14	DAG 18:1;0_20:2;0	1.58
103	60-3845	Liver	m	in	14	DAG 18:1;0_20:2;0	1.44
83	60-3843	Liver	m	in	14	DAG 18:1;0_20:2;0	5.08
76	60-3832	Kidney	f	out	14	DAG 18:1;0_20:2;0	1.55
73	60-3832	Liver	f	out	14	DAG 18:1;0_20:2;0	2.36
63	60-3823	Liver	m	out	14	DAG 18:1;0_20:2;0	4.56
53	60-3816	Liver	f	out	18	DAG 18:1;0_20:2;0	1.82
26	60-3785	Kidney	m	out	18	DAG 18:1;0_20:2;0	3.39
23	60-3785	Liver	m	out	18	DAG 18:1;0_20:2;0	1.72
236	60-3874	Kidney	f	out	14	DAG 18:1;0_20:2;0	1.71
226	60-3867	Kidney	m	out	14	DAG 18:1;0_20:2;0	3.33
223	60-3867	Liver	m	out	14	DAG 18:1;0_20:2;0	2.58
173	60-3864	Liver	f	in	18	DAG 18:1;0_20:2;0	2.39
163	60-3863	Liver	m	in	18	DAG 18:1;0_20:2;0	1.4
136	60-3848	Kidney	f	in	14	DAG 18:1;0_20:2;0	2.29
123	60-3847	Liver	f	in	14	DAG 18:1;0_20:2;0	1.73
116	60-3846	Kidney	f	in	14	DAG 18:2;0_20:1;0	11.09
110	60-3845	Spleen	m	in	14	DAG 18:2;0_20:1;0	3.34
106	60-3845	Kidney	m	in	14	DAG 18:2;0_20:1;0	12.28
103	60-3845	Liver	m	in	14	DAG 18:2;0_20:1;0	4.12
96	60-3844	Kidney	m	in	14	DAG 18:2;0_20:1;0	15.43
93	60-3844	Liver	m	in	14	DAG 18:2;0_20:1;0	3.4
90	60-3843	Spleen	m	in	14	DAG 18:2;0_20:1;0	3.67
86	60-3843	Kidney	m	in	14	DAG 18:2;0_20:1;0	12.72
83	60-3843	Liver	m	in	14	DAG 18:2;0_20:1;0	10.76
80	60-3832	Spleen	f	out	14	DAG 18:2;0_20:1;0	3.99
76	60-3832	Kidney	f	out	14	DAG 18:2;0_20:1;0	10.97
73	60-3832	Liver	f	out	14	DAG 18:2;0_20:1;0	3.77
66	60-3823	Kidney	m	out	14	DAG 18:2;0_20:1;0	5.66
63	60-3823	Liver	m	out	14	DAG 18:2;0_20:1;0	6.26
56	60-3816	Kidney	f	out	18	DAG 18:2;0_20:1;0	13.49
53	60-3816	Liver	f	out	18	DAG 18:2;0_20:1;0	3.73
46	60-3809	Kidney	m	out	18	DAG 18:2;0_20:1;0	3.95
43	60-3809	Liver	m	out	18	DAG 18:2;0_20:1;0	6.49
36	60-3793	Kidney	f	out	18	DAG 18:2;0_20:1;0	16.75
33	60-3793	Liver	f	out	18	DAG 18:2;0_20:1;0	4.73
30	60-3785	Spleen	m	out	18	DAG 18:2;0_20:1;0	11.01
26	60-3785	Kidney	m	out	18	DAG 18:2;0_20:1;0	38.57
23	60-3785	Liver	m	out	18	DAG 18:2;0_20:1;0	7.36
16	60-3781	Kidney	f	out	18	DAG 18:2;0_20:1;0	6.24
13	60-3781	Liver	f	out	18	DAG 18:2;0_20:1;0	5.86
6	60-3774	Kidney	m	out	18	DAG 18:2;0_20:1;0	13.55
3	60-3774	Liver	m	out	18	DAG 18:2;0_20:1;0	8.11
236	60-3874	Kidney	f	out	14	DAG 18:2;0_20:1;0	25.24
233	60-3874	Liver	f	out	14	DAG 18:2;0_20:1;0	3.94
226	60-3867	Kidney	m	out	14	DAG 18:2;0_20:1;0	25.16
223	60-3867	Liver	m	out	14	DAG 18:2;0_20:1;0	3.75
216	60-3891	Kidney	f	out	14	DAG 18:2;0_20:1;0	11.6
213	60-3891	Liver	f	out	14	DAG 18:2;0_20:1;0	4.33
208	60-3880	Intestine	m	out	14	DAG 18:2;0_20:1;0	8.94
196	60-3866	Kidney	f	in	18	DAG 18:2;0_20:1;0	13.74
193	60-3866	Liver	f	in	18	DAG 18:2;0_20:1;0	5.43
186	60-3865	Kidney	f	in	18	DAG 18:2;0_20:1;0	9.59
176	60-3864	Kidney	f	in	18	DAG 18:2;0_20:1;0	10.66
173	60-3864	Liver	f	in	18	DAG 18:2;0_20:1;0	3.93
170	60-3863	Spleen	m	in	18	DAG 18:2;0_20:1;0	3.77
166	60-3863	Kidney	m	in	18	DAG 18:2;0_20:1;0	9.81
163	60-3863	Liver	m	in	18	DAG 18:2;0_20:1;0	9.22
156	60-3862	Kidney	m	in	18	DAG 18:2;0_20:1;0	22.96
154	60-3862	Muscle	m	in	18	DAG 18:2;0_20:1;0	20.06
153	60-3862	Liver	m	in	18	DAG 18:2;0_20:1;0	6.41
146	60-3861	Kidney	m	in	18	DAG 18:2;0_20:1;0	16.6
143	60-3861	Liver	m	in	18	DAG 18:2;0_20:1;0	8.22
136	60-3848	Kidney	f	in	14	DAG 18:2;0_20:1;0	9.39
133	60-3848	Liver	f	in	14	DAG 18:2;0_20:1;0	5.31
126	60-3847	Kidney	f	in	14	DAG 18:2;0_20:1;0	11.06
123	60-3847	Liver	f	in	14	DAG 18:2;0_20:1;0	4.4
119	60-3846	Lung	f	in	14	DAG 16:0;0_22:4;0	1.43
109	60-3845	Lung	m	in	14	DAG 16:0;0_22:4;0	1.1
104	60-3845	Muscle	m	in	14	DAG 16:0;0_22:4;0	1.04
99	60-3844	Lung	m	in	14	DAG 16:0;0_22:4;0	1.29
89	60-3843	Lung	m	in	14	DAG 16:0;0_22:4;0	1.62
83	60-3843	Liver	m	in	14	DAG 16:0;0_22:4;0	1.12
80	60-3832	Spleen	f	out	14	DAG 16:0;0_22:4;0	1.09
59	60-3816	Lung	f	out	18	DAG 16:0;0_22:4;0	1.06
45	60-3809	Brain	m	out	18	DAG 16:0;0_22:4;0	1.11
39	60-3793	Lung	f	out	18	DAG 16:0;0_22:4;0	1.51
19	60-3781	Lung	f	out	18	DAG 16:0;0_22:4;0	1.17
9	60-3774	Lung	m	out	18	DAG 16:0;0_22:4;0	1.64
239	60-3874	Lung	f	out	14	DAG 16:0;0_22:4;0	1.02
209	60-3880	Lung	m	out	14	DAG 16:0;0_22:4;0	1.47
189	60-3865	Lung	f	in	18	DAG 16:0;0_22:4;0	1.08
185	60-3865	Brain	f	in	18	DAG 16:0;0_22:4;0	1.8
155	60-3862	Brain	m	in	18	DAG 16:0;0_22:4;0	1.03
145	60-3861	Brain	m	in	18	DAG 16:0;0_22:4;0	2.17
139	60-3848	Lung	f	in	14	DAG 16:0;0_22:4;0	1.29
134	60-3848	Muscle	f	in	14	DAG 16:0;0_22:4;0	1.41
130	60-3847	Spleen	f	in	14	DAG 16:0;0_22:4;0	1.16
129	60-3847	Lung	f	in	14	DAG 16:0;0_22:4;0	2.28
120	60-3846	Spleen	f	in	14	DAG 18:0;0_20:4;0	9.21
119	60-3846	Lung	f	in	14	DAG 18:0;0_20:4;0	13.96
118	60-3846	Intestine	f	in	14	DAG 18:0;0_20:4;0	1.72
116	60-3846	Kidney	f	in	14	DAG 18:0;0_20:4;0	29.59
115	60-3846	Brain	f	in	14	DAG 18:0;0_20:4;0	21.56
114	60-3846	Muscle	f	in	14	DAG 18:0;0_20:4;0	39.6
113	60-3846	Liver	f	in	14	DAG 18:0;0_20:4;0	7.19
110	60-3845	Spleen	m	in	14	DAG 18:0;0_20:4;0	5.24
109	60-3845	Lung	m	in	14	DAG 18:0;0_20:4;0	8.6
106	60-3845	Kidney	m	in	14	DAG 18:0;0_20:4;0	22.96
105	60-3845	Brain	m	in	14	DAG 18:0;0_20:4;0	26.56
104	60-3845	Muscle	m	in	14	DAG 18:0;0_20:4;0	22.68
103	60-3845	Liver	m	in	14	DAG 18:0;0_20:4;0	20.1
100	60-3844	Spleen	m	in	14	DAG 18:0;0_20:4;0	9.3
99	60-3844	Lung	m	in	14	DAG 18:0;0_20:4;0	11.43
96	60-3844	Kidney	m	in	14	DAG 18:0;0_20:4;0	15.75
95	60-3844	Brain	m	in	14	DAG 18:0;0_20:4;0	10.53
93	60-3844	Liver	m	in	14	DAG 18:0;0_20:4;0	10.65
90	60-3843	Spleen	m	in	14	DAG 18:0;0_20:4;0	6.73
89	60-3843	Lung	m	in	14	DAG 18:0;0_20:4;0	12.42
86	60-3843	Kidney	m	in	14	DAG 18:0;0_20:4;0	16.88
85	60-3843	Brain	m	in	14	DAG 18:0;0_20:4;0	18.59
84	60-3843	Muscle	m	in	14	DAG 18:0;0_20:4;0	32.32
83	60-3843	Liver	m	in	14	DAG 18:0;0_20:4;0	29.74
80	60-3832	Spleen	f	out	14	DAG 18:0;0_20:4;0	19.13
79	60-3832	Lung	f	out	14	DAG 18:0;0_20:4;0	8.99
76	60-3832	Kidney	f	out	14	DAG 18:0;0_20:4;0	29.92
75	60-3832	Brain	f	out	14	DAG 18:0;0_20:4;0	15.41
74	60-3832	Muscle	f	out	14	DAG 18:0;0_20:4;0	39.54
73	60-3832	Liver	f	out	14	DAG 18:0;0_20:4;0	8.96
70	60-3823	Spleen	m	out	14	DAG 18:0;0_20:4;0	6.21
69	60-3823	Lung	m	out	14	DAG 18:0;0_20:4;0	5.1
68	60-3823	Intestine	m	out	14	DAG 18:0;0_20:4;0	23.49
66	60-3823	Kidney	m	out	14	DAG 18:0;0_20:4;0	25.83
65	60-3823	Brain	m	out	14	DAG 18:0;0_20:4;0	14.17
64	60-3823	Muscle	m	out	14	DAG 18:0;0_20:4;0	28.58
63	60-3823	Liver	m	out	14	DAG 18:0;0_20:4;0	16.23
60	60-3816	Spleen	f	out	18	DAG 18:0;0_20:4;0	6.97
59	60-3816	Lung	f	out	18	DAG 18:0;0_20:4;0	14.05
58	60-3816	Intestine	f	out	18	DAG 18:0;0_20:4;0	2.78
56	60-3816	Kidney	f	out	18	DAG 18:0;0_20:4;0	14.75
55	60-3816	Brain	f	out	18	DAG 18:0;0_20:4;0	11.87
54	60-3816	Muscle	f	out	18	DAG 18:0;0_20:4;0	30.03
53	60-3816	Liver	f	out	18	DAG 18:0;0_20:4;0	12.85
50	60-3809	Spleen	m	out	18	DAG 18:0;0_20:4;0	5.63
49	60-3809	Lung	m	out	18	DAG 18:0;0_20:4;0	6.54
46	60-3809	Kidney	m	out	18	DAG 18:0;0_20:4;0	15.94
45	60-3809	Brain	m	out	18	DAG 18:0;0_20:4;0	24.61
44	60-3809	Muscle	m	out	18	DAG 18:0;0_20:4;0	49.14
43	60-3809	Liver	m	out	18	DAG 18:0;0_20:4;0	14.64
40	60-3793	Spleen	f	out	18	DAG 18:0;0_20:4;0	6.94
39	60-3793	Lung	f	out	18	DAG 18:0;0_20:4;0	16.12
38	60-3793	Intestine	f	out	18	DAG 18:0;0_20:4;0	2.41
36	60-3793	Kidney	f	out	18	DAG 18:0;0_20:4;0	29.96
35	60-3793	Brain	f	out	18	DAG 18:0;0_20:4;0	7.51
34	60-3793	Muscle	f	out	18	DAG 18:0;0_20:4;0	39.77
33	60-3793	Liver	f	out	18	DAG 18:0;0_20:4;0	6.83
30	60-3785	Spleen	m	out	18	DAG 18:0;0_20:4;0	12.96
29	60-3785	Lung	m	out	18	DAG 18:0;0_20:4;0	8.68
28	60-3785	Intestine	m	out	18	DAG 18:0;0_20:4;0	1.79
26	60-3785	Kidney	m	out	18	DAG 18:0;0_20:4;0	71.81
25	60-3785	Brain	m	out	18	DAG 18:0;0_20:4;0	9.91
24	60-3785	Muscle	m	out	18	DAG 18:0;0_20:4;0	53.7
23	60-3785	Liver	m	out	18	DAG 18:0;0_20:4;0	8.7
20	60-3781	Spleen	f	out	18	DAG 18:0;0_20:4;0	4.72
19	60-3781	Lung	f	out	18	DAG 18:0;0_20:4;0	13.91
16	60-3781	Kidney	f	out	18	DAG 18:0;0_20:4;0	11.33
15	60-3781	Brain	f	out	18	DAG 18:0;0_20:4;0	9.52
13	60-3781	Liver	f	out	18	DAG 18:0;0_20:4;0	8.34
10	60-3774	Spleen	m	out	18	DAG 18:0;0_20:4;0	5.9
9	60-3774	Lung	m	out	18	DAG 18:0;0_20:4;0	12.46
6	60-3774	Kidney	m	out	18	DAG 18:0;0_20:4;0	17.14
5	60-3774	Brain	m	out	18	DAG 18:0;0_20:4;0	11.81
4	60-3774	Muscle	m	out	18	DAG 18:0;0_20:4;0	28.66
3	60-3774	Liver	m	out	18	DAG 18:0;0_20:4;0	11.22
240	60-3874	Spleen	f	out	14	DAG 18:0;0_20:4;0	7.26
239	60-3874	Lung	f	out	14	DAG 18:0;0_20:4;0	12.1
238	60-3874	Intestine	f	out	14	DAG 18:0;0_20:4;0	15.68
236	60-3874	Kidney	f	out	14	DAG 18:0;0_20:4;0	40.87
235	60-3874	Brain	f	out	14	DAG 18:0;0_20:4;0	18.63
234	60-3874	Muscle	f	out	14	DAG 18:0;0_20:4;0	17.77
233	60-3874	Liver	f	out	14	DAG 18:0;0_20:4;0	9.59
230	60-3867	Spleen	m	out	14	DAG 18:0;0_20:4;0	5.57
229	60-3867	Lung	m	out	14	DAG 18:0;0_20:4;0	9.04
228	60-3867	Intestine	m	out	14	DAG 18:0;0_20:4;0	4.15
226	60-3867	Kidney	m	out	14	DAG 18:0;0_20:4;0	34.17
225	60-3867	Brain	m	out	14	DAG 18:0;0_20:4;0	13.37
223	60-3867	Liver	m	out	14	DAG 18:0;0_20:4;0	4.98
220	60-3891	Spleen	f	out	14	DAG 18:0;0_20:4;0	6.19
219	60-3891	Lung	f	out	14	DAG 18:0;0_20:4;0	9.43
218	60-3891	Intestine	f	out	14	DAG 18:0;0_20:4;0	2.96
216	60-3891	Kidney	f	out	14	DAG 18:0;0_20:4;0	18.35
215	60-3891	Brain	f	out	14	DAG 18:0;0_20:4;0	15.21
214	60-3891	Muscle	f	out	14	DAG 18:0;0_20:4;0	45.82
213	60-3891	Liver	f	out	14	DAG 18:0;0_20:4;0	9.13
210	60-3880	Spleen	m	out	14	DAG 18:0;0_20:4;0	7.94
209	60-3880	Lung	m	out	14	DAG 18:0;0_20:4;0	12.35
208	60-3880	Intestine	m	out	14	DAG 18:0;0_20:4;0	23.37
200	60-3866	Spleen	f	in	18	DAG 18:0;0_20:4;0	6.17
199	60-3866	Lung	f	in	18	DAG 18:0;0_20:4;0	9.95
196	60-3866	Kidney	f	in	18	DAG 18:0;0_20:4;0	29.07
195	60-3866	Brain	f	in	18	DAG 18:0;0_20:4;0	21.52
193	60-3866	Liver	f	in	18	DAG 18:0;0_20:4;0	26.39
190	60-3865	Spleen	f	in	18	DAG 18:0;0_20:4;0	5.33
189	60-3865	Lung	f	in	18	DAG 18:0;0_20:4;0	12.69
186	60-3865	Kidney	f	in	18	DAG 18:0;0_20:4;0	23.04
185	60-3865	Brain	f	in	18	DAG 18:0;0_20:4;0	49.25
184	60-3865	Muscle	f	in	18	DAG 18:0;0_20:4;0	13
183	60-3865	Liver	f	in	18	DAG 18:0;0_20:4;0	16.81
180	60-3864	Spleen	f	in	18	DAG 18:0;0_20:4;0	5.86
179	60-3864	Lung	f	in	18	DAG 18:0;0_20:4;0	8.71
178	60-3864	Intestine	f	in	18	DAG 18:0;0_20:4;0	4.06
176	60-3864	Kidney	f	in	18	DAG 18:0;0_20:4;0	31.68
175	60-3864	Brain	f	in	18	DAG 18:0;0_20:4;0	22.05
174	60-3864	Muscle	f	in	18	DAG 18:0;0_20:4;0	30.36
173	60-3864	Liver	f	in	18	DAG 18:0;0_20:4;0	24.14
170	60-3863	Spleen	m	in	18	DAG 18:0;0_20:4;0	25.35
169	60-3863	Lung	m	in	18	DAG 18:0;0_20:4;0	9.51
168	60-3863	Intestine	m	in	18	DAG 18:0;0_20:4;0	2.84
166	60-3863	Kidney	m	in	18	DAG 18:0;0_20:4;0	14.33
165	60-3863	Brain	m	in	18	DAG 18:0;0_20:4;0	12.07
164	60-3863	Muscle	m	in	18	DAG 18:0;0_20:4;0	23.25
163	60-3863	Liver	m	in	18	DAG 18:0;0_20:4;0	31.23
160	60-3862	Spleen	m	in	18	DAG 18:0;0_20:4;0	6.49
159	60-3862	Lung	m	in	18	DAG 18:0;0_20:4;0	7.54
158	60-3862	Intestine	m	in	18	DAG 18:0;0_20:4;0	3.41
156	60-3862	Kidney	m	in	18	DAG 18:0;0_20:4;0	31.49
155	60-3862	Brain	m	in	18	DAG 18:0;0_20:4;0	26.17
154	60-3862	Muscle	m	in	18	DAG 18:0;0_20:4;0	54.11
153	60-3862	Liver	m	in	18	DAG 18:0;0_20:4;0	14.22
150	60-3861	Spleen	m	in	18	DAG 18:0;0_20:4;0	5.14
149	60-3861	Lung	m	in	18	DAG 18:0;0_20:4;0	12.35
148	60-3861	Intestine	m	in	18	DAG 18:0;0_20:4;0	23.79
146	60-3861	Kidney	m	in	18	DAG 18:0;0_20:4;0	31.65
145	60-3861	Brain	m	in	18	DAG 18:0;0_20:4;0	48.59
144	60-3861	Muscle	m	in	18	DAG 18:0;0_20:4;0	26.67
143	60-3861	Liver	m	in	18	DAG 18:0;0_20:4;0	11.77
140	60-3848	Spleen	f	in	14	DAG 18:0;0_20:4;0	10.1
139	60-3848	Lung	f	in	14	DAG 18:0;0_20:4;0	14.03
136	60-3848	Kidney	f	in	14	DAG 18:0;0_20:4;0	47.73
135	60-3848	Brain	f	in	14	DAG 18:0;0_20:4;0	21.98
134	60-3848	Muscle	f	in	14	DAG 18:0;0_20:4;0	41.8
133	60-3848	Liver	f	in	14	DAG 18:0;0_20:4;0	12.95
130	60-3847	Spleen	f	in	14	DAG 18:0;0_20:4;0	13.36
129	60-3847	Lung	f	in	14	DAG 18:0;0_20:4;0	24.16
126	60-3847	Kidney	f	in	14	DAG 18:0;0_20:4;0	21.34
125	60-3847	Brain	f	in	14	DAG 18:0;0_20:4;0	11.42
124	60-3847	Muscle	f	in	14	DAG 18:0;0_20:4;0	36.48
123	60-3847	Liver	f	in	14	DAG 18:0;0_20:4;0	15.63
119	60-3846	Lung	f	in	14	DAG 18:1;0_20:3;0	1.01
116	60-3846	Kidney	f	in	14	DAG 18:1;0_20:3;0	3.26
114	60-3846	Muscle	f	in	14	DAG 18:1;0_20:3;0	3.29
113	60-3846	Liver	f	in	14	DAG 18:1;0_20:3;0	2.24
106	60-3845	Kidney	m	in	14	DAG 18:1;0_20:3;0	6.29
104	60-3845	Muscle	m	in	14	DAG 18:1;0_20:3;0	2.05
103	60-3845	Liver	m	in	14	DAG 18:1;0_20:3;0	5.08
99	60-3844	Lung	m	in	14	DAG 18:1;0_20:3;0	1.01
96	60-3844	Kidney	m	in	14	DAG 18:1;0_20:3;0	4.87
89	60-3843	Lung	m	in	14	DAG 18:1;0_20:3;0	1.39
86	60-3843	Kidney	m	in	14	DAG 18:1;0_20:3;0	4.52
84	60-3843	Muscle	m	in	14	DAG 18:1;0_20:3;0	2.94
83	60-3843	Liver	m	in	14	DAG 18:1;0_20:3;0	13.25
80	60-3832	Spleen	f	out	14	DAG 18:1;0_20:3;0	1.24
76	60-3832	Kidney	f	out	14	DAG 18:1;0_20:3;0	2.12
74	60-3832	Muscle	f	out	14	DAG 18:1;0_20:3;0	2.21
73	60-3832	Liver	f	out	14	DAG 18:1;0_20:3;0	2.04
66	60-3823	Kidney	m	out	14	DAG 18:1;0_20:3;0	2.01
64	60-3823	Muscle	m	out	14	DAG 18:1;0_20:3;0	2.15
63	60-3823	Liver	m	out	14	DAG 18:1;0_20:3;0	5.63
56	60-3816	Kidney	f	out	18	DAG 18:1;0_20:3;0	1.39
53	60-3816	Liver	f	out	18	DAG 18:1;0_20:3;0	2.74
43	60-3809	Liver	m	out	18	DAG 18:1;0_20:3;0	3.65
36	60-3793	Kidney	f	out	18	DAG 18:1;0_20:3;0	1.8
33	60-3793	Liver	f	out	18	DAG 18:1;0_20:3;0	2.16
26	60-3785	Kidney	m	out	18	DAG 18:1;0_20:3;0	7.24
24	60-3785	Muscle	m	out	18	DAG 18:1;0_20:3;0	1.19
23	60-3785	Liver	m	out	18	DAG 18:1;0_20:3;0	4.96
19	60-3781	Lung	f	out	18	DAG 18:1;0_20:3;0	1.49
13	60-3781	Liver	f	out	18	DAG 18:1;0_20:3;0	2.08
9	60-3774	Lung	m	out	18	DAG 18:1;0_20:3;0	1.23
6	60-3774	Kidney	m	out	18	DAG 18:1;0_20:3;0	1.98
3	60-3774	Liver	m	out	18	DAG 18:1;0_20:3;0	3.25
236	60-3874	Kidney	f	out	14	DAG 18:1;0_20:3;0	2.65
233	60-3874	Liver	f	out	14	DAG 18:1;0_20:3;0	1.41
226	60-3867	Kidney	m	out	14	DAG 18:1;0_20:3;0	4.77
223	60-3867	Liver	m	out	14	DAG 18:1;0_20:3;0	2.44
214	60-3891	Muscle	f	out	14	DAG 18:1;0_20:3;0	1.41
213	60-3891	Liver	f	out	14	DAG 18:1;0_20:3;0	2.45
209	60-3880	Lung	m	out	14	DAG 18:1;0_20:3;0	1.24
196	60-3866	Kidney	f	in	18	DAG 18:1;0_20:3;0	2.19
193	60-3866	Liver	f	in	18	DAG 18:1;0_20:3;0	3.93
183	60-3865	Liver	f	in	18	DAG 18:1;0_20:3;0	3.13
176	60-3864	Kidney	f	in	18	DAG 18:1;0_20:3;0	2.18
174	60-3864	Muscle	f	in	18	DAG 18:1;0_20:3;0	1.24
173	60-3864	Liver	f	in	18	DAG 18:1;0_20:3;0	4.64
166	60-3863	Kidney	m	in	18	DAG 18:1;0_20:3;0	1.89
163	60-3863	Liver	m	in	18	DAG 18:1;0_20:3;0	6.53
159	60-3862	Lung	m	in	18	DAG 18:1;0_20:3;0	1.3
156	60-3862	Kidney	m	in	18	DAG 18:1;0_20:3;0	3.76
154	60-3862	Muscle	m	in	18	DAG 18:1;0_20:3;0	5.13
153	60-3862	Liver	m	in	18	DAG 18:1;0_20:3;0	3.26
146	60-3861	Kidney	m	in	18	DAG 18:1;0_20:3;0	3.62
143	60-3861	Liver	m	in	18	DAG 18:1;0_20:3;0	3.54
139	60-3848	Lung	f	in	14	DAG 18:1;0_20:3;0	1.01
136	60-3848	Kidney	f	in	14	DAG 18:1;0_20:3;0	5.23
134	60-3848	Muscle	f	in	14	DAG 18:1;0_20:3;0	2.65
133	60-3848	Liver	f	in	14	DAG 18:1;0_20:3;0	4.76
129	60-3847	Lung	f	in	14	DAG 18:1;0_20:3;0	1.59
126	60-3847	Kidney	f	in	14	DAG 18:1;0_20:3;0	3.63
123	60-3847	Liver	f	in	14	DAG 18:1;0_20:3;0	5.93
116	60-3846	Kidney	f	in	14	DAG 18:2;0_20:2;0	2.66
114	60-3846	Muscle	f	in	14	DAG 18:2;0_20:2;0	3.45
106	60-3845	Kidney	m	in	14	DAG 18:2;0_20:2;0	3.71
104	60-3845	Muscle	m	in	14	DAG 18:2;0_20:2;0	1.33
103	60-3845	Liver	m	in	14	DAG 18:2;0_20:2;0	1.47
96	60-3844	Kidney	m	in	14	DAG 18:2;0_20:2;0	3.23
86	60-3843	Kidney	m	in	14	DAG 18:2;0_20:2;0	2.51
83	60-3843	Liver	m	in	14	DAG 18:2;0_20:2;0	3.66
76	60-3832	Kidney	f	out	14	DAG 18:2;0_20:2;0	2.4
74	60-3832	Muscle	f	out	14	DAG 18:2;0_20:2;0	1.12
73	60-3832	Liver	f	out	14	DAG 18:2;0_20:2;0	1.12
66	60-3823	Kidney	m	out	14	DAG 18:2;0_20:2;0	1.32
63	60-3823	Liver	m	out	14	DAG 18:2;0_20:2;0	1.87
56	60-3816	Kidney	f	out	18	DAG 18:2;0_20:2;0	2.63
54	60-3816	Muscle	f	out	18	DAG 18:2;0_20:2;0	1.66
53	60-3816	Liver	f	out	18	DAG 18:2;0_20:2;0	3.13
46	60-3809	Kidney	m	out	18	DAG 18:2;0_20:2;0	1.65
43	60-3809	Liver	m	out	18	DAG 18:2;0_20:2;0	2.53
36	60-3793	Kidney	f	out	18	DAG 18:2;0_20:2;0	3.17
34	60-3793	Muscle	f	out	18	DAG 18:2;0_20:2;0	1.38
33	60-3793	Liver	f	out	18	DAG 18:2;0_20:2;0	2.48
30	60-3785	Spleen	m	out	18	DAG 18:2;0_20:2;0	2.01
26	60-3785	Kidney	m	out	18	DAG 18:2;0_20:2;0	11.27
24	60-3785	Muscle	m	out	18	DAG 18:2;0_20:2;0	1.36
23	60-3785	Liver	m	out	18	DAG 18:2;0_20:2;0	4.15
16	60-3781	Kidney	f	out	18	DAG 18:2;0_20:2;0	1.85
13	60-3781	Liver	f	out	18	DAG 18:2;0_20:2;0	1.64
6	60-3774	Kidney	m	out	18	DAG 18:2;0_20:2;0	3.55
4	60-3774	Muscle	m	out	18	DAG 18:2;0_20:2;0	1.02
3	60-3774	Liver	m	out	18	DAG 18:2;0_20:2;0	2.71
236	60-3874	Kidney	f	out	14	DAG 18:2;0_20:2;0	4.08
233	60-3874	Liver	f	out	14	DAG 18:2;0_20:2;0	1.01
226	60-3867	Kidney	m	out	14	DAG 18:2;0_20:2;0	4.79
223	60-3867	Liver	m	out	14	DAG 18:2;0_20:2;0	1.05
216	60-3891	Kidney	f	out	14	DAG 18:2;0_20:2;0	1.39
214	60-3891	Muscle	f	out	14	DAG 18:2;0_20:2;0	1.29
213	60-3891	Liver	f	out	14	DAG 18:2;0_20:2;0	1.19
196	60-3866	Kidney	f	in	18	DAG 18:2;0_20:2;0	3.54
193	60-3866	Liver	f	in	18	DAG 18:2;0_20:2;0	2.99
186	60-3865	Kidney	f	in	18	DAG 18:2;0_20:2;0	2.79
184	60-3865	Muscle	f	in	18	DAG 18:2;0_20:2;0	1.63
183	60-3865	Liver	f	in	18	DAG 18:2;0_20:2;0	2.32
176	60-3864	Kidney	f	in	18	DAG 18:2;0_20:2;0	3.64
174	60-3864	Muscle	f	in	18	DAG 18:2;0_20:2;0	2.33
173	60-3864	Liver	f	in	18	DAG 18:2;0_20:2;0	3.25
166	60-3863	Kidney	m	in	18	DAG 18:2;0_20:2;0	2.17
164	60-3863	Muscle	m	in	18	DAG 18:2;0_20:2;0	1.46
163	60-3863	Liver	m	in	18	DAG 18:2;0_20:2;0	4.21
160	60-3862	Spleen	m	in	18	DAG 18:2;0_20:2;0	1.31
156	60-3862	Kidney	m	in	18	DAG 18:2;0_20:2;0	4.83
154	60-3862	Muscle	m	in	18	DAG 18:2;0_20:2;0	7.45
153	60-3862	Liver	m	in	18	DAG 18:2;0_20:2;0	1.93
146	60-3861	Kidney	m	in	18	DAG 18:2;0_20:2;0	4.51
143	60-3861	Liver	m	in	18	DAG 18:2;0_20:2;0	2.31
136	60-3848	Kidney	f	in	14	DAG 18:2;0_20:2;0	6.01
134	60-3848	Muscle	f	in	14	DAG 18:2;0_20:2;0	2.41
133	60-3848	Liver	f	in	14	DAG 18:2;0_20:2;0	2.05
126	60-3847	Kidney	f	in	14	DAG 18:2;0_20:2;0	2.62
123	60-3847	Liver	f	in	14	DAG 18:2;0_20:2;0	2
116	60-3846	Kidney	f	in	14	DAG 16:0;0_22:5;0	1.82
106	60-3845	Kidney	m	in	14	DAG 16:0;0_22:5;0	2.4
103	60-3845	Liver	m	in	14	DAG 16:0;0_22:5;0	1.64
96	60-3844	Kidney	m	in	14	DAG 16:0;0_22:5;0	1.9
86	60-3843	Kidney	m	in	14	DAG 16:0;0_22:5;0	1.55
83	60-3843	Liver	m	in	14	DAG 16:0;0_22:5;0	2.51
73	60-3832	Liver	f	out	14	DAG 16:0;0_22:5;0	1.54
66	60-3823	Kidney	m	out	14	DAG 16:0;0_22:5;0	1.48
63	60-3823	Liver	m	out	14	DAG 16:0;0_22:5;0	1.53
23	60-3785	Liver	m	out	18	DAG 16:0;0_22:5;0	1.56
6	60-3774	Kidney	m	out	18	DAG 16:0;0_22:5;0	1.41
3	60-3774	Liver	m	out	18	DAG 16:0;0_22:5;0	1.05
226	60-3867	Kidney	m	out	14	DAG 16:0;0_22:5;0	2.15
223	60-3867	Liver	m	out	14	DAG 16:0;0_22:5;0	1.08
196	60-3866	Kidney	f	in	18	DAG 16:0;0_22:5;0	1.6
193	60-3866	Liver	f	in	18	DAG 16:0;0_22:5;0	1.11
176	60-3864	Kidney	f	in	18	DAG 16:0;0_22:5;0	1.21
173	60-3864	Liver	f	in	18	DAG 16:0;0_22:5;0	1.66
166	60-3863	Kidney	m	in	18	DAG 16:0;0_22:5;0	1.05
163	60-3863	Liver	m	in	18	DAG 16:0;0_22:5;0	1.9
156	60-3862	Kidney	m	in	18	DAG 16:0;0_22:5;0	1.97
154	60-3862	Muscle	m	in	18	DAG 16:0;0_22:5;0	3
146	60-3861	Kidney	m	in	18	DAG 16:0;0_22:5;0	1.76
143	60-3861	Liver	m	in	18	DAG 16:0;0_22:5;0	1.3
120	60-3846	Spleen	f	in	14	DAG 18:1;0_20:4;0	2.48
116	60-3846	Kidney	f	in	14	DAG 18:1;0_20:4;0	6.83
115	60-3846	Brain	f	in	14	DAG 18:1;0_20:4;0	4.35
113	60-3846	Liver	f	in	14	DAG 18:1;0_20:4;0	3.75
106	60-3845	Kidney	m	in	14	DAG 18:1;0_20:4;0	9.25
105	60-3845	Brain	m	in	14	DAG 18:1;0_20:4;0	5.88
103	60-3845	Liver	m	in	14	DAG 18:1;0_20:4;0	7.86
100	60-3844	Spleen	m	in	14	DAG 18:1;0_20:4;0	3.04
99	60-3844	Lung	m	in	14	DAG 18:1;0_20:4;0	2.71
96	60-3844	Kidney	m	in	14	DAG 18:1;0_20:4;0	7.22
95	60-3844	Brain	m	in	14	DAG 18:1;0_20:4;0	1.76
93	60-3844	Liver	m	in	14	DAG 18:1;0_20:4;0	3.65
90	60-3843	Spleen	m	in	14	DAG 18:1;0_20:4;0	2.41
89	60-3843	Lung	m	in	14	DAG 18:1;0_20:4;0	2.92
86	60-3843	Kidney	m	in	14	DAG 18:1;0_20:4;0	5.27
85	60-3843	Brain	m	in	14	DAG 18:1;0_20:4;0	3.49
83	60-3843	Liver	m	in	14	DAG 18:1;0_20:4;0	16.12
80	60-3832	Spleen	f	out	14	DAG 18:1;0_20:4;0	5.6
76	60-3832	Kidney	f	out	14	DAG 18:1;0_20:4;0	6.01
75	60-3832	Brain	f	out	14	DAG 18:1;0_20:4;0	2.74
73	60-3832	Liver	f	out	14	DAG 18:1;0_20:4;0	5.29
70	60-3823	Spleen	m	out	14	DAG 18:1;0_20:4;0	2.18
68	60-3823	Intestine	m	out	14	DAG 18:1;0_20:4;0	2.49
66	60-3823	Kidney	m	out	14	DAG 18:1;0_20:4;0	5.51
63	60-3823	Liver	m	out	14	DAG 18:1;0_20:4;0	4.22
59	60-3816	Lung	f	out	18	DAG 18:1;0_20:4;0	3.54
56	60-3816	Kidney	f	out	18	DAG 18:1;0_20:4;0	3.48
55	60-3816	Brain	f	out	18	DAG 18:1;0_20:4;0	1.78
53	60-3816	Liver	f	out	18	DAG 18:1;0_20:4;0	5.95
50	60-3809	Spleen	m	out	18	DAG 18:1;0_20:4;0	2.12
46	60-3809	Kidney	m	out	18	DAG 18:1;0_20:4;0	3.3
45	60-3809	Brain	m	out	18	DAG 18:1;0_20:4;0	3.5
43	60-3809	Liver	m	out	18	DAG 18:1;0_20:4;0	6.93
36	60-3793	Kidney	f	out	18	DAG 18:1;0_20:4;0	6.54
33	60-3793	Liver	f	out	18	DAG 18:1;0_20:4;0	4.12
26	60-3785	Kidney	m	out	18	DAG 18:1;0_20:4;0	20.5
23	60-3785	Liver	m	out	18	DAG 18:1;0_20:4;0	6.67
20	60-3781	Spleen	f	out	18	DAG 18:1;0_20:4;0	1.91
19	60-3781	Lung	f	out	18	DAG 18:1;0_20:4;0	3.37
16	60-3781	Kidney	f	out	18	DAG 18:1;0_20:4;0	2.86
13	60-3781	Liver	f	out	18	DAG 18:1;0_20:4;0	2.22
9	60-3774	Lung	m	out	18	DAG 18:1;0_20:4;0	2.38
6	60-3774	Kidney	m	out	18	DAG 18:1;0_20:4;0	4.18
5	60-3774	Brain	m	out	18	DAG 18:1;0_20:4;0	1.63
3	60-3774	Liver	m	out	18	DAG 18:1;0_20:4;0	4.62
240	60-3874	Spleen	f	out	14	DAG 18:1;0_20:4;0	3.03
236	60-3874	Kidney	f	out	14	DAG 18:1;0_20:4;0	8.96
235	60-3874	Brain	f	out	14	DAG 18:1;0_20:4;0	2.07
233	60-3874	Liver	f	out	14	DAG 18:1;0_20:4;0	3.79
226	60-3867	Kidney	m	out	14	DAG 18:1;0_20:4;0	8.02
225	60-3867	Brain	m	out	14	DAG 18:1;0_20:4;0	2.43
223	60-3867	Liver	m	out	14	DAG 18:1;0_20:4;0	3.29
215	60-3891	Brain	f	out	14	DAG 18:1;0_20:4;0	2.46
213	60-3891	Liver	f	out	14	DAG 18:1;0_20:4;0	3.72
210	60-3880	Spleen	m	out	14	DAG 18:1;0_20:4;0	3.24
209	60-3880	Lung	m	out	14	DAG 18:1;0_20:4;0	4.17
208	60-3880	Intestine	m	out	14	DAG 18:1;0_20:4;0	4.47
196	60-3866	Kidney	f	in	18	DAG 18:1;0_20:4;0	6.16
195	60-3866	Brain	f	in	18	DAG 18:1;0_20:4;0	3.8
193	60-3866	Liver	f	in	18	DAG 18:1;0_20:4;0	7.65
186	60-3865	Kidney	f	in	18	DAG 18:1;0_20:4;0	3.33
185	60-3865	Brain	f	in	18	DAG 18:1;0_20:4;0	9.34
183	60-3865	Liver	f	in	18	DAG 18:1;0_20:4;0	6.35
176	60-3864	Kidney	f	in	18	DAG 18:1;0_20:4;0	4.81
175	60-3864	Brain	f	in	18	DAG 18:1;0_20:4;0	4.15
173	60-3864	Liver	f	in	18	DAG 18:1;0_20:4;0	9.71
170	60-3863	Spleen	m	in	18	DAG 18:1;0_20:4;0	4.13
166	60-3863	Kidney	m	in	18	DAG 18:1;0_20:4;0	4.1
165	60-3863	Brain	m	in	18	DAG 18:1;0_20:4;0	1.98
163	60-3863	Liver	m	in	18	DAG 18:1;0_20:4;0	9.51
156	60-3862	Kidney	m	in	18	DAG 18:1;0_20:4;0	7.67
155	60-3862	Brain	m	in	18	DAG 18:1;0_20:4;0	4.55
154	60-3862	Muscle	m	in	18	DAG 18:1;0_20:4;0	11.89
153	60-3862	Liver	m	in	18	DAG 18:1;0_20:4;0	4.42
146	60-3861	Kidney	m	in	18	DAG 18:1;0_20:4;0	8.53
145	60-3861	Brain	m	in	18	DAG 18:1;0_20:4;0	9.62
143	60-3861	Liver	m	in	18	DAG 18:1;0_20:4;0	4.89
140	60-3848	Spleen	f	in	14	DAG 18:1;0_20:4;0	3.18
139	60-3848	Lung	f	in	14	DAG 18:1;0_20:4;0	2.91
136	60-3848	Kidney	f	in	14	DAG 18:1;0_20:4;0	13.98
135	60-3848	Brain	f	in	14	DAG 18:1;0_20:4;0	3.79
133	60-3848	Liver	f	in	14	DAG 18:1;0_20:4;0	6.95
130	60-3847	Spleen	f	in	14	DAG 18:1;0_20:4;0	3.38
129	60-3847	Lung	f	in	14	DAG 18:1;0_20:4;0	4
126	60-3847	Kidney	f	in	14	DAG 18:1;0_20:4;0	7.91
125	60-3847	Brain	f	in	14	DAG 18:1;0_20:4;0	2.06
123	60-3847	Liver	f	in	14	DAG 18:1;0_20:4;0	6.33
116	60-3846	Kidney	f	in	14	DAG 18:2;0_20:3;0	3.08
113	60-3846	Liver	f	in	14	DAG 18:2;0_20:3;0	2.02
106	60-3845	Kidney	m	in	14	DAG 18:2;0_20:3;0	5.69
103	60-3845	Liver	m	in	14	DAG 18:2;0_20:3;0	3.67
96	60-3844	Kidney	m	in	14	DAG 18:2;0_20:3;0	4.75
93	60-3844	Liver	m	in	14	DAG 18:2;0_20:3;0	1.63
86	60-3843	Kidney	m	in	14	DAG 18:2;0_20:3;0	4.23
83	60-3843	Liver	m	in	14	DAG 18:2;0_20:3;0	8.95
76	60-3832	Kidney	f	out	14	DAG 18:2;0_20:3;0	1.88
73	60-3832	Liver	f	out	14	DAG 18:2;0_20:3;0	1.13
66	60-3823	Kidney	m	out	14	DAG 18:2;0_20:3;0	2.31
63	60-3823	Liver	m	out	14	DAG 18:2;0_20:3;0	1.79
56	60-3816	Kidney	f	out	18	DAG 18:2;0_20:3;0	2.52
53	60-3816	Liver	f	out	18	DAG 18:2;0_20:3;0	4.1
46	60-3809	Kidney	m	out	18	DAG 18:2;0_20:3;0	1.72
43	60-3809	Liver	m	out	18	DAG 18:2;0_20:3;0	3.83
39	60-3793	Lung	f	out	18	DAG 18:2;0_20:3;0	2.49
36	60-3793	Kidney	f	out	18	DAG 18:2;0_20:3;0	2.88
33	60-3793	Liver	f	out	18	DAG 18:2;0_20:3;0	2.57
26	60-3785	Kidney	m	out	18	DAG 18:2;0_20:3;0	19.48
23	60-3785	Liver	m	out	18	DAG 18:2;0_20:3;0	8.09
16	60-3781	Kidney	f	out	18	DAG 18:2;0_20:3;0	1.77
13	60-3781	Liver	f	out	18	DAG 18:2;0_20:3;0	1.58
9	60-3774	Lung	m	out	18	DAG 18:2;0_20:3;0	1.07
6	60-3774	Kidney	m	out	18	DAG 18:2;0_20:3;0	4.48
3	60-3774	Liver	m	out	18	DAG 18:2;0_20:3;0	3.84
236	60-3874	Kidney	f	out	14	DAG 18:2;0_20:3;0	4.05
226	60-3867	Kidney	m	out	14	DAG 18:2;0_20:3;0	5.09
223	60-3867	Liver	m	out	14	DAG 18:2;0_20:3;0	1.08
213	60-3891	Liver	f	out	14	DAG 18:2;0_20:3;0	1.3
208	60-3880	Intestine	m	out	14	DAG 18:2;0_20:3;0	1.42
196	60-3866	Kidney	f	in	18	DAG 18:2;0_20:3;0	3.47
193	60-3866	Liver	f	in	18	DAG 18:2;0_20:3;0	6.12
186	60-3865	Kidney	f	in	18	DAG 18:2;0_20:3;0	2.2
183	60-3865	Liver	f	in	18	DAG 18:2;0_20:3;0	6.54
179	60-3864	Lung	f	in	18	DAG 18:2;0_20:3;0	2.47
176	60-3864	Kidney	f	in	18	DAG 18:2;0_20:3;0	2.49
173	60-3864	Liver	f	in	18	DAG 18:2;0_20:3;0	7.81
170	60-3863	Spleen	m	in	18	DAG 18:2;0_20:3;0	1.3
166	60-3863	Kidney	m	in	18	DAG 18:2;0_20:3;0	3.69
163	60-3863	Liver	m	in	18	DAG 18:2;0_20:3;0	9.28
159	60-3862	Lung	m	in	18	DAG 18:2;0_20:3;0	3.1
156	60-3862	Kidney	m	in	18	DAG 18:2;0_20:3;0	7.2
154	60-3862	Muscle	m	in	18	DAG 18:2;0_20:3;0	8.66
153	60-3862	Liver	m	in	18	DAG 18:2;0_20:3;0	4.37
146	60-3861	Kidney	m	in	18	DAG 18:2;0_20:3;0	6.56
143	60-3861	Liver	m	in	18	DAG 18:2;0_20:3;0	5.26
136	60-3848	Kidney	f	in	14	DAG 18:2;0_20:3;0	5.8
133	60-3848	Liver	f	in	14	DAG 18:2;0_20:3;0	4.26
126	60-3847	Kidney	f	in	14	DAG 18:2;0_20:3;0	3.53
123	60-3847	Liver	f	in	14	DAG 18:2;0_20:3;0	3.59
116	60-3846	Kidney	f	in	14	DAG 16:0;0_22:6;0	6.98
115	60-3846	Brain	f	in	14	DAG 16:0;0_22:6;0	3.53
113	60-3846	Liver	f	in	14	DAG 16:0;0_22:6;0	2.85
106	60-3845	Kidney	m	in	14	DAG 16:0;0_22:6;0	6.47
105	60-3845	Brain	m	in	14	DAG 16:0;0_22:6;0	4.68
103	60-3845	Liver	m	in	14	DAG 16:0;0_22:6;0	6.43
96	60-3844	Kidney	m	in	14	DAG 16:0;0_22:6;0	5.82
93	60-3844	Liver	m	in	14	DAG 16:0;0_22:6;0	2.82
86	60-3843	Kidney	m	in	14	DAG 16:0;0_22:6;0	4.78
85	60-3843	Brain	m	in	14	DAG 16:0;0_22:6;0	3.05
83	60-3843	Liver	m	in	14	DAG 16:0;0_22:6;0	8.65
76	60-3832	Kidney	f	out	14	DAG 16:0;0_22:6;0	4.43
75	60-3832	Brain	f	out	14	DAG 16:0;0_22:6;0	2.24
73	60-3832	Liver	f	out	14	DAG 16:0;0_22:6;0	5.64
66	60-3823	Kidney	m	out	14	DAG 16:0;0_22:6;0	7.08
65	60-3823	Brain	m	out	14	DAG 16:0;0_22:6;0	1.64
63	60-3823	Liver	m	out	14	DAG 16:0;0_22:6;0	5.24
56	60-3816	Kidney	f	out	18	DAG 16:0;0_22:6;0	3.44
55	60-3816	Brain	f	out	18	DAG 16:0;0_22:6;0	1.55
53	60-3816	Liver	f	out	18	DAG 16:0;0_22:6;0	7.44
46	60-3809	Kidney	m	out	18	DAG 16:0;0_22:6;0	5.34
45	60-3809	Brain	m	out	18	DAG 16:0;0_22:6;0	2.88
43	60-3809	Liver	m	out	18	DAG 16:0;0_22:6;0	11.4
36	60-3793	Kidney	f	out	18	DAG 16:0;0_22:6;0	6.33
33	60-3793	Liver	f	out	18	DAG 16:0;0_22:6;0	5.45
26	60-3785	Kidney	m	out	18	DAG 16:0;0_22:6;0	24.83
23	60-3785	Liver	m	out	18	DAG 16:0;0_22:6;0	6.6
16	60-3781	Kidney	f	out	18	DAG 16:0;0_22:6;0	4.62
13	60-3781	Liver	f	out	18	DAG 16:0;0_22:6;0	5.5
6	60-3774	Kidney	m	out	18	DAG 16:0;0_22:6;0	5.97
3	60-3774	Liver	m	out	18	DAG 16:0;0_22:6;0	6.5
236	60-3874	Kidney	f	out	14	DAG 16:0;0_22:6;0	12.5
235	60-3874	Brain	f	out	14	DAG 16:0;0_22:6;0	2.03
233	60-3874	Liver	f	out	14	DAG 16:0;0_22:6;0	4.4
226	60-3867	Kidney	m	out	14	DAG 16:0;0_22:6;0	8.78
225	60-3867	Brain	m	out	14	DAG 16:0;0_22:6;0	2.07
223	60-3867	Liver	m	out	14	DAG 16:0;0_22:6;0	3.66
215	60-3891	Brain	f	out	14	DAG 16:0;0_22:6;0	1.8
213	60-3891	Liver	f	out	14	DAG 16:0;0_22:6;0	5.69
208	60-3880	Intestine	m	out	14	DAG 16:0;0_22:6;0	2.26
196	60-3866	Kidney	f	in	18	DAG 16:0;0_22:6;0	7.2
195	60-3866	Brain	f	in	18	DAG 16:0;0_22:6;0	3.08
193	60-3866	Liver	f	in	18	DAG 16:0;0_22:6;0	8.01
186	60-3865	Kidney	f	in	18	DAG 16:0;0_22:6;0	5.4
185	60-3865	Brain	f	in	18	DAG 16:0;0_22:6;0	8.79
183	60-3865	Liver	f	in	18	DAG 16:0;0_22:6;0	5.6
176	60-3864	Kidney	f	in	18	DAG 16:0;0_22:6;0	8.05
175	60-3864	Brain	f	in	18	DAG 16:0;0_22:6;0	5.04
173	60-3864	Liver	f	in	18	DAG 16:0;0_22:6;0	7.06
166	60-3863	Kidney	m	in	18	DAG 16:0;0_22:6;0	4.99
163	60-3863	Liver	m	in	18	DAG 16:0;0_22:6;0	9.21
156	60-3862	Kidney	m	in	18	DAG 16:0;0_22:6;0	8.72
155	60-3862	Brain	m	in	18	DAG 16:0;0_22:6;0	5.35
154	60-3862	Muscle	m	in	18	DAG 16:0;0_22:6;0	6.23
153	60-3862	Liver	m	in	18	DAG 16:0;0_22:6;0	5.58
146	60-3861	Kidney	m	in	18	DAG 16:0;0_22:6;0	10.91
145	60-3861	Brain	m	in	18	DAG 16:0;0_22:6;0	7.73
143	60-3861	Liver	m	in	18	DAG 16:0;0_22:6;0	4.66
136	60-3848	Kidney	f	in	14	DAG 16:0;0_22:6;0	9.5
135	60-3848	Brain	f	in	14	DAG 16:0;0_22:6;0	2.82
133	60-3848	Liver	f	in	14	DAG 16:0;0_22:6;0	5.36
126	60-3847	Kidney	f	in	14	DAG 16:0;0_22:6;0	6.19
123	60-3847	Liver	f	in	14	DAG 16:0;0_22:6;0	4.78
116	60-3846	Kidney	f	in	14	DAG 18:2;0_20:4;0	3.61
113	60-3846	Liver	f	in	14	DAG 18:2;0_20:4;0	1.92
106	60-3845	Kidney	m	in	14	DAG 18:2;0_20:4;0	5.18
103	60-3845	Liver	m	in	14	DAG 18:2;0_20:4;0	3.39
96	60-3844	Kidney	m	in	14	DAG 18:2;0_20:4;0	5.39
93	60-3844	Liver	m	in	14	DAG 18:2;0_20:4;0	1.77
86	60-3843	Kidney	m	in	14	DAG 18:2;0_20:4;0	3.21
83	60-3843	Liver	m	in	14	DAG 18:2;0_20:4;0	7.6
76	60-3832	Kidney	f	out	14	DAG 18:2;0_20:4;0	2.16
73	60-3832	Liver	f	out	14	DAG 18:2;0_20:4;0	1.16
68	60-3823	Intestine	m	out	14	DAG 18:2;0_20:4;0	2.78
66	60-3823	Kidney	m	out	14	DAG 18:2;0_20:4;0	1.78
63	60-3823	Liver	m	out	14	DAG 18:2;0_20:4;0	1.27
56	60-3816	Kidney	f	out	18	DAG 18:2;0_20:4;0	2.76
53	60-3816	Liver	f	out	18	DAG 18:2;0_20:4;0	3.85
46	60-3809	Kidney	m	out	18	DAG 18:2;0_20:4;0	1.84
43	60-3809	Liver	m	out	18	DAG 18:2;0_20:4;0	3.61
36	60-3793	Kidney	f	out	18	DAG 18:2;0_20:4;0	3.33
33	60-3793	Liver	f	out	18	DAG 18:2;0_20:4;0	2.17
26	60-3785	Kidney	m	out	18	DAG 18:2;0_20:4;0	14.96
23	60-3785	Liver	m	out	18	DAG 18:2;0_20:4;0	6.75
13	60-3781	Liver	f	out	18	DAG 18:2;0_20:4;0	1.27
6	60-3774	Kidney	m	out	18	DAG 18:2;0_20:4;0	3.12
3	60-3774	Liver	m	out	18	DAG 18:2;0_20:4;0	2.95
238	60-3874	Intestine	f	out	14	DAG 18:2;0_20:4;0	1.71
226	60-3867	Kidney	m	out	14	DAG 18:2;0_20:4;0	3.87
213	60-3891	Liver	f	out	14	DAG 18:2;0_20:4;0	1.17
208	60-3880	Intestine	m	out	14	DAG 18:2;0_20:4;0	3.27
196	60-3866	Kidney	f	in	18	DAG 18:2;0_20:4;0	3.22
193	60-3866	Liver	f	in	18	DAG 18:2;0_20:4;0	8.08
186	60-3865	Kidney	f	in	18	DAG 18:2;0_20:4;0	2.29
183	60-3865	Liver	f	in	18	DAG 18:2;0_20:4;0	6.08
176	60-3864	Kidney	f	in	18	DAG 18:2;0_20:4;0	3.4
173	60-3864	Liver	f	in	18	DAG 18:2;0_20:4;0	9.38
170	60-3863	Spleen	m	in	18	DAG 18:2;0_20:4;0	4.21
166	60-3863	Kidney	m	in	18	DAG 18:2;0_20:4;0	2.62
163	60-3863	Liver	m	in	18	DAG 18:2;0_20:4;0	7.39
156	60-3862	Kidney	m	in	18	DAG 18:2;0_20:4;0	4.54
154	60-3862	Muscle	m	in	18	DAG 18:2;0_20:4;0	9.65
153	60-3862	Liver	m	in	18	DAG 18:2;0_20:4;0	4.69
146	60-3861	Kidney	m	in	18	DAG 18:2;0_20:4;0	5.31
143	60-3861	Liver	m	in	18	DAG 18:2;0_20:4;0	3.43
136	60-3848	Kidney	f	in	14	DAG 18:2;0_20:4;0	7.06
133	60-3848	Liver	f	in	14	DAG 18:2;0_20:4;0	3.75
126	60-3847	Kidney	f	in	14	DAG 18:2;0_20:4;0	4.62
123	60-3847	Liver	f	in	14	DAG 18:2;0_20:4;0	3.01
115	60-3846	Brain	f	in	14	DAG 18:1;0_22:0;0	3.48
105	60-3845	Brain	m	in	14	DAG 18:1;0_22:0;0	2.82
85	60-3843	Brain	m	in	14	DAG 18:1;0_22:0;0	9.95
75	60-3832	Brain	f	out	14	DAG 18:1;0_22:0;0	2.15
65	60-3823	Brain	m	out	14	DAG 18:1;0_22:0;0	2.11
45	60-3809	Brain	m	out	18	DAG 18:1;0_22:0;0	2.66
25	60-3785	Brain	m	out	18	DAG 18:1;0_22:0;0	11.15
15	60-3781	Brain	f	out	18	DAG 18:1;0_22:0;0	26.59
5	60-3774	Brain	m	out	18	DAG 18:1;0_22:0;0	5.31
235	60-3874	Brain	f	out	14	DAG 18:1;0_22:0;0	5.96
225	60-3867	Brain	m	out	14	DAG 18:1;0_22:0;0	2.14
195	60-3866	Brain	f	in	18	DAG 18:1;0_22:0;0	135.92
185	60-3865	Brain	f	in	18	DAG 18:1;0_22:0;0	4.18
165	60-3863	Brain	m	in	18	DAG 18:1;0_22:0;0	6.55
145	60-3861	Brain	m	in	18	DAG 18:1;0_22:0;0	4.15
135	60-3848	Brain	f	in	14	DAG 18:1;0_22:0;0	4.91
125	60-3847	Brain	f	in	14	DAG 18:1;0_22:0;0	482.67
115	60-3846	Brain	f	in	14	DAG 18:0;0_22:4;0	3.28
105	60-3845	Brain	m	in	14	DAG 18:0;0_22:4;0	3.68
83	60-3843	Liver	m	in	14	DAG 18:0;0_22:4;0	1.39
75	60-3832	Brain	f	out	14	DAG 18:0;0_22:4;0	2.71
65	60-3823	Brain	m	out	14	DAG 18:0;0_22:4;0	2.32
45	60-3809	Brain	m	out	18	DAG 18:0;0_22:4;0	4.6
39	60-3793	Lung	f	out	18	DAG 18:0;0_22:4;0	2.93
30	60-3785	Spleen	m	out	18	DAG 18:0;0_22:4;0	5.35
235	60-3874	Brain	f	out	14	DAG 18:0;0_22:4;0	2.72
225	60-3867	Brain	m	out	14	DAG 18:0;0_22:4;0	2.37
195	60-3866	Brain	f	in	18	DAG 18:0;0_22:4;0	2.5
185	60-3865	Brain	f	in	18	DAG 18:0;0_22:4;0	6.55
155	60-3862	Brain	m	in	18	DAG 18:0;0_22:4;0	3.01
145	60-3861	Brain	m	in	18	DAG 18:0;0_22:4;0	5.23
103	60-3845	Liver	m	in	14	DAG 18:1;0_22:4;0	2.86
83	60-3843	Liver	m	in	14	DAG 18:1;0_22:4;0	4.99
116	60-3846	Kidney	f	in	14	DAG 18:0;0_22:6;0	4.23
115	60-3846	Brain	f	in	14	DAG 18:0;0_22:6;0	7.97
106	60-3845	Kidney	m	in	14	DAG 18:0;0_22:6;0	3.71
105	60-3845	Brain	m	in	14	DAG 18:0;0_22:6;0	11.69
103	60-3845	Liver	m	in	14	DAG 18:0;0_22:6;0	1.36
96	60-3844	Kidney	m	in	14	DAG 18:0;0_22:6;0	3.42
85	60-3843	Brain	m	in	14	DAG 18:0;0_22:6;0	6.46
83	60-3843	Liver	m	in	14	DAG 18:0;0_22:6;0	2.74
75	60-3832	Brain	f	out	14	DAG 18:0;0_22:6;0	4.54
73	60-3832	Liver	f	out	14	DAG 18:0;0_22:6;0	1.96
66	60-3823	Kidney	m	out	14	DAG 18:0;0_22:6;0	4.92
46	60-3809	Kidney	m	out	18	DAG 18:0;0_22:6;0	3.58
45	60-3809	Brain	m	out	18	DAG 18:0;0_22:6;0	7.55
43	60-3809	Liver	m	out	18	DAG 18:0;0_22:6;0	2.99
36	60-3793	Kidney	f	out	18	DAG 18:0;0_22:6;0	3.95
26	60-3785	Kidney	m	out	18	DAG 18:0;0_22:6;0	25.04
23	60-3785	Liver	m	out	18	DAG 18:0;0_22:6;0	2.27
6	60-3774	Kidney	m	out	18	DAG 18:0;0_22:6;0	5.92
235	60-3874	Brain	f	out	14	DAG 18:0;0_22:6;0	7.11
213	60-3891	Liver	f	out	14	DAG 18:0;0_22:6;0	1.99
195	60-3866	Brain	f	in	18	DAG 18:0;0_22:6;0	7.39
185	60-3865	Brain	f	in	18	DAG 18:0;0_22:6;0	18.91
176	60-3864	Kidney	f	in	18	DAG 18:0;0_22:6;0	3.47
163	60-3863	Liver	m	in	18	DAG 18:0;0_22:6;0	2.22
156	60-3862	Kidney	m	in	18	DAG 18:0;0_22:6;0	6.97
146	60-3861	Kidney	m	in	18	DAG 18:0;0_22:6;0	6.2
145	60-3861	Brain	m	in	18	DAG 18:0;0_22:6;0	17.47
106	60-3845	Kidney	m	in	14	DAG 18:1;0_22:5;0	2.76
103	60-3845	Liver	m	in	14	DAG 18:1;0_22:5;0	2.67
96	60-3844	Kidney	m	in	14	DAG 18:1;0_22:5;0	1.86
83	60-3843	Liver	m	in	14	DAG 18:1;0_22:5;0	6.44
43	60-3809	Liver	m	out	18	DAG 18:1;0_22:5;0	1.18
23	60-3785	Liver	m	out	18	DAG 18:1;0_22:5;0	2.11
163	60-3863	Liver	m	in	18	DAG 18:1;0_22:5;0	2.2
106	60-3845	Kidney	m	in	14	DAG 18:2;0_22:4;0	1.15
96	60-3844	Kidney	m	in	14	DAG 18:2;0_22:4;0	1.08
86	60-3843	Kidney	m	in	14	DAG 18:2;0_22:4;0	3.59
83	60-3843	Liver	m	in	14	DAG 18:2;0_22:4;0	1.93
23	60-3785	Liver	m	out	18	DAG 18:2;0_22:4;0	1.31
163	60-3863	Liver	m	in	18	DAG 18:2;0_22:4;0	1.64
105	60-3845	Brain	m	in	14	DAG 18:1;0_24:0;0	3.04
85	60-3843	Brain	m	in	14	DAG 18:1;0_24:0;0	2.23
65	60-3823	Brain	m	out	14	DAG 18:1;0_24:0;0	2.09
45	60-3809	Brain	m	out	18	DAG 18:1;0_24:0;0	3.04
195	60-3866	Brain	f	in	18	DAG 18:1;0_24:0;0	4.73
185	60-3865	Brain	f	in	18	DAG 18:1;0_24:0;0	3.49
145	60-3861	Brain	m	in	18	DAG 18:1;0_24:0;0	3.54
125	60-3847	Brain	f	in	14	DAG 18:1;0_24:0;0	9.79
68	60-3823	Intestine	m	out	14	HexCer 34:0;3	1.97
168	60-3863	Intestine	m	in	18	HexCer 34:0;3	3.36
148	60-3861	Intestine	m	in	18	HexCer 34:0;3	3.82
118	60-3846	Intestine	f	in	14	HexCer 34:0;4	9.89
108	60-3845	Intestine	m	in	14	HexCer 34:0;4	14.36
98	60-3844	Intestine	m	in	14	HexCer 34:0;4	14.83
88	60-3843	Intestine	m	in	14	HexCer 34:0;4	10.38
78	60-3832	Intestine	f	out	14	HexCer 34:0;4	12.33
68	60-3823	Intestine	m	out	14	HexCer 34:0;4	10.72
58	60-3816	Intestine	f	out	18	HexCer 34:0;4	14.91
48	60-3809	Intestine	m	out	18	HexCer 34:0;4	10.55
38	60-3793	Intestine	f	out	18	HexCer 34:0;4	13.75
28	60-3785	Intestine	m	out	18	HexCer 34:0;4	8.29
18	60-3781	Intestine	f	out	18	HexCer 34:0;4	10.12
8	60-3774	Intestine	m	out	18	HexCer 34:0;4	9.24
238	60-3874	Intestine	f	out	14	HexCer 34:0;4	12.97
228	60-3867	Intestine	m	out	14	HexCer 34:0;4	6.31
218	60-3891	Intestine	f	out	14	HexCer 34:0;4	7.73
208	60-3880	Intestine	m	out	14	HexCer 34:0;4	7.13
198	60-3866	Intestine	f	in	18	HexCer 34:0;4	11.85
188	60-3865	Intestine	f	in	18	HexCer 34:0;4	10.92
178	60-3864	Intestine	f	in	18	HexCer 34:0;4	9.29
168	60-3863	Intestine	m	in	18	HexCer 34:0;4	15.66
158	60-3862	Intestine	m	in	18	HexCer 34:0;4	14.74
148	60-3861	Intestine	m	in	18	HexCer 34:0;4	13.75
138	60-3848	Intestine	f	in	14	HexCer 34:0;4	18.44
128	60-3847	Intestine	f	in	14	HexCer 34:0;4	12.67
120	60-3846	Spleen	f	in	14	HexCer 34:1;2	5.86
119	60-3846	Lung	f	in	14	HexCer 34:1;2	1.59
110	60-3845	Spleen	m	in	14	HexCer 34:1;2	7.74
109	60-3845	Lung	m	in	14	HexCer 34:1;2	1.4
103	60-3845	Liver	m	in	14	HexCer 34:1;2	1.14
100	60-3844	Spleen	m	in	14	HexCer 34:1;2	12.19
99	60-3844	Lung	m	in	14	HexCer 34:1;2	1.08
90	60-3843	Spleen	m	in	14	HexCer 34:1;2	9.32
89	60-3843	Lung	m	in	14	HexCer 34:1;2	1.2
86	60-3843	Kidney	m	in	14	HexCer 34:1;2	1.17
80	60-3832	Spleen	f	out	14	HexCer 34:1;2	3.4
70	60-3823	Spleen	m	out	14	HexCer 34:1;2	2.35
60	60-3816	Spleen	f	out	18	HexCer 34:1;2	2.32
50	60-3809	Spleen	m	out	18	HexCer 34:1;2	2.35
40	60-3793	Spleen	f	out	18	HexCer 34:1;2	4.34
39	60-3793	Lung	f	out	18	HexCer 34:1;2	1.34
30	60-3785	Spleen	m	out	18	HexCer 34:1;2	3.38
20	60-3781	Spleen	f	out	18	HexCer 34:1;2	2.19
10	60-3774	Spleen	m	out	18	HexCer 34:1;2	2.18
240	60-3874	Spleen	f	out	14	HexCer 34:1;2	2.54
230	60-3867	Spleen	m	out	14	HexCer 34:1;2	2.48
220	60-3891	Spleen	f	out	14	HexCer 34:1;2	1.22
210	60-3880	Spleen	m	out	14	HexCer 34:1;2	3.12
200	60-3866	Spleen	f	in	18	HexCer 34:1;2	6.07
199	60-3866	Lung	f	in	18	HexCer 34:1;2	1.04
190	60-3865	Spleen	f	in	18	HexCer 34:1;2	6.47
189	60-3865	Lung	f	in	18	HexCer 34:1;2	1.06
180	60-3864	Spleen	f	in	18	HexCer 34:1;2	8.1
179	60-3864	Lung	f	in	18	HexCer 34:1;2	1.29
170	60-3863	Spleen	m	in	18	HexCer 34:1;2	8.14
160	60-3862	Spleen	m	in	18	HexCer 34:1;2	6.98
159	60-3862	Lung	m	in	18	HexCer 34:1;2	1.23
150	60-3861	Spleen	m	in	18	HexCer 34:1;2	8.51
149	60-3861	Lung	m	in	18	HexCer 34:1;2	1.12
140	60-3848	Spleen	f	in	14	HexCer 34:1;2	8.58
139	60-3848	Lung	f	in	14	HexCer 34:1;2	1.28
133	60-3848	Liver	f	in	14	HexCer 34:1;2	1.09
130	60-3847	Spleen	f	in	14	HexCer 34:1;2	11
129	60-3847	Lung	f	in	14	HexCer 34:1;2	2.16
118	60-3846	Intestine	f	in	14	HexCer 34:1;3	7.29
98	60-3844	Intestine	m	in	14	HexCer 34:1;3	5.38
88	60-3843	Intestine	m	in	14	HexCer 34:1;3	5.22
78	60-3832	Intestine	f	out	14	HexCer 34:1;3	7.94
68	60-3823	Intestine	m	out	14	HexCer 34:1;3	5.79
58	60-3816	Intestine	f	out	18	HexCer 34:1;3	6.82
48	60-3809	Intestine	m	out	18	HexCer 34:1;3	7.93
38	60-3793	Intestine	f	out	18	HexCer 34:1;3	5.35
28	60-3785	Intestine	m	out	18	HexCer 34:1;3	5.32
8	60-3774	Intestine	m	out	18	HexCer 34:1;3	4.58
238	60-3874	Intestine	f	out	14	HexCer 34:1;3	4.09
228	60-3867	Intestine	m	out	14	HexCer 34:1;3	6.23
218	60-3891	Intestine	f	out	14	HexCer 34:1;3	6.66
208	60-3880	Intestine	m	out	14	HexCer 34:1;3	3.55
198	60-3866	Intestine	f	in	18	HexCer 34:1;3	4.37
178	60-3864	Intestine	f	in	18	HexCer 34:1;3	5.64
168	60-3863	Intestine	m	in	18	HexCer 34:1;3	8.99
148	60-3861	Intestine	m	in	18	HexCer 34:1;3	9.54
138	60-3848	Intestine	f	in	14	HexCer 34:1;3	10.34
128	60-3847	Intestine	f	in	14	HexCer 34:1;3	5.1
120	60-3846	Spleen	f	in	14	HexCer 36:1;2	1.22
115	60-3846	Brain	f	in	14	HexCer 36:1;2	9.06
110	60-3845	Spleen	m	in	14	HexCer 36:1;2	2.15
105	60-3845	Brain	m	in	14	HexCer 36:1;2	9.14
100	60-3844	Spleen	m	in	14	HexCer 36:1;2	2.75
95	60-3844	Brain	m	in	14	HexCer 36:1;2	5.83
90	60-3843	Spleen	m	in	14	HexCer 36:1;2	2.32
85	60-3843	Brain	m	in	14	HexCer 36:1;2	7.84
75	60-3832	Brain	f	out	14	HexCer 36:1;2	6.11
74	60-3832	Muscle	f	out	14	HexCer 36:1;2	1.46
65	60-3823	Brain	m	out	14	HexCer 36:1;2	6.27
55	60-3816	Brain	f	out	18	HexCer 36:1;2	4.3
54	60-3816	Muscle	f	out	18	HexCer 36:1;2	1.23
45	60-3809	Brain	m	out	18	HexCer 36:1;2	10.41
40	60-3793	Spleen	f	out	18	HexCer 36:1;2	1.23
35	60-3793	Brain	f	out	18	HexCer 36:1;2	4.16
25	60-3785	Brain	m	out	18	HexCer 36:1;2	4.14
15	60-3781	Brain	f	out	18	HexCer 36:1;2	5.09
5	60-3774	Brain	m	out	18	HexCer 36:1;2	6
235	60-3874	Brain	f	out	14	HexCer 36:1;2	6.62
225	60-3867	Brain	m	out	14	HexCer 36:1;2	5.17
215	60-3891	Brain	f	out	14	HexCer 36:1;2	5.53
200	60-3866	Spleen	f	in	18	HexCer 36:1;2	1.66
195	60-3866	Brain	f	in	18	HexCer 36:1;2	6.6
190	60-3865	Spleen	f	in	18	HexCer 36:1;2	1.74
185	60-3865	Brain	f	in	18	HexCer 36:1;2	12.82
180	60-3864	Spleen	f	in	18	HexCer 36:1;2	2.12
175	60-3864	Brain	f	in	18	HexCer 36:1;2	8.54
165	60-3863	Brain	m	in	18	HexCer 36:1;2	5.27
160	60-3862	Spleen	m	in	18	HexCer 36:1;2	1.84
155	60-3862	Brain	m	in	18	HexCer 36:1;2	8.21
150	60-3861	Spleen	m	in	18	HexCer 36:1;2	2.16
145	60-3861	Brain	m	in	18	HexCer 36:1;2	13.08
144	60-3861	Muscle	m	in	18	HexCer 36:1;2	2
140	60-3848	Spleen	f	in	14	HexCer 36:1;2	2.23
135	60-3848	Brain	f	in	14	HexCer 36:1;2	7.12
134	60-3848	Muscle	f	in	14	HexCer 36:1;2	1.69
130	60-3847	Spleen	f	in	14	HexCer 36:1;2	2.64
125	60-3847	Brain	f	in	14	HexCer 36:1;2	4.3
124	60-3847	Muscle	f	in	14	HexCer 36:1;2	2.36
115	60-3846	Brain	f	in	14	HexCer 36:1;3	10.32
105	60-3845	Brain	m	in	14	HexCer 36:1;3	11.09
95	60-3844	Brain	m	in	14	HexCer 36:1;3	7.07
85	60-3843	Brain	m	in	14	HexCer 36:1;3	9.02
75	60-3832	Brain	f	out	14	HexCer 36:1;3	10.26
65	60-3823	Brain	m	out	14	HexCer 36:1;3	10.57
55	60-3816	Brain	f	out	18	HexCer 36:1;3	7.39
45	60-3809	Brain	m	out	18	HexCer 36:1;3	15.33
35	60-3793	Brain	f	out	18	HexCer 36:1;3	6.19
25	60-3785	Brain	m	out	18	HexCer 36:1;3	5.62
15	60-3781	Brain	f	out	18	HexCer 36:1;3	7.65
5	60-3774	Brain	m	out	18	HexCer 36:1;3	9.48
235	60-3874	Brain	f	out	14	HexCer 36:1;3	12.21
225	60-3867	Brain	m	out	14	HexCer 36:1;3	8.54
215	60-3891	Brain	f	out	14	HexCer 36:1;3	9.26
195	60-3866	Brain	f	in	18	HexCer 36:1;3	8.72
185	60-3865	Brain	f	in	18	HexCer 36:1;3	13.68
175	60-3864	Brain	f	in	18	HexCer 36:1;3	10.31
165	60-3863	Brain	m	in	18	HexCer 36:1;3	6.01
155	60-3862	Brain	m	in	18	HexCer 36:1;3	10.47
145	60-3861	Brain	m	in	18	HexCer 36:1;3	16.31
135	60-3848	Brain	f	in	14	HexCer 36:1;3	9.44
125	60-3847	Brain	f	in	14	HexCer 36:1;3	5.76
124	60-3847	Muscle	f	in	14	HexCer 36:1;3	2.39
118	60-3846	Intestine	f	in	14	HexCer 38:0;4	5.52
88	60-3843	Intestine	m	in	14	HexCer 38:0;4	5.54
79	60-3832	Lung	f	out	14	HexCer 38:0;4	1.08
78	60-3832	Intestine	f	out	14	HexCer 38:0;4	7.96
68	60-3823	Intestine	m	out	14	HexCer 38:0;4	6.31
58	60-3816	Intestine	f	out	18	HexCer 38:0;4	7.91
48	60-3809	Intestine	m	out	18	HexCer 38:0;4	6.33
38	60-3793	Intestine	f	out	18	HexCer 38:0;4	7.46
28	60-3785	Intestine	m	out	18	HexCer 38:0;4	7.51
18	60-3781	Intestine	f	out	18	HexCer 38:0;4	8.04
8	60-3774	Intestine	m	out	18	HexCer 38:0;4	7.91
238	60-3874	Intestine	f	out	14	HexCer 38:0;4	4.78
228	60-3867	Intestine	m	out	14	HexCer 38:0;4	4.77
218	60-3891	Intestine	f	out	14	HexCer 38:0;4	5.47
208	60-3880	Intestine	m	out	14	HexCer 38:0;4	4.36
198	60-3866	Intestine	f	in	18	HexCer 38:0;4	5.91
178	60-3864	Intestine	f	in	18	HexCer 38:0;4	6.77
168	60-3863	Intestine	m	in	18	HexCer 38:0;4	5.68
158	60-3862	Intestine	m	in	18	HexCer 38:0;4	6.26
148	60-3861	Intestine	m	in	18	HexCer 38:0;4	5.78
138	60-3848	Intestine	f	in	14	HexCer 38:0;4	6.69
128	60-3847	Intestine	f	in	14	HexCer 38:0;4	8
120	60-3846	Spleen	f	in	14	HexCer 38:1;2	2.01
110	60-3845	Spleen	m	in	14	HexCer 38:1;2	2.35
105	60-3845	Brain	m	in	14	HexCer 38:1;2	1.77
100	60-3844	Spleen	m	in	14	HexCer 38:1;2	3.54
90	60-3843	Spleen	m	in	14	HexCer 38:1;2	2.79
85	60-3843	Brain	m	in	14	HexCer 38:1;2	1.45
75	60-3832	Brain	f	out	14	HexCer 38:1;2	1.22
65	60-3823	Brain	m	out	14	HexCer 38:1;2	1.61
55	60-3816	Brain	f	out	18	HexCer 38:1;2	1.1
45	60-3809	Brain	m	out	18	HexCer 38:1;2	2.34
40	60-3793	Spleen	f	out	18	HexCer 38:1;2	1.46
34	60-3793	Muscle	f	out	18	HexCer 38:1;2	1.13
24	60-3785	Muscle	m	out	18	HexCer 38:1;2	1.23
5	60-3774	Brain	m	out	18	HexCer 38:1;2	1.14
4	60-3774	Muscle	m	out	18	HexCer 38:1;2	1.23
235	60-3874	Brain	f	out	14	HexCer 38:1;2	1.5
225	60-3867	Brain	m	out	14	HexCer 38:1;2	1.27
214	60-3891	Muscle	f	out	14	HexCer 38:1;2	1.38
200	60-3866	Spleen	f	in	18	HexCer 38:1;2	1.81
190	60-3865	Spleen	f	in	18	HexCer 38:1;2	2.2
185	60-3865	Brain	f	in	18	HexCer 38:1;2	2.54
180	60-3864	Spleen	f	in	18	HexCer 38:1;2	2.94
175	60-3864	Brain	f	in	18	HexCer 38:1;2	1.38
160	60-3862	Spleen	m	in	18	HexCer 38:1;2	2.17
155	60-3862	Brain	m	in	18	HexCer 38:1;2	1.18
150	60-3861	Spleen	m	in	18	HexCer 38:1;2	3.08
145	60-3861	Brain	m	in	18	HexCer 38:1;2	2.29
144	60-3861	Muscle	m	in	18	HexCer 38:1;2	1.5
140	60-3848	Spleen	f	in	14	HexCer 38:1;2	2.54
135	60-3848	Brain	f	in	14	HexCer 38:1;2	1.65
134	60-3848	Muscle	f	in	14	HexCer 38:1;2	1.52
130	60-3847	Spleen	f	in	14	HexCer 38:1;2	3.13
124	60-3847	Muscle	f	in	14	HexCer 38:1;2	1.92
115	60-3846	Brain	f	in	14	HexCer 38:1;3	9.76
114	60-3846	Muscle	f	in	14	HexCer 38:1;3	2.48
105	60-3845	Brain	m	in	14	HexCer 38:1;3	10.45
95	60-3844	Brain	m	in	14	HexCer 38:1;3	5.37
85	60-3843	Brain	m	in	14	HexCer 38:1;3	7.99
84	60-3843	Muscle	m	in	14	HexCer 38:1;3	1.45
75	60-3832	Brain	f	out	14	HexCer 38:1;3	9.05
74	60-3832	Muscle	f	out	14	HexCer 38:1;3	3.22
65	60-3823	Brain	m	out	14	HexCer 38:1;3	8.76
55	60-3816	Brain	f	out	18	HexCer 38:1;3	7.35
54	60-3816	Muscle	f	out	18	HexCer 38:1;3	2.94
45	60-3809	Brain	m	out	18	HexCer 38:1;3	13.18
35	60-3793	Brain	f	out	18	HexCer 38:1;3	4.91
34	60-3793	Muscle	f	out	18	HexCer 38:1;3	1.99
25	60-3785	Brain	m	out	18	HexCer 38:1;3	4.95
24	60-3785	Muscle	m	out	18	HexCer 38:1;3	2.34
15	60-3781	Brain	f	out	18	HexCer 38:1;3	6.6
5	60-3774	Brain	m	out	18	HexCer 38:1;3	9.15
4	60-3774	Muscle	m	out	18	HexCer 38:1;3	2.11
235	60-3874	Brain	f	out	14	HexCer 38:1;3	10.32
234	60-3874	Muscle	f	out	14	HexCer 38:1;3	1.57
225	60-3867	Brain	m	out	14	HexCer 38:1;3	8.29
215	60-3891	Brain	f	out	14	HexCer 38:1;3	10.48
214	60-3891	Muscle	f	out	14	HexCer 38:1;3	2.92
195	60-3866	Brain	f	in	18	HexCer 38:1;3	6.9
185	60-3865	Brain	f	in	18	HexCer 38:1;3	13.09
175	60-3864	Brain	f	in	18	HexCer 38:1;3	8.3
165	60-3863	Brain	m	in	18	HexCer 38:1;3	4.91
155	60-3862	Brain	m	in	18	HexCer 38:1;3	8.02
145	60-3861	Brain	m	in	18	HexCer 38:1;3	13.06
144	60-3861	Muscle	m	in	18	HexCer 38:1;3	3.05
135	60-3848	Brain	f	in	14	HexCer 38:1;3	7.58
134	60-3848	Muscle	f	in	14	HexCer 38:1;3	3.08
125	60-3847	Brain	f	in	14	HexCer 38:1;3	5.16
124	60-3847	Muscle	f	in	14	HexCer 38:1;3	3.76
95	60-3844	Brain	m	in	14	HexCer 40:0;2	1.04
75	60-3832	Brain	f	out	14	HexCer 40:0;2	1.02
45	60-3809	Brain	m	out	18	HexCer 40:0;2	2.04
155	60-3862	Brain	m	in	18	HexCer 40:0;2	1.23
145	60-3861	Brain	m	in	18	HexCer 40:0;2	2.23
118	60-3846	Intestine	f	in	14	HexCer 40:0;3	4.61
115	60-3846	Brain	f	in	14	HexCer 40:0;3	8.48
114	60-3846	Muscle	f	in	14	HexCer 40:0;3	2.45
105	60-3845	Brain	m	in	14	HexCer 40:0;3	8.26
95	60-3844	Brain	m	in	14	HexCer 40:0;3	5.89
85	60-3843	Brain	m	in	14	HexCer 40:0;3	7.25
84	60-3843	Muscle	m	in	14	HexCer 40:0;3	1.41
78	60-3832	Intestine	f	out	14	HexCer 40:0;3	9.91
75	60-3832	Brain	f	out	14	HexCer 40:0;3	10.23
74	60-3832	Muscle	f	out	14	HexCer 40:0;3	2.46
68	60-3823	Intestine	m	out	14	HexCer 40:0;3	6.98
65	60-3823	Brain	m	out	14	HexCer 40:0;3	9.73
58	60-3816	Intestine	f	out	18	HexCer 40:0;3	4.66
55	60-3816	Brain	f	out	18	HexCer 40:0;3	6.47
54	60-3816	Muscle	f	out	18	HexCer 40:0;3	2.26
48	60-3809	Intestine	m	out	18	HexCer 40:0;3	5.08
45	60-3809	Brain	m	out	18	HexCer 40:0;3	17.07
38	60-3793	Intestine	f	out	18	HexCer 40:0;3	5.1
35	60-3793	Brain	f	out	18	HexCer 40:0;3	3.48
34	60-3793	Muscle	f	out	18	HexCer 40:0;3	1.71
28	60-3785	Intestine	m	out	18	HexCer 40:0;3	6.04
25	60-3785	Brain	m	out	18	HexCer 40:0;3	5
24	60-3785	Muscle	m	out	18	HexCer 40:0;3	2.07
18	60-3781	Intestine	f	out	18	HexCer 40:0;3	5.08
15	60-3781	Brain	f	out	18	HexCer 40:0;3	5.92
8	60-3774	Intestine	m	out	18	HexCer 40:0;3	5.59
5	60-3774	Brain	m	out	18	HexCer 40:0;3	10.33
4	60-3774	Muscle	m	out	18	HexCer 40:0;3	2.28
238	60-3874	Intestine	f	out	14	HexCer 40:0;3	3.02
235	60-3874	Brain	f	out	14	HexCer 40:0;3	10.15
234	60-3874	Muscle	f	out	14	HexCer 40:0;3	1.67
228	60-3867	Intestine	m	out	14	HexCer 40:0;3	4.72
225	60-3867	Brain	m	out	14	HexCer 40:0;3	7.44
218	60-3891	Intestine	f	out	14	HexCer 40:0;3	3.02
215	60-3891	Brain	f	out	14	HexCer 40:0;3	10.09
214	60-3891	Muscle	f	out	14	HexCer 40:0;3	1.7
208	60-3880	Intestine	m	out	14	HexCer 40:0;3	2.25
198	60-3866	Intestine	f	in	18	HexCer 40:0;3	5.06
195	60-3866	Brain	f	in	18	HexCer 40:0;3	6.16
185	60-3865	Brain	f	in	18	HexCer 40:0;3	10.93
178	60-3864	Intestine	f	in	18	HexCer 40:0;3	4.67
175	60-3864	Brain	f	in	18	HexCer 40:0;3	8.01
168	60-3863	Intestine	m	in	18	HexCer 40:0;3	7.24
165	60-3863	Brain	m	in	18	HexCer 40:0;3	4.94
158	60-3862	Intestine	m	in	18	HexCer 40:0;3	8.61
155	60-3862	Brain	m	in	18	HexCer 40:0;3	7.93
148	60-3861	Intestine	m	in	18	HexCer 40:0;3	7.79
145	60-3861	Brain	m	in	18	HexCer 40:0;3	11.22
144	60-3861	Muscle	m	in	18	HexCer 40:0;3	2.57
135	60-3848	Brain	f	in	14	HexCer 40:0;3	7.65
134	60-3848	Muscle	f	in	14	HexCer 40:0;3	2.57
125	60-3847	Brain	f	in	14	HexCer 40:0;3	4.83
124	60-3847	Muscle	f	in	14	HexCer 40:0;3	3.28
118	60-3846	Intestine	f	in	14	HexCer 40:0;4	13.68
116	60-3846	Kidney	f	in	14	HexCer 40:0;4	2.69
108	60-3845	Intestine	m	in	14	HexCer 40:0;4	17.97
106	60-3845	Kidney	m	in	14	HexCer 40:0;4	2.62
98	60-3844	Intestine	m	in	14	HexCer 40:0;4	13.02
96	60-3844	Kidney	m	in	14	HexCer 40:0;4	1.83
88	60-3843	Intestine	m	in	14	HexCer 40:0;4	13.5
86	60-3843	Kidney	m	in	14	HexCer 40:0;4	1.7
78	60-3832	Intestine	f	out	14	HexCer 40:0;4	18.18
76	60-3832	Kidney	f	out	14	HexCer 40:0;4	2.88
68	60-3823	Intestine	m	out	14	HexCer 40:0;4	14.72
58	60-3816	Intestine	f	out	18	HexCer 40:0;4	19.93
48	60-3809	Intestine	m	out	18	HexCer 40:0;4	17.76
46	60-3809	Kidney	m	out	18	HexCer 40:0;4	1.31
38	60-3793	Intestine	f	out	18	HexCer 40:0;4	19.72
36	60-3793	Kidney	f	out	18	HexCer 40:0;4	3.15
28	60-3785	Intestine	m	out	18	HexCer 40:0;4	18.15
18	60-3781	Intestine	f	out	18	HexCer 40:0;4	17.37
16	60-3781	Kidney	f	out	18	HexCer 40:0;4	1.14
8	60-3774	Intestine	m	out	18	HexCer 40:0;4	17.64
238	60-3874	Intestine	f	out	14	HexCer 40:0;4	13.22
236	60-3874	Kidney	f	out	14	HexCer 40:0;4	3.11
228	60-3867	Intestine	m	out	14	HexCer 40:0;4	14.97
218	60-3891	Intestine	f	out	14	HexCer 40:0;4	11.18
216	60-3891	Kidney	f	out	14	HexCer 40:0;4	1.86
208	60-3880	Intestine	m	out	14	HexCer 40:0;4	11.93
198	60-3866	Intestine	f	in	18	HexCer 40:0;4	14.08
196	60-3866	Kidney	f	in	18	HexCer 40:0;4	2.49
186	60-3865	Kidney	f	in	18	HexCer 40:0;4	2.19
178	60-3864	Intestine	f	in	18	HexCer 40:0;4	16.3
176	60-3864	Kidney	f	in	18	HexCer 40:0;4	2.13
168	60-3863	Intestine	m	in	18	HexCer 40:0;4	15.62
166	60-3863	Kidney	m	in	18	HexCer 40:0;4	1.51
158	60-3862	Intestine	m	in	18	HexCer 40:0;4	20.58
156	60-3862	Kidney	m	in	18	HexCer 40:0;4	2.48
148	60-3861	Intestine	m	in	18	HexCer 40:0;4	13.2
146	60-3861	Kidney	m	in	18	HexCer 40:0;4	2.25
138	60-3848	Intestine	f	in	14	HexCer 40:0;4	20.15
128	60-3847	Intestine	f	in	14	HexCer 40:0;4	13.67
126	60-3847	Kidney	f	in	14	HexCer 40:0;4	1.56
120	60-3846	Spleen	f	in	14	HexCer 40:1;2	6.26
115	60-3846	Brain	f	in	14	HexCer 40:1;2	10.39
114	60-3846	Muscle	f	in	14	HexCer 40:1;2	3.64
110	60-3845	Spleen	m	in	14	HexCer 40:1;2	7.17
105	60-3845	Brain	m	in	14	HexCer 40:1;2	12.76
103	60-3845	Liver	m	in	14	HexCer 40:1;2	2.34
100	60-3844	Spleen	m	in	14	HexCer 40:1;2	11.21
95	60-3844	Brain	m	in	14	HexCer 40:1;2	7.41
94	60-3844	Muscle	m	in	14	HexCer 40:1;2	1.62
93	60-3844	Liver	m	in	14	HexCer 40:1;2	1.15
90	60-3843	Spleen	m	in	14	HexCer 40:1;2	8.43
85	60-3843	Brain	m	in	14	HexCer 40:1;2	9.59
84	60-3843	Muscle	m	in	14	HexCer 40:1;2	2.35
83	60-3843	Liver	m	in	14	HexCer 40:1;2	3.72
80	60-3832	Spleen	f	out	14	HexCer 40:1;2	4.97
75	60-3832	Brain	f	out	14	HexCer 40:1;2	7.14
74	60-3832	Muscle	f	out	14	HexCer 40:1;2	2.95
73	60-3832	Liver	f	out	14	HexCer 40:1;2	1.25
70	60-3823	Spleen	m	out	14	HexCer 40:1;2	3.56
65	60-3823	Brain	m	out	14	HexCer 40:1;2	7.56
60	60-3816	Spleen	f	out	18	HexCer 40:1;2	3.59
55	60-3816	Brain	f	out	18	HexCer 40:1;2	5.95
54	60-3816	Muscle	f	out	18	HexCer 40:1;2	2.85
53	60-3816	Liver	f	out	18	HexCer 40:1;2	1.14
50	60-3809	Spleen	m	out	18	HexCer 40:1;2	3.45
45	60-3809	Brain	m	out	18	HexCer 40:1;2	14.44
44	60-3809	Muscle	m	out	18	HexCer 40:1;2	1.01
40	60-3793	Spleen	f	out	18	HexCer 40:1;2	5.07
35	60-3793	Brain	f	out	18	HexCer 40:1;2	4.19
34	60-3793	Muscle	f	out	18	HexCer 40:1;2	2.58
33	60-3793	Liver	f	out	18	HexCer 40:1;2	1.18
30	60-3785	Spleen	m	out	18	HexCer 40:1;2	4.98
25	60-3785	Brain	m	out	18	HexCer 40:1;2	5.2
24	60-3785	Muscle	m	out	18	HexCer 40:1;2	3
20	60-3781	Spleen	f	out	18	HexCer 40:1;2	2.99
15	60-3781	Brain	f	out	18	HexCer 40:1;2	5.15
10	60-3774	Spleen	m	out	18	HexCer 40:1;2	3.77
5	60-3774	Brain	m	out	18	HexCer 40:1;2	6.24
4	60-3774	Muscle	m	out	18	HexCer 40:1;2	3.63
3	60-3774	Liver	m	out	18	HexCer 40:1;2	1.04
240	60-3874	Spleen	f	out	14	HexCer 40:1;2	2.95
235	60-3874	Brain	f	out	14	HexCer 40:1;2	7.6
234	60-3874	Muscle	f	out	14	HexCer 40:1;2	2.65
230	60-3867	Spleen	m	out	14	HexCer 40:1;2	3.07
225	60-3867	Brain	m	out	14	HexCer 40:1;2	6.07
220	60-3891	Spleen	f	out	14	HexCer 40:1;2	2.04
215	60-3891	Brain	f	out	14	HexCer 40:1;2	6.92
214	60-3891	Muscle	f	out	14	HexCer 40:1;2	3.18
210	60-3880	Spleen	m	out	14	HexCer 40:1;2	3.96
209	60-3880	Lung	m	out	14	HexCer 40:1;2	1.18
200	60-3866	Spleen	f	in	18	HexCer 40:1;2	7.39
195	60-3866	Brain	f	in	18	HexCer 40:1;2	8.95
193	60-3866	Liver	f	in	18	HexCer 40:1;2	1.46
190	60-3865	Spleen	f	in	18	HexCer 40:1;2	8.15
185	60-3865	Brain	f	in	18	HexCer 40:1;2	15.85
183	60-3865	Liver	f	in	18	HexCer 40:1;2	1.15
180	60-3864	Spleen	f	in	18	HexCer 40:1;2	8.55
175	60-3864	Brain	f	in	18	HexCer 40:1;2	9.65
170	60-3863	Spleen	m	in	18	HexCer 40:1;2	7.85
165	60-3863	Brain	m	in	18	HexCer 40:1;2	6.56
163	60-3863	Liver	m	in	18	HexCer 40:1;2	2
160	60-3862	Spleen	m	in	18	HexCer 40:1;2	7.27
155	60-3862	Brain	m	in	18	HexCer 40:1;2	10.01
154	60-3862	Muscle	m	in	18	HexCer 40:1;2	2.99
153	60-3862	Liver	m	in	18	HexCer 40:1;2	1.02
150	60-3861	Spleen	m	in	18	HexCer 40:1;2	8.29
145	60-3861	Brain	m	in	18	HexCer 40:1;2	17.01
144	60-3861	Muscle	m	in	18	HexCer 40:1;2	4.04
140	60-3848	Spleen	f	in	14	HexCer 40:1;2	8.09
135	60-3848	Brain	f	in	14	HexCer 40:1;2	9.14
134	60-3848	Muscle	f	in	14	HexCer 40:1;2	3.78
130	60-3847	Spleen	f	in	14	HexCer 40:1;2	9.62
129	60-3847	Lung	f	in	14	HexCer 40:1;2	1.18
125	60-3847	Brain	f	in	14	HexCer 40:1;2	5.84
124	60-3847	Muscle	f	in	14	HexCer 40:1;2	5.18
115	60-3846	Brain	f	in	14	HexCer 40:1;3	94.14
114	60-3846	Muscle	f	in	14	HexCer 40:1;3	9.18
105	60-3845	Brain	m	in	14	HexCer 40:1;3	101.42
104	60-3845	Muscle	m	in	14	HexCer 40:1;3	2.55
95	60-3844	Brain	m	in	14	HexCer 40:1;3	59.6
94	60-3844	Muscle	m	in	14	HexCer 40:1;3	3.89
85	60-3843	Brain	m	in	14	HexCer 40:1;3	81.84
84	60-3843	Muscle	m	in	14	HexCer 40:1;3	5.89
75	60-3832	Brain	f	out	14	HexCer 40:1;3	78.85
74	60-3832	Muscle	f	out	14	HexCer 40:1;3	11.31
65	60-3823	Brain	m	out	14	HexCer 40:1;3	82.85
64	60-3823	Muscle	m	out	14	HexCer 40:1;3	1.11
55	60-3816	Brain	f	out	18	HexCer 40:1;3	63.93
54	60-3816	Muscle	f	out	18	HexCer 40:1;3	8.97
45	60-3809	Brain	m	out	18	HexCer 40:1;3	131.98
44	60-3809	Muscle	m	out	18	HexCer 40:1;3	3.1
35	60-3793	Brain	f	out	18	HexCer 40:1;3	43.88
34	60-3793	Muscle	f	out	18	HexCer 40:1;3	7.02
25	60-3785	Brain	m	out	18	HexCer 40:1;3	49.08
24	60-3785	Muscle	m	out	18	HexCer 40:1;3	9.25
15	60-3781	Brain	f	out	18	HexCer 40:1;3	58.47
14	60-3781	Muscle	f	out	18	HexCer 40:1;3	2.21
5	60-3774	Brain	m	out	18	HexCer 40:1;3	76.29
4	60-3774	Muscle	m	out	18	HexCer 40:1;3	8.38
235	60-3874	Brain	f	out	14	HexCer 40:1;3	91.83
234	60-3874	Muscle	f	out	14	HexCer 40:1;3	6.21
225	60-3867	Brain	m	out	14	HexCer 40:1;3	69.38
224	60-3867	Muscle	m	out	14	HexCer 40:1;3	1.26
215	60-3891	Brain	f	out	14	HexCer 40:1;3	89.32
214	60-3891	Muscle	f	out	14	HexCer 40:1;3	9.81
209	60-3880	Lung	m	out	14	HexCer 40:1;3	1.71
195	60-3866	Brain	f	in	18	HexCer 40:1;3	75.93
194	60-3866	Muscle	f	in	18	HexCer 40:1;3	3.66
185	60-3865	Brain	f	in	18	HexCer 40:1;3	131.38
184	60-3865	Muscle	f	in	18	HexCer 40:1;3	2.03
175	60-3864	Brain	f	in	18	HexCer 40:1;3	86.15
165	60-3863	Brain	m	in	18	HexCer 40:1;3	54.67
164	60-3863	Muscle	m	in	18	HexCer 40:1;3	1.61
155	60-3862	Brain	m	in	18	HexCer 40:1;3	84.58
154	60-3862	Muscle	m	in	18	HexCer 40:1;3	8.14
145	60-3861	Brain	m	in	18	HexCer 40:1;3	137.59
144	60-3861	Muscle	m	in	18	HexCer 40:1;3	11.44
135	60-3848	Brain	f	in	14	HexCer 40:1;3	81.81
134	60-3848	Muscle	f	in	14	HexCer 40:1;3	11.24
125	60-3847	Brain	f	in	14	HexCer 40:1;3	50.34
124	60-3847	Muscle	f	in	14	HexCer 40:1;3	15.44
115	60-3846	Brain	f	in	14	HexCer 40:2;2	3.55
105	60-3845	Brain	m	in	14	HexCer 40:2;2	3.25
95	60-3844	Brain	m	in	14	HexCer 40:2;2	2.12
85	60-3843	Brain	m	in	14	HexCer 40:2;2	2.9
75	60-3832	Brain	f	out	14	HexCer 40:2;2	3.38
65	60-3823	Brain	m	out	14	HexCer 40:2;2	3.35
55	60-3816	Brain	f	out	18	HexCer 40:2;2	2.6
45	60-3809	Brain	m	out	18	HexCer 40:2;2	4.61
35	60-3793	Brain	f	out	18	HexCer 40:2;2	1.8
25	60-3785	Brain	m	out	18	HexCer 40:2;2	1.93
15	60-3781	Brain	f	out	18	HexCer 40:2;2	2.09
5	60-3774	Brain	m	out	18	HexCer 40:2;2	2.65
235	60-3874	Brain	f	out	14	HexCer 40:2;2	3.72
225	60-3867	Brain	m	out	14	HexCer 40:2;2	3.35
215	60-3891	Brain	f	out	14	HexCer 40:2;2	3.69
195	60-3866	Brain	f	in	18	HexCer 40:2;2	2.38
185	60-3865	Brain	f	in	18	HexCer 40:2;2	4.7
175	60-3864	Brain	f	in	18	HexCer 40:2;2	2.87
165	60-3863	Brain	m	in	18	HexCer 40:2;2	1.64
155	60-3862	Brain	m	in	18	HexCer 40:2;2	2.82
145	60-3861	Brain	m	in	18	HexCer 40:2;2	4.94
135	60-3848	Brain	f	in	14	HexCer 40:2;2	2.25
125	60-3847	Brain	f	in	14	HexCer 40:2;2	1.61
115	60-3846	Brain	f	in	14	HexCer 40:2;3	7.5
105	60-3845	Brain	m	in	14	HexCer 40:2;3	8.03
95	60-3844	Brain	m	in	14	HexCer 40:2;3	3.69
85	60-3843	Brain	m	in	14	HexCer 40:2;3	6.33
75	60-3832	Brain	f	out	14	HexCer 40:2;3	7.47
65	60-3823	Brain	m	out	14	HexCer 40:2;3	8.23
55	60-3816	Brain	f	out	18	HexCer 40:2;3	6.73
45	60-3809	Brain	m	out	18	HexCer 40:2;3	10.79
35	60-3793	Brain	f	out	18	HexCer 40:2;3	4.04
25	60-3785	Brain	m	out	18	HexCer 40:2;3	3.9
15	60-3781	Brain	f	out	18	HexCer 40:2;3	4.7
5	60-3774	Brain	m	out	18	HexCer 40:2;3	7.14
235	60-3874	Brain	f	out	14	HexCer 40:2;3	8.93
225	60-3867	Brain	m	out	14	HexCer 40:2;3	7.18
215	60-3891	Brain	f	out	14	HexCer 40:2;3	10.06
195	60-3866	Brain	f	in	18	HexCer 40:2;3	5.86
185	60-3865	Brain	f	in	18	HexCer 40:2;3	11.81
175	60-3864	Brain	f	in	18	HexCer 40:2;3	5.7
165	60-3863	Brain	m	in	18	HexCer 40:2;3	3.98
155	60-3862	Brain	m	in	18	HexCer 40:2;3	5.79
145	60-3861	Brain	m	in	18	HexCer 40:2;3	9.64
135	60-3848	Brain	f	in	14	HexCer 40:2;3	6.34
125	60-3847	Brain	f	in	14	HexCer 40:2;3	3.34
134	60-3848	Muscle	f	in	14	HexCer 42:0;2	1
124	60-3847	Muscle	f	in	14	HexCer 42:0;2	1.27
105	60-3845	Brain	m	in	14	HexCer 42:0;3	1.54
75	60-3832	Brain	f	out	14	HexCer 42:0;3	2.25
68	60-3823	Intestine	m	out	14	HexCer 42:0;3	2.7
65	60-3823	Brain	m	out	14	HexCer 42:0;3	1.56
55	60-3816	Brain	f	out	18	HexCer 42:0;3	1.51
45	60-3809	Brain	m	out	18	HexCer 42:0;3	2.75
5	60-3774	Brain	m	out	18	HexCer 42:0;3	1.56
235	60-3874	Brain	f	out	14	HexCer 42:0;3	1.8
225	60-3867	Brain	m	out	14	HexCer 42:0;3	1.33
215	60-3891	Brain	f	out	14	HexCer 42:0;3	1.9
155	60-3862	Brain	m	in	18	HexCer 42:0;3	1.21
148	60-3861	Intestine	m	in	18	HexCer 42:0;3	3.06
145	60-3861	Brain	m	in	18	HexCer 42:0;3	1.72
144	60-3861	Muscle	m	in	18	HexCer 42:0;3	1.26
135	60-3848	Brain	f	in	14	HexCer 42:0;3	1.43
134	60-3848	Muscle	f	in	14	HexCer 42:0;3	1
124	60-3847	Muscle	f	in	14	HexCer 42:0;3	1.95
118	60-3846	Intestine	f	in	14	HexCer 42:0;4	8.67
108	60-3845	Intestine	m	in	14	HexCer 42:0;4	14.91
98	60-3844	Intestine	m	in	14	HexCer 42:0;4	8.09
88	60-3843	Intestine	m	in	14	HexCer 42:0;4	10.1
78	60-3832	Intestine	f	out	14	HexCer 42:0;4	11.17
68	60-3823	Intestine	m	out	14	HexCer 42:0;4	10.17
58	60-3816	Intestine	f	out	18	HexCer 42:0;4	12.4
48	60-3809	Intestine	m	out	18	HexCer 42:0;4	11.45
38	60-3793	Intestine	f	out	18	HexCer 42:0;4	13.98
28	60-3785	Intestine	m	out	18	HexCer 42:0;4	10.7
18	60-3781	Intestine	f	out	18	HexCer 42:0;4	10.95
8	60-3774	Intestine	m	out	18	HexCer 42:0;4	10.32
238	60-3874	Intestine	f	out	14	HexCer 42:0;4	8.55
228	60-3867	Intestine	m	out	14	HexCer 42:0;4	9.76
218	60-3891	Intestine	f	out	14	HexCer 42:0;4	8.81
208	60-3880	Intestine	m	out	14	HexCer 42:0;4	8.7
198	60-3866	Intestine	f	in	18	HexCer 42:0;4	9.67
178	60-3864	Intestine	f	in	18	HexCer 42:0;4	10.78
168	60-3863	Intestine	m	in	18	HexCer 42:0;4	8.85
158	60-3862	Intestine	m	in	18	HexCer 42:0;4	12.44
148	60-3861	Intestine	m	in	18	HexCer 42:0;4	10.18
138	60-3848	Intestine	f	in	14	HexCer 42:0;4	17
128	60-3847	Intestine	f	in	14	HexCer 42:0;4	11.28
120	60-3846	Spleen	f	in	14	HexCer 42:1;2	7.59
119	60-3846	Lung	f	in	14	HexCer 42:1;2	3.43
115	60-3846	Brain	f	in	14	HexCer 42:1;2	24.35
114	60-3846	Muscle	f	in	14	HexCer 42:1;2	9.01
110	60-3845	Spleen	m	in	14	HexCer 42:1;2	8.27
109	60-3845	Lung	m	in	14	HexCer 42:1;2	2.37
105	60-3845	Brain	m	in	14	HexCer 42:1;2	28.63
100	60-3844	Spleen	m	in	14	HexCer 42:1;2	14.65
99	60-3844	Lung	m	in	14	HexCer 42:1;2	2.69
95	60-3844	Brain	m	in	14	HexCer 42:1;2	16.51
94	60-3844	Muscle	m	in	14	HexCer 42:1;2	4.71
90	60-3843	Spleen	m	in	14	HexCer 42:1;2	10.72
89	60-3843	Lung	m	in	14	HexCer 42:1;2	2.76
85	60-3843	Brain	m	in	14	HexCer 42:1;2	22.02
84	60-3843	Muscle	m	in	14	HexCer 42:1;2	6.49
80	60-3832	Spleen	f	out	14	HexCer 42:1;2	5.72
75	60-3832	Brain	f	out	14	HexCer 42:1;2	15.8
74	60-3832	Muscle	f	out	14	HexCer 42:1;2	6.21
70	60-3823	Spleen	m	out	14	HexCer 42:1;2	5.19
65	60-3823	Brain	m	out	14	HexCer 42:1;2	15.25
60	60-3816	Spleen	f	out	18	HexCer 42:1;2	4.52
55	60-3816	Brain	f	out	18	HexCer 42:1;2	11.01
54	60-3816	Muscle	f	out	18	HexCer 42:1;2	5.95
50	60-3809	Spleen	m	out	18	HexCer 42:1;2	4.73
45	60-3809	Brain	m	out	18	HexCer 42:1;2	26.28
44	60-3809	Muscle	m	out	18	HexCer 42:1;2	3.05
40	60-3793	Spleen	f	out	18	HexCer 42:1;2	6.79
39	60-3793	Lung	f	out	18	HexCer 42:1;2	2.71
35	60-3793	Brain	f	out	18	HexCer 42:1;2	8.75
34	60-3793	Muscle	f	out	18	HexCer 42:1;2	5.19
30	60-3785	Spleen	m	out	18	HexCer 42:1;2	6.51
25	60-3785	Brain	m	out	18	HexCer 42:1;2	11.35
24	60-3785	Muscle	m	out	18	HexCer 42:1;2	6.41
20	60-3781	Spleen	f	out	18	HexCer 42:1;2	4.67
15	60-3781	Brain	f	out	18	HexCer 42:1;2	10.57
10	60-3774	Spleen	m	out	18	HexCer 42:1;2	4.52
5	60-3774	Brain	m	out	18	HexCer 42:1;2	11.1
4	60-3774	Muscle	m	out	18	HexCer 42:1;2	7.39
240	60-3874	Spleen	f	out	14	HexCer 42:1;2	4.21
235	60-3874	Brain	f	out	14	HexCer 42:1;2	15.68
234	60-3874	Muscle	f	out	14	HexCer 42:1;2	5.55
230	60-3867	Spleen	m	out	14	HexCer 42:1;2	4.09
225	60-3867	Brain	m	out	14	HexCer 42:1;2	13.08
215	60-3891	Brain	f	out	14	HexCer 42:1;2	13.32
214	60-3891	Muscle	f	out	14	HexCer 42:1;2	7.27
210	60-3880	Spleen	m	out	14	HexCer 42:1;2	6.31
200	60-3866	Spleen	f	in	18	HexCer 42:1;2	9.2
195	60-3866	Brain	f	in	18	HexCer 42:1;2	22.22
190	60-3865	Spleen	f	in	18	HexCer 42:1;2	12.32
185	60-3865	Brain	f	in	18	HexCer 42:1;2	35.14
180	60-3864	Spleen	f	in	18	HexCer 42:1;2	10.98
175	60-3864	Brain	f	in	18	HexCer 42:1;2	23.87
170	60-3863	Spleen	m	in	18	HexCer 42:1;2	10.67
165	60-3863	Brain	m	in	18	HexCer 42:1;2	15.67
160	60-3862	Spleen	m	in	18	HexCer 42:1;2	10.4
155	60-3862	Brain	m	in	18	HexCer 42:1;2	24.23
154	60-3862	Muscle	m	in	18	HexCer 42:1;2	7.78
150	60-3861	Spleen	m	in	18	HexCer 42:1;2	10.61
145	60-3861	Brain	m	in	18	HexCer 42:1;2	38.18
144	60-3861	Muscle	m	in	18	HexCer 42:1;2	11.96
140	60-3848	Spleen	f	in	14	HexCer 42:1;2	10.58
135	60-3848	Brain	f	in	14	HexCer 42:1;2	22.29
134	60-3848	Muscle	f	in	14	HexCer 42:1;2	11.07
130	60-3847	Spleen	f	in	14	HexCer 42:1;2	12.61
129	60-3847	Lung	f	in	14	HexCer 42:1;2	3.96
125	60-3847	Brain	f	in	14	HexCer 42:1;2	13.57
124	60-3847	Muscle	f	in	14	HexCer 42:1;2	14.89
119	60-3846	Lung	f	in	14	HexCer 42:1;3	1.02
115	60-3846	Brain	f	in	14	HexCer 42:1;3	90.78
114	60-3846	Muscle	f	in	14	HexCer 42:1;3	11.42
105	60-3845	Brain	m	in	14	HexCer 42:1;3	104.48
104	60-3845	Muscle	m	in	14	HexCer 42:1;3	2.92
95	60-3844	Brain	m	in	14	HexCer 42:1;3	59.91
94	60-3844	Muscle	m	in	14	HexCer 42:1;3	5.27
85	60-3843	Brain	m	in	14	HexCer 42:1;3	80.05
84	60-3843	Muscle	m	in	14	HexCer 42:1;3	7.27
75	60-3832	Brain	f	out	14	HexCer 42:1;3	70.77
74	60-3832	Muscle	f	out	14	HexCer 42:1;3	10.69
65	60-3823	Brain	m	out	14	HexCer 42:1;3	72.22
64	60-3823	Muscle	m	out	14	HexCer 42:1;3	1.82
55	60-3816	Brain	f	out	18	HexCer 42:1;3	53.15
54	60-3816	Muscle	f	out	18	HexCer 42:1;3	8.29
45	60-3809	Brain	m	out	18	HexCer 42:1;3	116.56
44	60-3809	Muscle	m	out	18	HexCer 42:1;3	3.19
35	60-3793	Brain	f	out	18	HexCer 42:1;3	38.48
34	60-3793	Muscle	f	out	18	HexCer 42:1;3	6.95
25	60-3785	Brain	m	out	18	HexCer 42:1;3	45.81
24	60-3785	Muscle	m	out	18	HexCer 42:1;3	7.82
15	60-3781	Brain	f	out	18	HexCer 42:1;3	47.06
14	60-3781	Muscle	f	out	18	HexCer 42:1;3	2.33
5	60-3774	Brain	m	out	18	HexCer 42:1;3	58.97
4	60-3774	Muscle	m	out	18	HexCer 42:1;3	8.47
235	60-3874	Brain	f	out	14	HexCer 42:1;3	82.96
234	60-3874	Muscle	f	out	14	HexCer 42:1;3	5.61
225	60-3867	Brain	m	out	14	HexCer 42:1;3	56.15
224	60-3867	Muscle	m	out	14	HexCer 42:1;3	1.91
215	60-3891	Brain	f	out	14	HexCer 42:1;3	72.8
214	60-3891	Muscle	f	out	14	HexCer 42:1;3	9.4
209	60-3880	Lung	m	out	14	HexCer 42:1;3	1.48
195	60-3866	Brain	f	in	18	HexCer 42:1;3	79.34
194	60-3866	Muscle	f	in	18	HexCer 42:1;3	5.34
185	60-3865	Brain	f	in	18	HexCer 42:1;3	130.48
184	60-3865	Muscle	f	in	18	HexCer 42:1;3	2.6
175	60-3864	Brain	f	in	18	HexCer 42:1;3	88.7
174	60-3864	Muscle	f	in	18	HexCer 42:1;3	2.29
165	60-3863	Brain	m	in	18	HexCer 42:1;3	57.06
164	60-3863	Muscle	m	in	18	HexCer 42:1;3	2.37
155	60-3862	Brain	m	in	18	HexCer 42:1;3	86.47
154	60-3862	Muscle	m	in	18	HexCer 42:1;3	10.15
149	60-3861	Lung	m	in	18	HexCer 42:1;3	1.37
145	60-3861	Brain	m	in	18	HexCer 42:1;3	138.95
144	60-3861	Muscle	m	in	18	HexCer 42:1;3	14.65
135	60-3848	Brain	f	in	14	HexCer 42:1;3	81.52
134	60-3848	Muscle	f	in	14	HexCer 42:1;3	13.96
125	60-3847	Brain	f	in	14	HexCer 42:1;3	48.81
124	60-3847	Muscle	f	in	14	HexCer 42:1;3	18.5
118	60-3846	Intestine	f	in	14	HexCer 42:1;4	12.64
108	60-3845	Intestine	m	in	14	HexCer 42:1;4	15.79
98	60-3844	Intestine	m	in	14	HexCer 42:1;4	13.16
88	60-3843	Intestine	m	in	14	HexCer 42:1;4	13.39
78	60-3832	Intestine	f	out	14	HexCer 42:1;4	13.69
68	60-3823	Intestine	m	out	14	HexCer 42:1;4	10.06
58	60-3816	Intestine	f	out	18	HexCer 42:1;4	11.82
48	60-3809	Intestine	m	out	18	HexCer 42:1;4	9.7
38	60-3793	Intestine	f	out	18	HexCer 42:1;4	9.93
28	60-3785	Intestine	m	out	18	HexCer 42:1;4	11.44
18	60-3781	Intestine	f	out	18	HexCer 42:1;4	8.11
8	60-3774	Intestine	m	out	18	HexCer 42:1;4	8.88
238	60-3874	Intestine	f	out	14	HexCer 42:1;4	6.92
228	60-3867	Intestine	m	out	14	HexCer 42:1;4	10
218	60-3891	Intestine	f	out	14	HexCer 42:1;4	7.96
208	60-3880	Intestine	m	out	14	HexCer 42:1;4	7.3
198	60-3866	Intestine	f	in	18	HexCer 42:1;4	12.38
188	60-3865	Intestine	f	in	18	HexCer 42:1;4	14.26
178	60-3864	Intestine	f	in	18	HexCer 42:1;4	15.3
168	60-3863	Intestine	m	in	18	HexCer 42:1;4	13.95
158	60-3862	Intestine	m	in	18	HexCer 42:1;4	16.73
148	60-3861	Intestine	m	in	18	HexCer 42:1;4	12.94
138	60-3848	Intestine	f	in	14	HexCer 42:1;4	22.69
128	60-3847	Intestine	f	in	14	HexCer 42:1;4	15.61
120	60-3846	Spleen	f	in	14	HexCer 42:2;2	13.05
119	60-3846	Lung	f	in	14	HexCer 42:2;2	1.67
115	60-3846	Brain	f	in	14	HexCer 42:2;2	63.4
114	60-3846	Muscle	f	in	14	HexCer 42:2;2	7.02
110	60-3845	Spleen	m	in	14	HexCer 42:2;2	12.32
109	60-3845	Lung	m	in	14	HexCer 42:2;2	1.28
106	60-3845	Kidney	m	in	14	HexCer 42:2;2	2.41
105	60-3845	Brain	m	in	14	HexCer 42:2;2	74.6
104	60-3845	Muscle	m	in	14	HexCer 42:2;2	2.06
103	60-3845	Liver	m	in	14	HexCer 42:2;2	1.27
100	60-3844	Spleen	m	in	14	HexCer 42:2;2	22.28
99	60-3844	Lung	m	in	14	HexCer 42:2;2	1.03
95	60-3844	Brain	m	in	14	HexCer 42:2;2	40.81
94	60-3844	Muscle	m	in	14	HexCer 42:2;2	3.76
90	60-3843	Spleen	m	in	14	HexCer 42:2;2	17.32
89	60-3843	Lung	m	in	14	HexCer 42:2;2	1.16
86	60-3843	Kidney	m	in	14	HexCer 42:2;2	1.32
85	60-3843	Brain	m	in	14	HexCer 42:2;2	56.95
84	60-3843	Muscle	m	in	14	HexCer 42:2;2	4.53
83	60-3843	Liver	m	in	14	HexCer 42:2;2	1.94
80	60-3832	Spleen	f	out	14	HexCer 42:2;2	9.29
75	60-3832	Brain	f	out	14	HexCer 42:2;2	56.83
74	60-3832	Muscle	f	out	14	HexCer 42:2;2	6.34
73	60-3832	Liver	f	out	14	HexCer 42:2;2	1.54
70	60-3823	Spleen	m	out	14	HexCer 42:2;2	7.03
65	60-3823	Brain	m	out	14	HexCer 42:2;2	60.22
60	60-3816	Spleen	f	out	18	HexCer 42:2;2	4.6
55	60-3816	Brain	f	out	18	HexCer 42:2;2	45.91
54	60-3816	Muscle	f	out	18	HexCer 42:2;2	4.85
50	60-3809	Spleen	m	out	18	HexCer 42:2;2	5.03
45	60-3809	Brain	m	out	18	HexCer 42:2;2	96.46
44	60-3809	Muscle	m	out	18	HexCer 42:2;2	1.93
40	60-3793	Spleen	f	out	18	HexCer 42:2;2	7.27
35	60-3793	Brain	f	out	18	HexCer 42:2;2	31.11
34	60-3793	Muscle	f	out	18	HexCer 42:2;2	4.96
33	60-3793	Liver	f	out	18	HexCer 42:2;2	1.09
30	60-3785	Spleen	m	out	18	HexCer 42:2;2	7.27
25	60-3785	Brain	m	out	18	HexCer 42:2;2	36.33
24	60-3785	Muscle	m	out	18	HexCer 42:2;2	5.28
20	60-3781	Spleen	f	out	18	HexCer 42:2;2	4.59
15	60-3781	Brain	f	out	18	HexCer 42:2;2	41.91
14	60-3781	Muscle	f	out	18	HexCer 42:2;2	1.47
13	60-3781	Liver	f	out	18	HexCer 42:2;2	1.1
10	60-3774	Spleen	m	out	18	HexCer 42:2;2	6.04
5	60-3774	Brain	m	out	18	HexCer 42:2;2	50.54
4	60-3774	Muscle	m	out	18	HexCer 42:2;2	6.23
240	60-3874	Spleen	f	out	14	HexCer 42:2;2	4.72
235	60-3874	Brain	f	out	14	HexCer 42:2;2	62.59
234	60-3874	Muscle	f	out	14	HexCer 42:2;2	3.69
230	60-3867	Spleen	m	out	14	HexCer 42:2;2	6.14
225	60-3867	Brain	m	out	14	HexCer 42:2;2	50.58
220	60-3891	Spleen	f	out	14	HexCer 42:2;2	2.81
215	60-3891	Brain	f	out	14	HexCer 42:2;2	54.66
214	60-3891	Muscle	f	out	14	HexCer 42:2;2	6.69
210	60-3880	Spleen	m	out	14	HexCer 42:2;2	6.88
209	60-3880	Lung	m	out	14	HexCer 42:2;2	1.72
200	60-3866	Spleen	f	in	18	HexCer 42:2;2	8.99
195	60-3866	Brain	f	in	18	HexCer 42:2;2	49.52
194	60-3866	Muscle	f	in	18	HexCer 42:2;2	2.04
190	60-3865	Spleen	f	in	18	HexCer 42:2;2	10.28
185	60-3865	Brain	f	in	18	HexCer 42:2;2	85.33
184	60-3865	Muscle	f	in	18	HexCer 42:2;2	1.7
180	60-3864	Spleen	f	in	18	HexCer 42:2;2	10.17
175	60-3864	Brain	f	in	18	HexCer 42:2;2	51.17
174	60-3864	Muscle	f	in	18	HexCer 42:2;2	1.23
170	60-3863	Spleen	m	in	18	HexCer 42:2;2	12.11
165	60-3863	Brain	m	in	18	HexCer 42:2;2	31.63
164	60-3863	Muscle	m	in	18	HexCer 42:2;2	1.22
160	60-3862	Spleen	m	in	18	HexCer 42:2;2	11.27
155	60-3862	Brain	m	in	18	HexCer 42:2;2	52.81
154	60-3862	Muscle	m	in	18	HexCer 42:2;2	4.4
150	60-3861	Spleen	m	in	18	HexCer 42:2;2	12.77
149	60-3861	Lung	m	in	18	HexCer 42:2;2	1.08
145	60-3861	Brain	m	in	18	HexCer 42:2;2	89.05
144	60-3861	Muscle	m	in	18	HexCer 42:2;2	6.99
140	60-3848	Spleen	f	in	14	HexCer 42:2;2	14.98
135	60-3848	Brain	f	in	14	HexCer 42:2;2	49.25
134	60-3848	Muscle	f	in	14	HexCer 42:2;2	6.93
133	60-3848	Liver	f	in	14	HexCer 42:2;2	1.89
130	60-3847	Spleen	f	in	14	HexCer 42:2;2	19.98
129	60-3847	Lung	f	in	14	HexCer 42:2;2	1.35
125	60-3847	Brain	f	in	14	HexCer 42:2;2	29.72
124	60-3847	Muscle	f	in	14	HexCer 42:2;2	8.76
123	60-3847	Liver	f	in	14	HexCer 42:2;2	1.19
115	60-3846	Brain	f	in	14	HexCer 42:2;3	45.09
114	60-3846	Muscle	f	in	14	HexCer 42:2;3	1.86
105	60-3845	Brain	m	in	14	HexCer 42:2;3	49.99
95	60-3844	Brain	m	in	14	HexCer 42:2;3	27.38
85	60-3843	Brain	m	in	14	HexCer 42:2;3	36.9
84	60-3843	Muscle	m	in	14	HexCer 42:2;3	1.3
75	60-3832	Brain	f	out	14	HexCer 42:2;3	49.33
74	60-3832	Muscle	f	out	14	HexCer 42:2;3	2.5
65	60-3823	Brain	m	out	14	HexCer 42:2;3	49.05
55	60-3816	Brain	f	out	18	HexCer 42:2;3	40.74
54	60-3816	Muscle	f	out	18	HexCer 42:2;3	1.46
45	60-3809	Brain	m	out	18	HexCer 42:2;3	71.96
35	60-3793	Brain	f	out	18	HexCer 42:2;3	26.27
34	60-3793	Muscle	f	out	18	HexCer 42:2;3	1.52
25	60-3785	Brain	m	out	18	HexCer 42:2;3	24.74
24	60-3785	Muscle	m	out	18	HexCer 42:2;3	1.49
15	60-3781	Brain	f	out	18	HexCer 42:2;3	33.26
5	60-3774	Brain	m	out	18	HexCer 42:2;3	43.76
4	60-3774	Muscle	m	out	18	HexCer 42:2;3	1.45
235	60-3874	Brain	f	out	14	HexCer 42:2;3	63.67
225	60-3867	Brain	m	out	14	HexCer 42:2;3	47.58
215	60-3891	Brain	f	out	14	HexCer 42:2;3	58.83
214	60-3891	Muscle	f	out	14	HexCer 42:2;3	1.45
195	60-3866	Brain	f	in	18	HexCer 42:2;3	37.18
185	60-3865	Brain	f	in	18	HexCer 42:2;3	62.5
175	60-3864	Brain	f	in	18	HexCer 42:2;3	40.29
165	60-3863	Brain	m	in	18	HexCer 42:2;3	24.47
155	60-3862	Brain	m	in	18	HexCer 42:2;3	37.43
145	60-3861	Brain	m	in	18	HexCer 42:2;3	64.67
144	60-3861	Muscle	m	in	18	HexCer 42:2;3	2.44
135	60-3848	Brain	f	in	14	HexCer 42:2;3	36.29
134	60-3848	Muscle	f	in	14	HexCer 42:2;3	2.11
125	60-3847	Brain	f	in	14	HexCer 42:2;3	25.03
124	60-3847	Muscle	f	in	14	HexCer 42:2;3	3.39
105	60-3845	Brain	m	in	14	HexCer 44:1;3	1.32
235	60-3874	Brain	f	out	14	HexCer 44:1;3	1.5
185	60-3865	Brain	f	in	18	HexCer 44:1;3	2.3
175	60-3864	Brain	f	in	18	HexCer 44:1;3	1.22
155	60-3862	Brain	m	in	18	HexCer 44:1;3	1.78
145	60-3861	Brain	m	in	18	HexCer 44:1;3	2.14
115	60-3846	Brain	f	in	14	HexCer 44:2;3	1.55
105	60-3845	Brain	m	in	14	HexCer 44:2;3	1.83
95	60-3844	Brain	m	in	14	HexCer 44:2;3	1.04
85	60-3843	Brain	m	in	14	HexCer 44:2;3	1.31
75	60-3832	Brain	f	out	14	HexCer 44:2;3	1.24
65	60-3823	Brain	m	out	14	HexCer 44:2;3	1.73
55	60-3816	Brain	f	out	18	HexCer 44:2;3	1.33
45	60-3809	Brain	m	out	18	HexCer 44:2;3	1.94
15	60-3781	Brain	f	out	18	HexCer 44:2;3	1.05
5	60-3774	Brain	m	out	18	HexCer 44:2;3	1.37
235	60-3874	Brain	f	out	14	HexCer 44:2;3	1.52
225	60-3867	Brain	m	out	14	HexCer 44:2;3	1.48
215	60-3891	Brain	f	out	14	HexCer 44:2;3	1.64
175	60-3864	Brain	f	in	18	HexCer 44:2;3	1.25
155	60-3862	Brain	m	in	18	HexCer 44:2;3	1.36
145	60-3861	Brain	m	in	18	HexCer 44:2;3	1.8
135	60-3848	Brain	f	in	14	HexCer 44:2;3	1.07
119	60-3846	Lung	f	in	14	LPA 18:0;0	1.06
116	60-3846	Kidney	f	in	14	LPA 18:0;0	2.09
98	60-3844	Intestine	m	in	14	LPA 18:0;0	1.91
88	60-3843	Intestine	m	in	14	LPA 18:0;0	2.24
78	60-3832	Intestine	f	out	14	LPA 18:0;0	2.61
76	60-3832	Kidney	f	out	14	LPA 18:0;0	3.17
68	60-3823	Intestine	m	out	14	LPA 18:0;0	1.55
58	60-3816	Intestine	f	out	18	LPA 18:0;0	4.92
48	60-3809	Intestine	m	out	18	LPA 18:0;0	2.35
38	60-3793	Intestine	f	out	18	LPA 18:0;0	3.02
36	60-3793	Kidney	f	out	18	LPA 18:0;0	2.82
30	60-3785	Spleen	m	out	18	LPA 18:0;0	1.67
28	60-3785	Intestine	m	out	18	LPA 18:0;0	3.59
18	60-3781	Intestine	f	out	18	LPA 18:0;0	3.88
8	60-3774	Intestine	m	out	18	LPA 18:0;0	3.65
238	60-3874	Intestine	f	out	14	LPA 18:0;0	1.01
236	60-3874	Kidney	f	out	14	LPA 18:0;0	1.31
228	60-3867	Intestine	m	out	14	LPA 18:0;0	2.38
218	60-3891	Intestine	f	out	14	LPA 18:0;0	1.6
216	60-3891	Kidney	f	out	14	LPA 18:0;0	3.17
198	60-3866	Intestine	f	in	18	LPA 18:0;0	3.2
196	60-3866	Kidney	f	in	18	LPA 18:0;0	1.51
188	60-3865	Intestine	f	in	18	LPA 18:0;0	2.85
186	60-3865	Kidney	f	in	18	LPA 18:0;0	1.52
176	60-3864	Kidney	f	in	18	LPA 18:0;0	2.24
168	60-3863	Intestine	m	in	18	LPA 18:0;0	2.82
166	60-3863	Kidney	m	in	18	LPA 18:0;0	1.38
160	60-3862	Spleen	m	in	18	LPA 18:0;0	1.43
158	60-3862	Intestine	m	in	18	LPA 18:0;0	6.98
148	60-3861	Intestine	m	in	18	LPA 18:0;0	2.55
146	60-3861	Kidney	m	in	18	LPA 18:0;0	1.63
138	60-3848	Intestine	f	in	14	LPA 18:0;0	3.34
136	60-3848	Kidney	f	in	14	LPA 18:0;0	1.78
130	60-3847	Spleen	f	in	14	LPA 18:0;0	1.76
128	60-3847	Intestine	f	in	14	LPA 18:0;0	4.33
120	60-3846	Spleen	f	in	14	LPC 14:1;0	1.73
119	60-3846	Lung	f	in	14	LPC 14:1;0	1.22
118	60-3846	Intestine	f	in	14	LPC 14:1;0	48.63
116	60-3846	Kidney	f	in	14	LPC 14:1;0	3.35
115	60-3846	Brain	f	in	14	LPC 14:1;0	3.96
114	60-3846	Muscle	f	in	14	LPC 14:1;0	3.27
110	60-3845	Spleen	m	in	14	LPC 14:1;0	2.66
109	60-3845	Lung	m	in	14	LPC 14:1;0	1.12
108	60-3845	Intestine	m	in	14	LPC 14:1;0	68.44
106	60-3845	Kidney	m	in	14	LPC 14:1;0	3.96
105	60-3845	Brain	m	in	14	LPC 14:1;0	5.98
104	60-3845	Muscle	m	in	14	LPC 14:1;0	2.72
100	60-3844	Spleen	m	in	14	LPC 14:1;0	2.52
99	60-3844	Lung	m	in	14	LPC 14:1;0	1.19
98	60-3844	Intestine	m	in	14	LPC 14:1;0	54.59
96	60-3844	Kidney	m	in	14	LPC 14:1;0	2.02
95	60-3844	Brain	m	in	14	LPC 14:1;0	3.95
94	60-3844	Muscle	m	in	14	LPC 14:1;0	3.07
90	60-3843	Spleen	m	in	14	LPC 14:1;0	2.69
89	60-3843	Lung	m	in	14	LPC 14:1;0	1.42
88	60-3843	Intestine	m	in	14	LPC 14:1;0	56.83
86	60-3843	Kidney	m	in	14	LPC 14:1;0	1.6
85	60-3843	Brain	m	in	14	LPC 14:1;0	3.3
84	60-3843	Muscle	m	in	14	LPC 14:1;0	4.42
83	60-3843	Liver	m	in	14	LPC 14:1;0	2.02
80	60-3832	Spleen	f	out	14	LPC 14:1;0	2.72
78	60-3832	Intestine	f	out	14	LPC 14:1;0	15.19
76	60-3832	Kidney	f	out	14	LPC 14:1;0	3.81
75	60-3832	Brain	f	out	14	LPC 14:1;0	4.85
74	60-3832	Muscle	f	out	14	LPC 14:1;0	1.85
70	60-3823	Spleen	m	out	14	LPC 14:1;0	2.76
68	60-3823	Intestine	m	out	14	LPC 14:1;0	14.96
66	60-3823	Kidney	m	out	14	LPC 14:1;0	1.98
65	60-3823	Brain	m	out	14	LPC 14:1;0	2.94
64	60-3823	Muscle	m	out	14	LPC 14:1;0	3.53
63	60-3823	Liver	m	out	14	LPC 14:1;0	1.81
60	60-3816	Spleen	f	out	18	LPC 14:1;0	2.31
59	60-3816	Lung	f	out	18	LPC 14:1;0	5.63
58	60-3816	Intestine	f	out	18	LPC 14:1;0	45.17
56	60-3816	Kidney	f	out	18	LPC 14:1;0	1.72
55	60-3816	Brain	f	out	18	LPC 14:1;0	2.54
54	60-3816	Muscle	f	out	18	LPC 14:1;0	1.25
53	60-3816	Liver	f	out	18	LPC 14:1;0	1.06
50	60-3809	Spleen	m	out	18	LPC 14:1;0	2.42
49	60-3809	Lung	m	out	18	LPC 14:1;0	1.39
48	60-3809	Intestine	m	out	18	LPC 14:1;0	34.3
46	60-3809	Kidney	m	out	18	LPC 14:1;0	1.64
45	60-3809	Brain	m	out	18	LPC 14:1;0	7.03
44	60-3809	Muscle	m	out	18	LPC 14:1;0	2.35
43	60-3809	Liver	m	out	18	LPC 14:1;0	1.35
40	60-3793	Spleen	f	out	18	LPC 14:1;0	1.01
39	60-3793	Lung	f	out	18	LPC 14:1;0	1.41
38	60-3793	Intestine	f	out	18	LPC 14:1;0	30.9
36	60-3793	Kidney	f	out	18	LPC 14:1;0	4.2
35	60-3793	Brain	f	out	18	LPC 14:1;0	4.36
34	60-3793	Muscle	f	out	18	LPC 14:1;0	3.51
33	60-3793	Liver	f	out	18	LPC 14:1;0	1.53
30	60-3785	Spleen	m	out	18	LPC 14:1;0	4.98
29	60-3785	Lung	m	out	18	LPC 14:1;0	1.56
28	60-3785	Intestine	m	out	18	LPC 14:1;0	55.95
26	60-3785	Kidney	m	out	18	LPC 14:1;0	4.6
25	60-3785	Brain	m	out	18	LPC 14:1;0	6.46
24	60-3785	Muscle	m	out	18	LPC 14:1;0	2.08
23	60-3785	Liver	m	out	18	LPC 14:1;0	2.49
19	60-3781	Lung	f	out	18	LPC 14:1;0	1.31
18	60-3781	Intestine	f	out	18	LPC 14:1;0	61.39
16	60-3781	Kidney	f	out	18	LPC 14:1;0	2.22
15	60-3781	Brain	f	out	18	LPC 14:1;0	3.89
14	60-3781	Muscle	f	out	18	LPC 14:1;0	3.7
13	60-3781	Liver	f	out	18	LPC 14:1;0	1.01
10	60-3774	Spleen	m	out	18	LPC 14:1;0	2.26
9	60-3774	Lung	m	out	18	LPC 14:1;0	1.31
8	60-3774	Intestine	m	out	18	LPC 14:1;0	43.27
6	60-3774	Kidney	m	out	18	LPC 14:1;0	3.18
5	60-3774	Brain	m	out	18	LPC 14:1;0	3.93
4	60-3774	Muscle	m	out	18	LPC 14:1;0	2.67
239	60-3874	Lung	f	out	14	LPC 14:1;0	1.02
238	60-3874	Intestine	f	out	14	LPC 14:1;0	15.33
236	60-3874	Kidney	f	out	14	LPC 14:1;0	3.34
235	60-3874	Brain	f	out	14	LPC 14:1;0	4.16
233	60-3874	Liver	f	out	14	LPC 14:1;0	1.63
229	60-3867	Lung	m	out	14	LPC 14:1;0	1.3
228	60-3867	Intestine	m	out	14	LPC 14:1;0	21.55
226	60-3867	Kidney	m	out	14	LPC 14:1;0	5.15
225	60-3867	Brain	m	out	14	LPC 14:1;0	3.9
224	60-3867	Muscle	m	out	14	LPC 14:1;0	2.4
220	60-3891	Spleen	f	out	14	LPC 14:1;0	1.08
218	60-3891	Intestine	f	out	14	LPC 14:1;0	30.94
216	60-3891	Kidney	f	out	14	LPC 14:1;0	2.57
215	60-3891	Brain	f	out	14	LPC 14:1;0	2.87
214	60-3891	Muscle	f	out	14	LPC 14:1;0	2.85
213	60-3891	Liver	f	out	14	LPC 14:1;0	1.27
210	60-3880	Spleen	m	out	14	LPC 14:1;0	2.73
209	60-3880	Lung	m	out	14	LPC 14:1;0	1.12
208	60-3880	Intestine	m	out	14	LPC 14:1;0	3.18
200	60-3866	Spleen	f	in	18	LPC 14:1;0	2.32
198	60-3866	Intestine	f	in	18	LPC 14:1;0	37
196	60-3866	Kidney	f	in	18	LPC 14:1;0	3.33
195	60-3866	Brain	f	in	18	LPC 14:1;0	3.62
194	60-3866	Muscle	f	in	18	LPC 14:1;0	1.93
190	60-3865	Spleen	f	in	18	LPC 14:1;0	1.85
189	60-3865	Lung	f	in	18	LPC 14:1;0	1.88
188	60-3865	Intestine	f	in	18	LPC 14:1;0	53.09
186	60-3865	Kidney	f	in	18	LPC 14:1;0	2.3
185	60-3865	Brain	f	in	18	LPC 14:1;0	9.2
184	60-3865	Muscle	f	in	18	LPC 14:1;0	1.47
180	60-3864	Spleen	f	in	18	LPC 14:1;0	1.37
178	60-3864	Intestine	f	in	18	LPC 14:1;0	24.42
176	60-3864	Kidney	f	in	18	LPC 14:1;0	2.56
175	60-3864	Brain	f	in	18	LPC 14:1;0	3.14
174	60-3864	Muscle	f	in	18	LPC 14:1;0	1.8
173	60-3864	Liver	f	in	18	LPC 14:1;0	1.2
168	60-3863	Intestine	m	in	18	LPC 14:1;0	26.87
166	60-3863	Kidney	m	in	18	LPC 14:1;0	3.02
165	60-3863	Brain	m	in	18	LPC 14:1;0	1.68
164	60-3863	Muscle	m	in	18	LPC 14:1;0	2.38
163	60-3863	Liver	m	in	18	LPC 14:1;0	1.74
160	60-3862	Spleen	m	in	18	LPC 14:1;0	3.68
159	60-3862	Lung	m	in	18	LPC 14:1;0	1.26
158	60-3862	Intestine	m	in	18	LPC 14:1;0	57.3
156	60-3862	Kidney	m	in	18	LPC 14:1;0	4.31
155	60-3862	Brain	m	in	18	LPC 14:1;0	4.18
154	60-3862	Muscle	m	in	18	LPC 14:1;0	3.52
153	60-3862	Liver	m	in	18	LPC 14:1;0	1.07
150	60-3861	Spleen	m	in	18	LPC 14:1;0	2.91
149	60-3861	Lung	m	in	18	LPC 14:1;0	1.14
148	60-3861	Intestine	m	in	18	LPC 14:1;0	34.34
146	60-3861	Kidney	m	in	18	LPC 14:1;0	3.18
145	60-3861	Brain	m	in	18	LPC 14:1;0	7.77
144	60-3861	Muscle	m	in	18	LPC 14:1;0	4.35
143	60-3861	Liver	m	in	18	LPC 14:1;0	1.37
140	60-3848	Spleen	f	in	14	LPC 14:1;0	2.61
139	60-3848	Lung	f	in	14	LPC 14:1;0	1.05
138	60-3848	Intestine	f	in	14	LPC 14:1;0	52.83
136	60-3848	Kidney	f	in	14	LPC 14:1;0	8.05
135	60-3848	Brain	f	in	14	LPC 14:1;0	5.53
134	60-3848	Muscle	f	in	14	LPC 14:1;0	2.61
133	60-3848	Liver	f	in	14	LPC 14:1;0	1.21
130	60-3847	Spleen	f	in	14	LPC 14:1;0	2.86
129	60-3847	Lung	f	in	14	LPC 14:1;0	1.49
128	60-3847	Intestine	f	in	14	LPC 14:1;0	59.47
126	60-3847	Kidney	f	in	14	LPC 14:1;0	2.3
125	60-3847	Brain	f	in	14	LPC 14:1;0	3.69
124	60-3847	Muscle	f	in	14	LPC 14:1;0	1.76
120	60-3846	Spleen	f	in	14	LPC 16:0;0	44.61
119	60-3846	Lung	f	in	14	LPC 16:0;0	83.96
118	60-3846	Intestine	f	in	14	LPC 16:0;0	109.51
116	60-3846	Kidney	f	in	14	LPC 16:0;0	34.63
115	60-3846	Brain	f	in	14	LPC 16:0;0	13.27
114	60-3846	Muscle	f	in	14	LPC 16:0;0	102.13
113	60-3846	Liver	f	in	14	LPC 16:0;0	4.98
110	60-3845	Spleen	m	in	14	LPC 16:0;0	41.85
109	60-3845	Lung	m	in	14	LPC 16:0;0	57.75
108	60-3845	Intestine	m	in	14	LPC 16:0;0	173.27
106	60-3845	Kidney	m	in	14	LPC 16:0;0	36.72
105	60-3845	Brain	m	in	14	LPC 16:0;0	17.47
104	60-3845	Muscle	m	in	14	LPC 16:0;0	97.63
103	60-3845	Liver	m	in	14	LPC 16:0;0	17.99
100	60-3844	Spleen	m	in	14	LPC 16:0;0	47.9
99	60-3844	Lung	m	in	14	LPC 16:0;0	64.95
98	60-3844	Intestine	m	in	14	LPC 16:0;0	117.61
96	60-3844	Kidney	m	in	14	LPC 16:0;0	20.27
95	60-3844	Brain	m	in	14	LPC 16:0;0	8.53
94	60-3844	Muscle	m	in	14	LPC 16:0;0	81.14
93	60-3844	Liver	m	in	14	LPC 16:0;0	11.03
90	60-3843	Spleen	m	in	14	LPC 16:0;0	50.28
89	60-3843	Lung	m	in	14	LPC 16:0;0	87.08
88	60-3843	Intestine	m	in	14	LPC 16:0;0	116.18
86	60-3843	Kidney	m	in	14	LPC 16:0;0	19.07
85	60-3843	Brain	m	in	14	LPC 16:0;0	12.17
84	60-3843	Muscle	m	in	14	LPC 16:0;0	80.72
83	60-3843	Liver	m	in	14	LPC 16:0;0	27.72
80	60-3832	Spleen	f	out	14	LPC 16:0;0	49.18
79	60-3832	Lung	f	out	14	LPC 16:0;0	45.18
78	60-3832	Intestine	f	out	14	LPC 16:0;0	29.91
76	60-3832	Kidney	f	out	14	LPC 16:0;0	50.07
75	60-3832	Brain	f	out	14	LPC 16:0;0	11.65
74	60-3832	Muscle	f	out	14	LPC 16:0;0	70.93
73	60-3832	Liver	f	out	14	LPC 16:0;0	30.93
70	60-3823	Spleen	m	out	14	LPC 16:0;0	59.94
69	60-3823	Lung	m	out	14	LPC 16:0;0	22.38
68	60-3823	Intestine	m	out	14	LPC 16:0;0	57.89
66	60-3823	Kidney	m	out	14	LPC 16:0;0	14.12
65	60-3823	Brain	m	out	14	LPC 16:0;0	9.28
64	60-3823	Muscle	m	out	14	LPC 16:0;0	94.97
63	60-3823	Liver	m	out	14	LPC 16:0;0	48.35
60	60-3816	Spleen	f	out	18	LPC 16:0;0	28.63
59	60-3816	Lung	f	out	18	LPC 16:0;0	102.54
58	60-3816	Intestine	f	out	18	LPC 16:0;0	337.11
56	60-3816	Kidney	f	out	18	LPC 16:0;0	14.41
55	60-3816	Brain	f	out	18	LPC 16:0;0	6.87
54	60-3816	Muscle	f	out	18	LPC 16:0;0	58.23
53	60-3816	Liver	f	out	18	LPC 16:0;0	27.88
50	60-3809	Spleen	m	out	18	LPC 16:0;0	39.82
49	60-3809	Lung	m	out	18	LPC 16:0;0	50.33
48	60-3809	Intestine	m	out	18	LPC 16:0;0	123.13
46	60-3809	Kidney	m	out	18	LPC 16:0;0	12.62
45	60-3809	Brain	m	out	18	LPC 16:0;0	15.66
44	60-3809	Muscle	m	out	18	LPC 16:0;0	100.56
43	60-3809	Liver	m	out	18	LPC 16:0;0	23.46
40	60-3793	Spleen	f	out	18	LPC 16:0;0	24.39
39	60-3793	Lung	f	out	18	LPC 16:0;0	70.85
38	60-3793	Intestine	f	out	18	LPC 16:0;0	99.68
36	60-3793	Kidney	f	out	18	LPC 16:0;0	39.08
35	60-3793	Brain	f	out	18	LPC 16:0;0	8.12
34	60-3793	Muscle	f	out	18	LPC 16:0;0	83.67
33	60-3793	Liver	f	out	18	LPC 16:0;0	32.65
30	60-3785	Spleen	m	out	18	LPC 16:0;0	90.51
29	60-3785	Lung	m	out	18	LPC 16:0;0	59.47
28	60-3785	Intestine	m	out	18	LPC 16:0;0	217.92
26	60-3785	Kidney	m	out	18	LPC 16:0;0	36.67
25	60-3785	Brain	m	out	18	LPC 16:0;0	11.69
24	60-3785	Muscle	m	out	18	LPC 16:0;0	56.75
23	60-3785	Liver	m	out	18	LPC 16:0;0	26.47
20	60-3781	Spleen	f	out	18	LPC 16:0;0	8.73
19	60-3781	Lung	f	out	18	LPC 16:0;0	41.99
18	60-3781	Intestine	f	out	18	LPC 16:0;0	181.47
16	60-3781	Kidney	f	out	18	LPC 16:0;0	12.58
15	60-3781	Brain	f	out	18	LPC 16:0;0	8.95
14	60-3781	Muscle	f	out	18	LPC 16:0;0	109.85
13	60-3781	Liver	f	out	18	LPC 16:0;0	20.1
10	60-3774	Spleen	m	out	18	LPC 16:0;0	36.32
9	60-3774	Lung	m	out	18	LPC 16:0;0	64.56
8	60-3774	Intestine	m	out	18	LPC 16:0;0	209.95
6	60-3774	Kidney	m	out	18	LPC 16:0;0	16.3
5	60-3774	Brain	m	out	18	LPC 16:0;0	8.26
4	60-3774	Muscle	m	out	18	LPC 16:0;0	89.38
3	60-3774	Liver	m	out	18	LPC 16:0;0	22.53
240	60-3874	Spleen	f	out	14	LPC 16:0;0	22.47
239	60-3874	Lung	f	out	14	LPC 16:0;0	51.96
238	60-3874	Intestine	f	out	14	LPC 16:0;0	33.39
236	60-3874	Kidney	f	out	14	LPC 16:0;0	38.62
235	60-3874	Brain	f	out	14	LPC 16:0;0	12.83
234	60-3874	Muscle	f	out	14	LPC 16:0;0	36.7
233	60-3874	Liver	f	out	14	LPC 16:0;0	20.01
230	60-3867	Spleen	m	out	14	LPC 16:0;0	20.17
229	60-3867	Lung	m	out	14	LPC 16:0;0	60.98
228	60-3867	Intestine	m	out	14	LPC 16:0;0	88.97
226	60-3867	Kidney	m	out	14	LPC 16:0;0	60.35
225	60-3867	Brain	m	out	14	LPC 16:0;0	9.66
224	60-3867	Muscle	m	out	14	LPC 16:0;0	94.83
223	60-3867	Liver	m	out	14	LPC 16:0;0	16.22
220	60-3891	Spleen	f	out	14	LPC 16:0;0	11.52
219	60-3891	Lung	f	out	14	LPC 16:0;0	37.95
218	60-3891	Intestine	f	out	14	LPC 16:0;0	112.74
216	60-3891	Kidney	f	out	14	LPC 16:0;0	42.5
215	60-3891	Brain	f	out	14	LPC 16:0;0	10.29
214	60-3891	Muscle	f	out	14	LPC 16:0;0	143.9
213	60-3891	Liver	f	out	14	LPC 16:0;0	23.5
210	60-3880	Spleen	m	out	14	LPC 16:0;0	55.72
209	60-3880	Lung	m	out	14	LPC 16:0;0	69.76
208	60-3880	Intestine	m	out	14	LPC 16:0;0	37.66
200	60-3866	Spleen	f	in	18	LPC 16:0;0	62.43
199	60-3866	Lung	f	in	18	LPC 16:0;0	72.48
198	60-3866	Intestine	f	in	18	LPC 16:0;0	185.91
196	60-3866	Kidney	f	in	18	LPC 16:0;0	47.63
195	60-3866	Brain	f	in	18	LPC 16:0;0	12.81
194	60-3866	Muscle	f	in	18	LPC 16:0;0	65.17
193	60-3866	Liver	f	in	18	LPC 16:0;0	13.92
190	60-3865	Spleen	f	in	18	LPC 16:0;0	42.26
189	60-3865	Lung	f	in	18	LPC 16:0;0	102.59
188	60-3865	Intestine	f	in	18	LPC 16:0;0	134.9
186	60-3865	Kidney	f	in	18	LPC 16:0;0	32.01
185	60-3865	Brain	f	in	18	LPC 16:0;0	24.75
184	60-3865	Muscle	f	in	18	LPC 16:0;0	62.9
183	60-3865	Liver	f	in	18	LPC 16:0;0	9.89
180	60-3864	Spleen	f	in	18	LPC 16:0;0	39.83
179	60-3864	Lung	f	in	18	LPC 16:0;0	38.68
178	60-3864	Intestine	f	in	18	LPC 16:0;0	216.62
176	60-3864	Kidney	f	in	18	LPC 16:0;0	40.24
175	60-3864	Brain	f	in	18	LPC 16:0;0	13.41
174	60-3864	Muscle	f	in	18	LPC 16:0;0	76.24
173	60-3864	Liver	f	in	18	LPC 16:0;0	15.89
170	60-3863	Spleen	m	in	18	LPC 16:0;0	31.18
169	60-3863	Lung	m	in	18	LPC 16:0;0	70.78
168	60-3863	Intestine	m	in	18	LPC 16:0;0	185.16
166	60-3863	Kidney	m	in	18	LPC 16:0;0	26.56
165	60-3863	Brain	m	in	18	LPC 16:0;0	8.4
164	60-3863	Muscle	m	in	18	LPC 16:0;0	76.78
163	60-3863	Liver	m	in	18	LPC 16:0;0	21.74
160	60-3862	Spleen	m	in	18	LPC 16:0;0	76.06
159	60-3862	Lung	m	in	18	LPC 16:0;0	50.28
158	60-3862	Intestine	m	in	18	LPC 16:0;0	440.03
156	60-3862	Kidney	m	in	18	LPC 16:0;0	43.14
155	60-3862	Brain	m	in	18	LPC 16:0;0	16.18
154	60-3862	Muscle	m	in	18	LPC 16:0;0	94.21
153	60-3862	Liver	m	in	18	LPC 16:0;0	15.26
150	60-3861	Spleen	m	in	18	LPC 16:0;0	63.09
149	60-3861	Lung	m	in	18	LPC 16:0;0	67.76
148	60-3861	Intestine	m	in	18	LPC 16:0;0	111.38
146	60-3861	Kidney	m	in	18	LPC 16:0;0	34.76
145	60-3861	Brain	m	in	18	LPC 16:0;0	24.94
144	60-3861	Muscle	m	in	18	LPC 16:0;0	150.22
143	60-3861	Liver	m	in	18	LPC 16:0;0	19.66
140	60-3848	Spleen	f	in	14	LPC 16:0;0	72.66
139	60-3848	Lung	f	in	14	LPC 16:0;0	62.97
138	60-3848	Intestine	f	in	14	LPC 16:0;0	133.51
136	60-3848	Kidney	f	in	14	LPC 16:0;0	84.29
135	60-3848	Brain	f	in	14	LPC 16:0;0	13.23
134	60-3848	Muscle	f	in	14	LPC 16:0;0	125.66
133	60-3848	Liver	f	in	14	LPC 16:0;0	11.8
130	60-3847	Spleen	f	in	14	LPC 16:0;0	101.56
129	60-3847	Lung	f	in	14	LPC 16:0;0	105.92
128	60-3847	Intestine	f	in	14	LPC 16:0;0	222.95
126	60-3847	Kidney	f	in	14	LPC 16:0;0	29.09
125	60-3847	Brain	f	in	14	LPC 16:0;0	8.4
124	60-3847	Muscle	f	in	14	LPC 16:0;0	101.38
123	60-3847	Liver	f	in	14	LPC 16:0;0	12.39
120	60-3846	Spleen	f	in	14	LPC 16:1;0	1.94
119	60-3846	Lung	f	in	14	LPC 16:1;0	6.01
118	60-3846	Intestine	f	in	14	LPC 16:1;0	23.04
116	60-3846	Kidney	f	in	14	LPC 16:1;0	1.46
114	60-3846	Muscle	f	in	14	LPC 16:1;0	5.21
110	60-3845	Spleen	m	in	14	LPC 16:1;0	3.31
109	60-3845	Lung	m	in	14	LPC 16:1;0	5.29
108	60-3845	Intestine	m	in	14	LPC 16:1;0	32.25
106	60-3845	Kidney	m	in	14	LPC 16:1;0	3.25
104	60-3845	Muscle	m	in	14	LPC 16:1;0	7.53
103	60-3845	Liver	m	in	14	LPC 16:1;0	1.21
100	60-3844	Spleen	m	in	14	LPC 16:1;0	3.28
99	60-3844	Lung	m	in	14	LPC 16:1;0	5.3
98	60-3844	Intestine	m	in	14	LPC 16:1;0	29.12
96	60-3844	Kidney	m	in	14	LPC 16:1;0	1.42
94	60-3844	Muscle	m	in	14	LPC 16:1;0	6.03
90	60-3843	Spleen	m	in	14	LPC 16:1;0	3.82
89	60-3843	Lung	m	in	14	LPC 16:1;0	6.37
88	60-3843	Intestine	m	in	14	LPC 16:1;0	23.79
86	60-3843	Kidney	m	in	14	LPC 16:1;0	1.07
84	60-3843	Muscle	m	in	14	LPC 16:1;0	6.79
83	60-3843	Liver	m	in	14	LPC 16:1;0	1.89
80	60-3832	Spleen	f	out	14	LPC 16:1;0	2.69
79	60-3832	Lung	f	out	14	LPC 16:1;0	2.97
78	60-3832	Intestine	f	out	14	LPC 16:1;0	21.68
76	60-3832	Kidney	f	out	14	LPC 16:1;0	2.59
74	60-3832	Muscle	f	out	14	LPC 16:1;0	3.05
73	60-3832	Liver	f	out	14	LPC 16:1;0	1.07
70	60-3823	Spleen	m	out	14	LPC 16:1;0	3
69	60-3823	Lung	m	out	14	LPC 16:1;0	1.86
68	60-3823	Intestine	m	out	14	LPC 16:1;0	12.23
66	60-3823	Kidney	m	out	14	LPC 16:1;0	1.98
64	60-3823	Muscle	m	out	14	LPC 16:1;0	5.03
63	60-3823	Liver	m	out	14	LPC 16:1;0	1.73
60	60-3816	Spleen	f	out	18	LPC 16:1;0	1.07
59	60-3816	Lung	f	out	18	LPC 16:1;0	7.95
58	60-3816	Intestine	f	out	18	LPC 16:1;0	32.12
54	60-3816	Muscle	f	out	18	LPC 16:1;0	1.96
53	60-3816	Liver	f	out	18	LPC 16:1;0	1.08
50	60-3809	Spleen	m	out	18	LPC 16:1;0	2.47
49	60-3809	Lung	m	out	18	LPC 16:1;0	3
48	60-3809	Intestine	m	out	18	LPC 16:1;0	20.09
46	60-3809	Kidney	m	out	18	LPC 16:1;0	1.24
45	60-3809	Brain	m	out	18	LPC 16:1;0	1.19
44	60-3809	Muscle	m	out	18	LPC 16:1;0	3.77
40	60-3793	Spleen	f	out	18	LPC 16:1;0	1.15
39	60-3793	Lung	f	out	18	LPC 16:1;0	3.09
38	60-3793	Intestine	f	out	18	LPC 16:1;0	20.68
36	60-3793	Kidney	f	out	18	LPC 16:1;0	2.01
34	60-3793	Muscle	f	out	18	LPC 16:1;0	4.22
33	60-3793	Liver	f	out	18	LPC 16:1;0	1.15
30	60-3785	Spleen	m	out	18	LPC 16:1;0	3.7
29	60-3785	Lung	m	out	18	LPC 16:1;0	3.37
28	60-3785	Intestine	m	out	18	LPC 16:1;0	30.09
26	60-3785	Kidney	m	out	18	LPC 16:1;0	3.07
24	60-3785	Muscle	m	out	18	LPC 16:1;0	3.11
23	60-3785	Liver	m	out	18	LPC 16:1;0	1.03
19	60-3781	Lung	f	out	18	LPC 16:1;0	2.81
18	60-3781	Intestine	f	out	18	LPC 16:1;0	35.88
14	60-3781	Muscle	f	out	18	LPC 16:1;0	3.94
10	60-3774	Spleen	m	out	18	LPC 16:1;0	2.01
9	60-3774	Lung	m	out	18	LPC 16:1;0	4.15
8	60-3774	Intestine	m	out	18	LPC 16:1;0	26.73
4	60-3774	Muscle	m	out	18	LPC 16:1;0	4.06
240	60-3874	Spleen	f	out	14	LPC 16:1;0	1.21
239	60-3874	Lung	f	out	14	LPC 16:1;0	3.41
238	60-3874	Intestine	f	out	14	LPC 16:1;0	9.97
236	60-3874	Kidney	f	out	14	LPC 16:1;0	2.13
234	60-3874	Muscle	f	out	14	LPC 16:1;0	1.86
230	60-3867	Spleen	m	out	14	LPC 16:1;0	1.11
229	60-3867	Lung	m	out	14	LPC 16:1;0	4.16
228	60-3867	Intestine	m	out	14	LPC 16:1;0	25.78
226	60-3867	Kidney	m	out	14	LPC 16:1;0	5.93
224	60-3867	Muscle	m	out	14	LPC 16:1;0	5.6
219	60-3891	Lung	f	out	14	LPC 16:1;0	2.24
218	60-3891	Intestine	f	out	14	LPC 16:1;0	9.22
214	60-3891	Muscle	f	out	14	LPC 16:1;0	5.64
213	60-3891	Liver	f	out	14	LPC 16:1;0	1.12
210	60-3880	Spleen	m	out	14	LPC 16:1;0	3.71
209	60-3880	Lung	m	out	14	LPC 16:1;0	4.51
208	60-3880	Intestine	m	out	14	LPC 16:1;0	2.49
200	60-3866	Spleen	f	in	18	LPC 16:1;0	2.73
199	60-3866	Lung	f	in	18	LPC 16:1;0	5.09
198	60-3866	Intestine	f	in	18	LPC 16:1;0	30.18
196	60-3866	Kidney	f	in	18	LPC 16:1;0	2.58
194	60-3866	Muscle	f	in	18	LPC 16:1;0	3.37
190	60-3865	Spleen	f	in	18	LPC 16:1;0	2.7
189	60-3865	Lung	f	in	18	LPC 16:1;0	5.43
188	60-3865	Intestine	f	in	18	LPC 16:1;0	21.91
186	60-3865	Kidney	f	in	18	LPC 16:1;0	1.08
184	60-3865	Muscle	f	in	18	LPC 16:1;0	2.13
180	60-3864	Spleen	f	in	18	LPC 16:1;0	2.44
179	60-3864	Lung	f	in	18	LPC 16:1;0	2.74
178	60-3864	Intestine	f	in	18	LPC 16:1;0	27.16
176	60-3864	Kidney	f	in	18	LPC 16:1;0	2.2
174	60-3864	Muscle	f	in	18	LPC 16:1;0	3.45
169	60-3863	Lung	m	in	18	LPC 16:1;0	4.96
168	60-3863	Intestine	m	in	18	LPC 16:1;0	32.55
166	60-3863	Kidney	m	in	18	LPC 16:1;0	2.1
164	60-3863	Muscle	m	in	18	LPC 16:1;0	5.33
163	60-3863	Liver	m	in	18	LPC 16:1;0	1.24
160	60-3862	Spleen	m	in	18	LPC 16:1;0	4.32
159	60-3862	Lung	m	in	18	LPC 16:1;0	3.06
158	60-3862	Intestine	m	in	18	LPC 16:1;0	60.43
156	60-3862	Kidney	m	in	18	LPC 16:1;0	4.43
154	60-3862	Muscle	m	in	18	LPC 16:1;0	4.45
150	60-3861	Spleen	m	in	18	LPC 16:1;0	3.4
149	60-3861	Lung	m	in	18	LPC 16:1;0	4.04
148	60-3861	Intestine	m	in	18	LPC 16:1;0	26.07
146	60-3861	Kidney	m	in	18	LPC 16:1;0	3.12
145	60-3861	Brain	m	in	18	LPC 16:1;0	1.27
144	60-3861	Muscle	m	in	18	LPC 16:1;0	9.47
143	60-3861	Liver	m	in	18	LPC 16:1;0	1.16
140	60-3848	Spleen	f	in	14	LPC 16:1;0	3.15
139	60-3848	Lung	f	in	14	LPC 16:1;0	4.85
138	60-3848	Intestine	f	in	14	LPC 16:1;0	30.22
134	60-3848	Muscle	f	in	14	LPC 16:1;0	6.14
130	60-3847	Spleen	f	in	14	LPC 16:1;0	4.74
129	60-3847	Lung	f	in	14	LPC 16:1;0	6.19
128	60-3847	Intestine	f	in	14	LPC 16:1;0	27.54
126	60-3847	Kidney	f	in	14	LPC 16:1;0	1.16
124	60-3847	Muscle	f	in	14	LPC 16:1;0	5.24
89	60-3843	Lung	m	in	14	LPC 16:2;0	1.02
84	60-3843	Muscle	m	in	14	LPC 16:2;0	1.52
64	60-3823	Muscle	m	out	14	LPC 16:2;0	1.14
58	60-3816	Intestine	f	out	18	LPC 16:2;0	3.8
48	60-3809	Intestine	m	out	18	LPC 16:2;0	2.28
210	60-3880	Spleen	m	out	14	LPC 16:2;0	1.35
168	60-3863	Intestine	m	in	18	LPC 16:2;0	3.58
158	60-3862	Intestine	m	in	18	LPC 16:2;0	7.37
156	60-3862	Kidney	m	in	18	LPC 16:2;0	1.63
144	60-3861	Muscle	m	in	18	LPC 16:2;0	1.9
120	60-3846	Spleen	f	in	14	LPC 18:0;0	19.72
119	60-3846	Lung	f	in	14	LPC 18:0;0	30.35
118	60-3846	Intestine	f	in	14	LPC 18:0;0	149.94
116	60-3846	Kidney	f	in	14	LPC 18:0;0	14.58
115	60-3846	Brain	f	in	14	LPC 18:0;0	4.04
114	60-3846	Muscle	f	in	14	LPC 18:0;0	13.76
113	60-3846	Liver	f	in	14	LPC 18:0;0	2.79
110	60-3845	Spleen	m	in	14	LPC 18:0;0	15.33
109	60-3845	Lung	m	in	14	LPC 18:0;0	17.85
108	60-3845	Intestine	m	in	14	LPC 18:0;0	159.13
106	60-3845	Kidney	m	in	14	LPC 18:0;0	15.04
105	60-3845	Brain	m	in	14	LPC 18:0;0	5.26
104	60-3845	Muscle	m	in	14	LPC 18:0;0	12.82
103	60-3845	Liver	m	in	14	LPC 18:0;0	7.66
100	60-3844	Spleen	m	in	14	LPC 18:0;0	17.11
99	60-3844	Lung	m	in	14	LPC 18:0;0	19.96
98	60-3844	Intestine	m	in	14	LPC 18:0;0	101.39
96	60-3844	Kidney	m	in	14	LPC 18:0;0	8.8
95	60-3844	Brain	m	in	14	LPC 18:0;0	3
94	60-3844	Muscle	m	in	14	LPC 18:0;0	8.68
93	60-3844	Liver	m	in	14	LPC 18:0;0	4.6
90	60-3843	Spleen	m	in	14	LPC 18:0;0	16.47
89	60-3843	Lung	m	in	14	LPC 18:0;0	24.6
88	60-3843	Intestine	m	in	14	LPC 18:0;0	100.33
86	60-3843	Kidney	m	in	14	LPC 18:0;0	7.39
85	60-3843	Brain	m	in	14	LPC 18:0;0	3.86
84	60-3843	Muscle	m	in	14	LPC 18:0;0	9.29
83	60-3843	Liver	m	in	14	LPC 18:0;0	8.3
80	60-3832	Spleen	f	out	14	LPC 18:0;0	18.94
79	60-3832	Lung	f	out	14	LPC 18:0;0	15.81
78	60-3832	Intestine	f	out	14	LPC 18:0;0	60.63
76	60-3832	Kidney	f	out	14	LPC 18:0;0	18.77
75	60-3832	Brain	f	out	14	LPC 18:0;0	3.88
74	60-3832	Muscle	f	out	14	LPC 18:0;0	8.2
73	60-3832	Liver	f	out	14	LPC 18:0;0	12.91
70	60-3823	Spleen	m	out	14	LPC 18:0;0	20.53
69	60-3823	Lung	m	out	14	LPC 18:0;0	8.83
68	60-3823	Intestine	m	out	14	LPC 18:0;0	61.31
66	60-3823	Kidney	m	out	14	LPC 18:0;0	7.34
65	60-3823	Brain	m	out	14	LPC 18:0;0	2.88
64	60-3823	Muscle	m	out	14	LPC 18:0;0	12.88
63	60-3823	Liver	m	out	14	LPC 18:0;0	27.33
60	60-3816	Spleen	f	out	18	LPC 18:0;0	16.77
59	60-3816	Lung	f	out	18	LPC 18:0;0	26.69
58	60-3816	Intestine	f	out	18	LPC 18:0;0	313.71
56	60-3816	Kidney	f	out	18	LPC 18:0;0	7
55	60-3816	Brain	f	out	18	LPC 18:0;0	2.54
54	60-3816	Muscle	f	out	18	LPC 18:0;0	7.54
53	60-3816	Liver	f	out	18	LPC 18:0;0	18.48
50	60-3809	Spleen	m	out	18	LPC 18:0;0	15.62
49	60-3809	Lung	m	out	18	LPC 18:0;0	19.2
48	60-3809	Intestine	m	out	18	LPC 18:0;0	132.64
46	60-3809	Kidney	m	out	18	LPC 18:0;0	6.8
45	60-3809	Brain	m	out	18	LPC 18:0;0	5.51
44	60-3809	Muscle	m	out	18	LPC 18:0;0	13.1
43	60-3809	Liver	m	out	18	LPC 18:0;0	11.31
40	60-3793	Spleen	f	out	18	LPC 18:0;0	8.87
39	60-3793	Lung	f	out	18	LPC 18:0;0	28.58
38	60-3793	Intestine	f	out	18	LPC 18:0;0	133.98
36	60-3793	Kidney	f	out	18	LPC 18:0;0	17.57
35	60-3793	Brain	f	out	18	LPC 18:0;0	2.72
34	60-3793	Muscle	f	out	18	LPC 18:0;0	14.41
33	60-3793	Liver	f	out	18	LPC 18:0;0	16.21
30	60-3785	Spleen	m	out	18	LPC 18:0;0	32.12
29	60-3785	Lung	m	out	18	LPC 18:0;0	19.03
28	60-3785	Intestine	m	out	18	LPC 18:0;0	253.43
26	60-3785	Kidney	m	out	18	LPC 18:0;0	15.77
25	60-3785	Brain	m	out	18	LPC 18:0;0	3.53
24	60-3785	Muscle	m	out	18	LPC 18:0;0	8.6
23	60-3785	Liver	m	out	18	LPC 18:0;0	7.65
20	60-3781	Spleen	f	out	18	LPC 18:0;0	4.13
19	60-3781	Lung	f	out	18	LPC 18:0;0	20.29
18	60-3781	Intestine	f	out	18	LPC 18:0;0	285.4
16	60-3781	Kidney	f	out	18	LPC 18:0;0	8.05
15	60-3781	Brain	f	out	18	LPC 18:0;0	2.79
14	60-3781	Muscle	f	out	18	LPC 18:0;0	19.75
13	60-3781	Liver	f	out	18	LPC 18:0;0	13
10	60-3774	Spleen	m	out	18	LPC 18:0;0	11.42
9	60-3774	Lung	m	out	18	LPC 18:0;0	18.88
8	60-3774	Intestine	m	out	18	LPC 18:0;0	249.74
6	60-3774	Kidney	m	out	18	LPC 18:0;0	6.68
5	60-3774	Brain	m	out	18	LPC 18:0;0	2.51
4	60-3774	Muscle	m	out	18	LPC 18:0;0	11.73
3	60-3774	Liver	m	out	18	LPC 18:0;0	6.54
240	60-3874	Spleen	f	out	14	LPC 18:0;0	8.73
239	60-3874	Lung	f	out	14	LPC 18:0;0	24.44
238	60-3874	Intestine	f	out	14	LPC 18:0;0	55.13
236	60-3874	Kidney	f	out	14	LPC 18:0;0	22.57
235	60-3874	Brain	f	out	14	LPC 18:0;0	4.54
234	60-3874	Muscle	f	out	14	LPC 18:0;0	4.82
233	60-3874	Liver	f	out	14	LPC 18:0;0	16.73
230	60-3867	Spleen	m	out	14	LPC 18:0;0	7.72
229	60-3867	Lung	m	out	14	LPC 18:0;0	17.26
228	60-3867	Intestine	m	out	14	LPC 18:0;0	111.85
226	60-3867	Kidney	m	out	14	LPC 18:0;0	27.66
225	60-3867	Brain	m	out	14	LPC 18:0;0	3.23
224	60-3867	Muscle	m	out	14	LPC 18:0;0	9.57
223	60-3867	Liver	m	out	14	LPC 18:0;0	6.37
220	60-3891	Spleen	f	out	14	LPC 18:0;0	7.36
219	60-3891	Lung	f	out	14	LPC 18:0;0	17.6
218	60-3891	Intestine	f	out	14	LPC 18:0;0	127.92
216	60-3891	Kidney	f	out	14	LPC 18:0;0	21.37
215	60-3891	Brain	f	out	14	LPC 18:0;0	3.29
214	60-3891	Muscle	f	out	14	LPC 18:0;0	18.25
213	60-3891	Liver	f	out	14	LPC 18:0;0	12.87
210	60-3880	Spleen	m	out	14	LPC 18:0;0	18.42
209	60-3880	Lung	m	out	14	LPC 18:0;0	23.49
208	60-3880	Intestine	m	out	14	LPC 18:0;0	20.51
200	60-3866	Spleen	f	in	18	LPC 18:0;0	23.67
199	60-3866	Lung	f	in	18	LPC 18:0;0	27.15
198	60-3866	Intestine	f	in	18	LPC 18:0;0	201.81
196	60-3866	Kidney	f	in	18	LPC 18:0;0	18.54
195	60-3866	Brain	f	in	18	LPC 18:0;0	4.39
194	60-3866	Muscle	f	in	18	LPC 18:0;0	9.21
193	60-3866	Liver	f	in	18	LPC 18:0;0	9.26
190	60-3865	Spleen	f	in	18	LPC 18:0;0	17.12
189	60-3865	Lung	f	in	18	LPC 18:0;0	39.23
188	60-3865	Intestine	f	in	18	LPC 18:0;0	108.25
186	60-3865	Kidney	f	in	18	LPC 18:0;0	12.95
185	60-3865	Brain	f	in	18	LPC 18:0;0	7.63
184	60-3865	Muscle	f	in	18	LPC 18:0;0	9.27
183	60-3865	Liver	f	in	18	LPC 18:0;0	6.48
180	60-3864	Spleen	f	in	18	LPC 18:0;0	16.37
179	60-3864	Lung	f	in	18	LPC 18:0;0	14.29
178	60-3864	Intestine	f	in	18	LPC 18:0;0	267.13
176	60-3864	Kidney	f	in	18	LPC 18:0;0	15.29
175	60-3864	Brain	f	in	18	LPC 18:0;0	3.57
174	60-3864	Muscle	f	in	18	LPC 18:0;0	10.21
173	60-3864	Liver	f	in	18	LPC 18:0;0	7.97
170	60-3863	Spleen	m	in	18	LPC 18:0;0	16.49
169	60-3863	Lung	m	in	18	LPC 18:0;0	18.48
168	60-3863	Intestine	m	in	18	LPC 18:0;0	210.7
166	60-3863	Kidney	m	in	18	LPC 18:0;0	10.79
165	60-3863	Brain	m	in	18	LPC 18:0;0	2.75
164	60-3863	Muscle	m	in	18	LPC 18:0;0	7.59
163	60-3863	Liver	m	in	18	LPC 18:0;0	8.95
160	60-3862	Spleen	m	in	18	LPC 18:0;0	24.81
159	60-3862	Lung	m	in	18	LPC 18:0;0	14.05
158	60-3862	Intestine	m	in	18	LPC 18:0;0	363.65
156	60-3862	Kidney	m	in	18	LPC 18:0;0	16.38
155	60-3862	Brain	m	in	18	LPC 18:0;0	4.76
154	60-3862	Muscle	m	in	18	LPC 18:0;0	9.27
153	60-3862	Liver	m	in	18	LPC 18:0;0	5.33
150	60-3861	Spleen	m	in	18	LPC 18:0;0	22.12
149	60-3861	Lung	m	in	18	LPC 18:0;0	22.51
148	60-3861	Intestine	m	in	18	LPC 18:0;0	185.37
146	60-3861	Kidney	m	in	18	LPC 18:0;0	13.42
145	60-3861	Brain	m	in	18	LPC 18:0;0	6.72
144	60-3861	Muscle	m	in	18	LPC 18:0;0	13.68
143	60-3861	Liver	m	in	18	LPC 18:0;0	5.67
140	60-3848	Spleen	f	in	14	LPC 18:0;0	26.39
139	60-3848	Lung	f	in	14	LPC 18:0;0	23.95
138	60-3848	Intestine	f	in	14	LPC 18:0;0	187.25
136	60-3848	Kidney	f	in	14	LPC 18:0;0	35.31
135	60-3848	Brain	f	in	14	LPC 18:0;0	3.68
134	60-3848	Muscle	f	in	14	LPC 18:0;0	12.08
133	60-3848	Liver	f	in	14	LPC 18:0;0	7.5
130	60-3847	Spleen	f	in	14	LPC 18:0;0	37.86
129	60-3847	Lung	f	in	14	LPC 18:0;0	39.73
128	60-3847	Intestine	f	in	14	LPC 18:0;0	218.96
126	60-3847	Kidney	f	in	14	LPC 18:0;0	12.56
125	60-3847	Brain	f	in	14	LPC 18:0;0	3
124	60-3847	Muscle	f	in	14	LPC 18:0;0	9.04
123	60-3847	Liver	f	in	14	LPC 18:0;0	7.31
120	60-3846	Spleen	f	in	14	LPC 18:1;0	6.14
119	60-3846	Lung	f	in	14	LPC 18:1;0	7.8
118	60-3846	Intestine	f	in	14	LPC 18:1;0	12.18
116	60-3846	Kidney	f	in	14	LPC 18:1;0	3.46
115	60-3846	Brain	f	in	14	LPC 18:1;0	3.6
114	60-3846	Muscle	f	in	14	LPC 18:1;0	6.13
113	60-3846	Liver	f	in	14	LPC 18:1;0	1.28
110	60-3845	Spleen	m	in	14	LPC 18:1;0	6.78
109	60-3845	Lung	m	in	14	LPC 18:1;0	5.41
108	60-3845	Intestine	m	in	14	LPC 18:1;0	24.89
106	60-3845	Kidney	m	in	14	LPC 18:1;0	4.86
105	60-3845	Brain	m	in	14	LPC 18:1;0	4.91
104	60-3845	Muscle	m	in	14	LPC 18:1;0	6.97
103	60-3845	Liver	m	in	14	LPC 18:1;0	4.24
100	60-3844	Spleen	m	in	14	LPC 18:1;0	5.86
99	60-3844	Lung	m	in	14	LPC 18:1;0	5.17
98	60-3844	Intestine	m	in	14	LPC 18:1;0	12.75
96	60-3844	Kidney	m	in	14	LPC 18:1;0	2.58
95	60-3844	Brain	m	in	14	LPC 18:1;0	2.5
94	60-3844	Muscle	m	in	14	LPC 18:1;0	5.19
93	60-3844	Liver	m	in	14	LPC 18:1;0	1.75
90	60-3843	Spleen	m	in	14	LPC 18:1;0	7.5
89	60-3843	Lung	m	in	14	LPC 18:1;0	8.13
88	60-3843	Intestine	m	in	14	LPC 18:1;0	15.17
86	60-3843	Kidney	m	in	14	LPC 18:1;0	2.51
85	60-3843	Brain	m	in	14	LPC 18:1;0	3.37
84	60-3843	Muscle	m	in	14	LPC 18:1;0	5.59
83	60-3843	Liver	m	in	14	LPC 18:1;0	6.1
80	60-3832	Spleen	f	out	14	LPC 18:1;0	6.29
79	60-3832	Lung	f	out	14	LPC 18:1;0	4.24
76	60-3832	Kidney	f	out	14	LPC 18:1;0	6.12
75	60-3832	Brain	f	out	14	LPC 18:1;0	3.49
74	60-3832	Muscle	f	out	14	LPC 18:1;0	4.98
73	60-3832	Liver	f	out	14	LPC 18:1;0	6.98
70	60-3823	Spleen	m	out	14	LPC 18:1;0	7.8
69	60-3823	Lung	m	out	14	LPC 18:1;0	1.97
68	60-3823	Intestine	m	out	14	LPC 18:1;0	5.02
66	60-3823	Kidney	m	out	14	LPC 18:1;0	1.69
65	60-3823	Brain	m	out	14	LPC 18:1;0	2.94
64	60-3823	Muscle	m	out	14	LPC 18:1;0	6.24
63	60-3823	Liver	m	out	14	LPC 18:1;0	8.39
60	60-3816	Spleen	f	out	18	LPC 18:1;0	3.5
59	60-3816	Lung	f	out	18	LPC 18:1;0	7.85
58	60-3816	Intestine	f	out	18	LPC 18:1;0	38.16
56	60-3816	Kidney	f	out	18	LPC 18:1;0	1.11
55	60-3816	Brain	f	out	18	LPC 18:1;0	2.37
54	60-3816	Muscle	f	out	18	LPC 18:1;0	3.62
53	60-3816	Liver	f	out	18	LPC 18:1;0	4.88
50	60-3809	Spleen	m	out	18	LPC 18:1;0	4.82
49	60-3809	Lung	m	out	18	LPC 18:1;0	3.16
48	60-3809	Intestine	m	out	18	LPC 18:1;0	12.42
46	60-3809	Kidney	m	out	18	LPC 18:1;0	1.3
45	60-3809	Brain	m	out	18	LPC 18:1;0	5.01
44	60-3809	Muscle	m	out	18	LPC 18:1;0	5.61
43	60-3809	Liver	m	out	18	LPC 18:1;0	3.07
40	60-3793	Spleen	f	out	18	LPC 18:1;0	3
39	60-3793	Lung	f	out	18	LPC 18:1;0	4.46
38	60-3793	Intestine	f	out	18	LPC 18:1;0	8.33
36	60-3793	Kidney	f	out	18	LPC 18:1;0	3.5
35	60-3793	Brain	f	out	18	LPC 18:1;0	2.02
34	60-3793	Muscle	f	out	18	LPC 18:1;0	5.12
33	60-3793	Liver	f	out	18	LPC 18:1;0	5.21
30	60-3785	Spleen	m	out	18	LPC 18:1;0	10.21
29	60-3785	Lung	m	out	18	LPC 18:1;0	4
28	60-3785	Intestine	m	out	18	LPC 18:1;0	18.93
26	60-3785	Kidney	m	out	18	LPC 18:1;0	3.55
25	60-3785	Brain	m	out	18	LPC 18:1;0	3.41
24	60-3785	Muscle	m	out	18	LPC 18:1;0	3.86
23	60-3785	Liver	m	out	18	LPC 18:1;0	2.92
20	60-3781	Spleen	f	out	18	LPC 18:1;0	1.13
19	60-3781	Lung	f	out	18	LPC 18:1;0	3.03
18	60-3781	Intestine	f	out	18	LPC 18:1;0	18.93
16	60-3781	Kidney	f	out	18	LPC 18:1;0	1.17
15	60-3781	Brain	f	out	18	LPC 18:1;0	2.39
14	60-3781	Muscle	f	out	18	LPC 18:1;0	6.95
13	60-3781	Liver	f	out	18	LPC 18:1;0	2.94
10	60-3774	Spleen	m	out	18	LPC 18:1;0	4.97
9	60-3774	Lung	m	out	18	LPC 18:1;0	3.98
8	60-3774	Intestine	m	out	18	LPC 18:1;0	21.66
5	60-3774	Brain	m	out	18	LPC 18:1;0	2.31
4	60-3774	Muscle	m	out	18	LPC 18:1;0	5.15
3	60-3774	Liver	m	out	18	LPC 18:1;0	2.58
240	60-3874	Spleen	f	out	14	LPC 18:1;0	3.11
239	60-3874	Lung	f	out	14	LPC 18:1;0	4.24
238	60-3874	Intestine	f	out	14	LPC 18:1;0	4.34
236	60-3874	Kidney	f	out	14	LPC 18:1;0	3.35
235	60-3874	Brain	f	out	14	LPC 18:1;0	3.43
234	60-3874	Muscle	f	out	14	LPC 18:1;0	1.83
233	60-3874	Liver	f	out	14	LPC 18:1;0	4.09
230	60-3867	Spleen	m	out	14	LPC 18:1;0	2.58
229	60-3867	Lung	m	out	14	LPC 18:1;0	5.49
228	60-3867	Intestine	m	out	14	LPC 18:1;0	9.11
226	60-3867	Kidney	m	out	14	LPC 18:1;0	7.3
225	60-3867	Brain	m	out	14	LPC 18:1;0	2.54
224	60-3867	Muscle	m	out	14	LPC 18:1;0	5.51
223	60-3867	Liver	m	out	14	LPC 18:1;0	2.8
220	60-3891	Spleen	f	out	14	LPC 18:1;0	1.12
219	60-3891	Lung	f	out	14	LPC 18:1;0	3.23
218	60-3891	Intestine	f	out	14	LPC 18:1;0	11.02
216	60-3891	Kidney	f	out	14	LPC 18:1;0	4.65
215	60-3891	Brain	f	out	14	LPC 18:1;0	2.34
214	60-3891	Muscle	f	out	14	LPC 18:1;0	7.26
213	60-3891	Liver	f	out	14	LPC 18:1;0	3.22
210	60-3880	Spleen	m	out	14	LPC 18:1;0	7.24
209	60-3880	Lung	m	out	14	LPC 18:1;0	5.54
208	60-3880	Intestine	m	out	14	LPC 18:1;0	3.23
200	60-3866	Spleen	f	in	18	LPC 18:1;0	7.11
199	60-3866	Lung	f	in	18	LPC 18:1;0	4.68
198	60-3866	Intestine	f	in	18	LPC 18:1;0	15.71
196	60-3866	Kidney	f	in	18	LPC 18:1;0	3.84
195	60-3866	Brain	f	in	18	LPC 18:1;0	3.45
194	60-3866	Muscle	f	in	18	LPC 18:1;0	3.12
193	60-3866	Liver	f	in	18	LPC 18:1;0	2.21
190	60-3865	Spleen	f	in	18	LPC 18:1;0	5.17
189	60-3865	Lung	f	in	18	LPC 18:1;0	6.92
188	60-3865	Intestine	f	in	18	LPC 18:1;0	14.54
186	60-3865	Kidney	f	in	18	LPC 18:1;0	2.49
185	60-3865	Brain	f	in	18	LPC 18:1;0	6.96
184	60-3865	Muscle	f	in	18	LPC 18:1;0	2.87
183	60-3865	Liver	f	in	18	LPC 18:1;0	1.7
180	60-3864	Spleen	f	in	18	LPC 18:1;0	5.16
179	60-3864	Lung	f	in	18	LPC 18:1;0	2.72
178	60-3864	Intestine	f	in	18	LPC 18:1;0	22.24
176	60-3864	Kidney	f	in	18	LPC 18:1;0	3.2
175	60-3864	Brain	f	in	18	LPC 18:1;0	3.47
174	60-3864	Muscle	f	in	18	LPC 18:1;0	3.57
173	60-3864	Liver	f	in	18	LPC 18:1;0	2.56
169	60-3863	Lung	m	in	18	LPC 18:1;0	5.06
168	60-3863	Intestine	m	in	18	LPC 18:1;0	17.48
166	60-3863	Kidney	m	in	18	LPC 18:1;0	2.42
165	60-3863	Brain	m	in	18	LPC 18:1;0	1.92
164	60-3863	Muscle	m	in	18	LPC 18:1;0	3.83
163	60-3863	Liver	m	in	18	LPC 18:1;0	2.78
160	60-3862	Spleen	m	in	18	LPC 18:1;0	9.69
159	60-3862	Lung	m	in	18	LPC 18:1;0	3.47
158	60-3862	Intestine	m	in	18	LPC 18:1;0	36.53
156	60-3862	Kidney	m	in	18	LPC 18:1;0	3.88
155	60-3862	Brain	m	in	18	LPC 18:1;0	4.35
154	60-3862	Muscle	m	in	18	LPC 18:1;0	4.76
153	60-3862	Liver	m	in	18	LPC 18:1;0	1.71
150	60-3861	Spleen	m	in	18	LPC 18:1;0	7.82
149	60-3861	Lung	m	in	18	LPC 18:1;0	5.67
148	60-3861	Intestine	m	in	18	LPC 18:1;0	9.7
146	60-3861	Kidney	m	in	18	LPC 18:1;0	3.97
145	60-3861	Brain	m	in	18	LPC 18:1;0	7.08
144	60-3861	Muscle	m	in	18	LPC 18:1;0	7.67
143	60-3861	Liver	m	in	18	LPC 18:1;0	2.39
140	60-3848	Spleen	f	in	14	LPC 18:1;0	9.27
139	60-3848	Lung	f	in	14	LPC 18:1;0	4.79
138	60-3848	Intestine	f	in	14	LPC 18:1;0	12.29
136	60-3848	Kidney	f	in	14	LPC 18:1;0	14.29
135	60-3848	Brain	f	in	14	LPC 18:1;0	3.69
134	60-3848	Muscle	f	in	14	LPC 18:1;0	6.15
133	60-3848	Liver	f	in	14	LPC 18:1;0	1.94
130	60-3847	Spleen	f	in	14	LPC 18:1;0	13.42
129	60-3847	Lung	f	in	14	LPC 18:1;0	7.88
128	60-3847	Intestine	f	in	14	LPC 18:1;0	24.51
126	60-3847	Kidney	f	in	14	LPC 18:1;0	2.71
125	60-3847	Brain	f	in	14	LPC 18:1;0	2.08
124	60-3847	Muscle	f	in	14	LPC 18:1;0	5.14
123	60-3847	Liver	f	in	14	LPC 18:1;0	2.16
120	60-3846	Spleen	f	in	14	LPC 18:2;0	3.25
119	60-3846	Lung	f	in	14	LPC 18:2;0	5.77
118	60-3846	Intestine	f	in	14	LPC 18:2;0	10.19
116	60-3846	Kidney	f	in	14	LPC 18:2;0	2.41
114	60-3846	Muscle	f	in	14	LPC 18:2;0	4.84
113	60-3846	Liver	f	in	14	LPC 18:2;0	1.88
110	60-3845	Spleen	m	in	14	LPC 18:2;0	2.33
109	60-3845	Lung	m	in	14	LPC 18:2;0	3.72
108	60-3845	Intestine	m	in	14	LPC 18:2;0	48.21
106	60-3845	Kidney	m	in	14	LPC 18:2;0	2.1
104	60-3845	Muscle	m	in	14	LPC 18:2;0	5.1
103	60-3845	Liver	m	in	14	LPC 18:2;0	4.2
100	60-3844	Spleen	m	in	14	LPC 18:2;0	2.35
99	60-3844	Lung	m	in	14	LPC 18:2;0	4.24
98	60-3844	Intestine	m	in	14	LPC 18:2;0	19.1
96	60-3844	Kidney	m	in	14	LPC 18:2;0	1.35
94	60-3844	Muscle	m	in	14	LPC 18:2;0	4.07
93	60-3844	Liver	m	in	14	LPC 18:2;0	1.81
90	60-3843	Spleen	m	in	14	LPC 18:2;0	2.51
89	60-3843	Lung	m	in	14	LPC 18:2;0	6.65
88	60-3843	Intestine	m	in	14	LPC 18:2;0	26.26
86	60-3843	Kidney	m	in	14	LPC 18:2;0	1.28
84	60-3843	Muscle	m	in	14	LPC 18:2;0	4.09
83	60-3843	Liver	m	in	14	LPC 18:2;0	6.95
80	60-3832	Spleen	f	out	14	LPC 18:2;0	2.36
79	60-3832	Lung	f	out	14	LPC 18:2;0	2.91
76	60-3832	Kidney	f	out	14	LPC 18:2;0	3.3
74	60-3832	Muscle	f	out	14	LPC 18:2;0	4.4
73	60-3832	Liver	f	out	14	LPC 18:2;0	5.31
70	60-3823	Spleen	m	out	14	LPC 18:2;0	1.74
69	60-3823	Lung	m	out	14	LPC 18:2;0	1.43
68	60-3823	Intestine	m	out	14	LPC 18:2;0	6.4
66	60-3823	Kidney	m	out	14	LPC 18:2;0	1.33
64	60-3823	Muscle	m	out	14	LPC 18:2;0	5.58
63	60-3823	Liver	m	out	14	LPC 18:2;0	6.94
60	60-3816	Spleen	f	out	18	LPC 18:2;0	2.49
59	60-3816	Lung	f	out	18	LPC 18:2;0	8.78
58	60-3816	Intestine	f	out	18	LPC 18:2;0	20.81
56	60-3816	Kidney	f	out	18	LPC 18:2;0	1.19
54	60-3816	Muscle	f	out	18	LPC 18:2;0	4.56
53	60-3816	Liver	f	out	18	LPC 18:2;0	8.45
50	60-3809	Spleen	m	out	18	LPC 18:2;0	2.81
49	60-3809	Lung	m	out	18	LPC 18:2;0	2.97
48	60-3809	Intestine	m	out	18	LPC 18:2;0	9.65
46	60-3809	Kidney	m	out	18	LPC 18:2;0	1.03
44	60-3809	Muscle	m	out	18	LPC 18:2;0	7.68
43	60-3809	Liver	m	out	18	LPC 18:2;0	4.35
40	60-3793	Spleen	f	out	18	LPC 18:2;0	1.95
39	60-3793	Lung	f	out	18	LPC 18:2;0	3.78
38	60-3793	Intestine	f	out	18	LPC 18:2;0	8.35
36	60-3793	Kidney	f	out	18	LPC 18:2;0	3.66
34	60-3793	Muscle	f	out	18	LPC 18:2;0	7.67
33	60-3793	Liver	f	out	18	LPC 18:2;0	3.49
30	60-3785	Spleen	m	out	18	LPC 18:2;0	5.12
29	60-3785	Lung	m	out	18	LPC 18:2;0	4.39
28	60-3785	Intestine	m	out	18	LPC 18:2;0	17.12
26	60-3785	Kidney	m	out	18	LPC 18:2;0	2.86
24	60-3785	Muscle	m	out	18	LPC 18:2;0	6.25
23	60-3785	Liver	m	out	18	LPC 18:2;0	2.75
19	60-3781	Lung	f	out	18	LPC 18:2;0	3.06
18	60-3781	Intestine	f	out	18	LPC 18:2;0	28.67
16	60-3781	Kidney	f	out	18	LPC 18:2;0	1.03
14	60-3781	Muscle	f	out	18	LPC 18:2;0	8.31
13	60-3781	Liver	f	out	18	LPC 18:2;0	2.96
10	60-3774	Spleen	m	out	18	LPC 18:2;0	2.7
9	60-3774	Lung	m	out	18	LPC 18:2;0	3.83
8	60-3774	Intestine	m	out	18	LPC 18:2;0	26.83
6	60-3774	Kidney	m	out	18	LPC 18:2;0	1.5
4	60-3774	Muscle	m	out	18	LPC 18:2;0	6.72
3	60-3774	Liver	m	out	18	LPC 18:2;0	3.14
240	60-3874	Spleen	f	out	14	LPC 18:2;0	1.48
239	60-3874	Lung	f	out	14	LPC 18:2;0	2.88
238	60-3874	Intestine	f	out	14	LPC 18:2;0	3.63
236	60-3874	Kidney	f	out	14	LPC 18:2;0	1.9
234	60-3874	Muscle	f	out	14	LPC 18:2;0	1.64
233	60-3874	Liver	f	out	14	LPC 18:2;0	2.92
230	60-3867	Spleen	m	out	14	LPC 18:2;0	1.12
229	60-3867	Lung	m	out	14	LPC 18:2;0	3.39
228	60-3867	Intestine	m	out	14	LPC 18:2;0	9.05
226	60-3867	Kidney	m	out	14	LPC 18:2;0	4.37
224	60-3867	Muscle	m	out	14	LPC 18:2;0	5.14
223	60-3867	Liver	m	out	14	LPC 18:2;0	1.58
219	60-3891	Lung	f	out	14	LPC 18:2;0	2.14
218	60-3891	Intestine	f	out	14	LPC 18:2;0	16.1
216	60-3891	Kidney	f	out	14	LPC 18:2;0	2.49
214	60-3891	Muscle	f	out	14	LPC 18:2;0	8.05
213	60-3891	Liver	f	out	14	LPC 18:2;0	2.55
210	60-3880	Spleen	m	out	14	LPC 18:2;0	2.88
209	60-3880	Lung	m	out	14	LPC 18:2;0	3.87
208	60-3880	Intestine	m	out	14	LPC 18:2;0	4.31
200	60-3866	Spleen	f	in	18	LPC 18:2;0	4.6
199	60-3866	Lung	f	in	18	LPC 18:2;0	6.87
198	60-3866	Intestine	f	in	18	LPC 18:2;0	22.51
196	60-3866	Kidney	f	in	18	LPC 18:2;0	3.76
194	60-3866	Muscle	f	in	18	LPC 18:2;0	5.63
193	60-3866	Liver	f	in	18	LPC 18:2;0	4.16
190	60-3865	Spleen	f	in	18	LPC 18:2;0	2.96
189	60-3865	Lung	f	in	18	LPC 18:2;0	11.06
188	60-3865	Intestine	f	in	18	LPC 18:2;0	18.54
186	60-3865	Kidney	f	in	18	LPC 18:2;0	2.39
184	60-3865	Muscle	f	in	18	LPC 18:2;0	3.57
183	60-3865	Liver	f	in	18	LPC 18:2;0	3.05
180	60-3864	Spleen	f	in	18	LPC 18:2;0	2.75
179	60-3864	Lung	f	in	18	LPC 18:2;0	2.28
178	60-3864	Intestine	f	in	18	LPC 18:2;0	96.73
176	60-3864	Kidney	f	in	18	LPC 18:2;0	2.71
174	60-3864	Muscle	f	in	18	LPC 18:2;0	4.97
173	60-3864	Liver	f	in	18	LPC 18:2;0	4.35
169	60-3863	Lung	m	in	18	LPC 18:2;0	6.73
168	60-3863	Intestine	m	in	18	LPC 18:2;0	14.43
166	60-3863	Kidney	m	in	18	LPC 18:2;0	1.82
164	60-3863	Muscle	m	in	18	LPC 18:2;0	5.63
163	60-3863	Liver	m	in	18	LPC 18:2;0	5
160	60-3862	Spleen	m	in	18	LPC 18:2;0	3.93
159	60-3862	Lung	m	in	18	LPC 18:2;0	2.91
158	60-3862	Intestine	m	in	18	LPC 18:2;0	44.3
156	60-3862	Kidney	m	in	18	LPC 18:2;0	3.89
154	60-3862	Muscle	m	in	18	LPC 18:2;0	5.66
153	60-3862	Liver	m	in	18	LPC 18:2;0	3.14
150	60-3861	Spleen	m	in	18	LPC 18:2;0	4.04
149	60-3861	Lung	m	in	18	LPC 18:2;0	5.09
148	60-3861	Intestine	m	in	18	LPC 18:2;0	8.19
146	60-3861	Kidney	m	in	18	LPC 18:2;0	3.35
144	60-3861	Muscle	m	in	18	LPC 18:2;0	9.19
143	60-3861	Liver	m	in	18	LPC 18:2;0	2.27
140	60-3848	Spleen	f	in	14	LPC 18:2;0	3.77
139	60-3848	Lung	f	in	14	LPC 18:2;0	4.84
138	60-3848	Intestine	f	in	14	LPC 18:2;0	11.64
136	60-3848	Kidney	f	in	14	LPC 18:2;0	9.95
134	60-3848	Muscle	f	in	14	LPC 18:2;0	5.19
133	60-3848	Liver	f	in	14	LPC 18:2;0	1.96
130	60-3847	Spleen	f	in	14	LPC 18:2;0	4.75
129	60-3847	Lung	f	in	14	LPC 18:2;0	5.83
128	60-3847	Intestine	f	in	14	LPC 18:2;0	15.08
126	60-3847	Kidney	f	in	14	LPC 18:2;0	1.75
124	60-3847	Muscle	f	in	14	LPC 18:2;0	4.23
123	60-3847	Liver	f	in	14	LPC 18:2;0	2.86
58	60-3816	Intestine	f	out	18	LPC 20:0;0	2.72
58	60-3816	Intestine	f	out	18	LPC 20:1;0	4.43
28	60-3785	Intestine	m	out	18	LPC 20:1;0	3.06
18	60-3781	Intestine	f	out	18	LPC 20:1;0	2.82
8	60-3774	Intestine	m	out	18	LPC 20:1;0	4.12
158	60-3862	Intestine	m	in	18	LPC 20:1;0	4.41
120	60-3846	Spleen	f	in	14	LPC 20:2;0	1.1
118	60-3846	Intestine	f	in	14	LPC 20:2;0	2.38
116	60-3846	Kidney	f	in	14	LPC 20:2;0	1.03
90	60-3843	Spleen	m	in	14	LPC 20:2;0	1.05
76	60-3832	Kidney	f	out	14	LPC 20:2;0	1.87
58	60-3816	Intestine	f	out	18	LPC 20:2;0	3.98
50	60-3809	Spleen	m	out	18	LPC 20:2;0	1.16
48	60-3809	Intestine	m	out	18	LPC 20:2;0	1.79
36	60-3793	Kidney	f	out	18	LPC 20:2;0	1.24
28	60-3785	Intestine	m	out	18	LPC 20:2;0	3.35
10	60-3774	Spleen	m	out	18	LPC 20:2;0	1.13
210	60-3880	Spleen	m	out	14	LPC 20:2;0	1.25
200	60-3866	Spleen	f	in	18	LPC 20:2;0	1.53
198	60-3866	Intestine	f	in	18	LPC 20:2;0	4.17
196	60-3866	Kidney	f	in	18	LPC 20:2;0	1.35
190	60-3865	Spleen	f	in	18	LPC 20:2;0	1.13
186	60-3865	Kidney	f	in	18	LPC 20:2;0	1.26
180	60-3864	Spleen	f	in	18	LPC 20:2;0	1.45
176	60-3864	Kidney	f	in	18	LPC 20:2;0	1.2
166	60-3863	Kidney	m	in	18	LPC 20:2;0	1.27
160	60-3862	Spleen	m	in	18	LPC 20:2;0	1.57
156	60-3862	Kidney	m	in	18	LPC 20:2;0	1.74
150	60-3861	Spleen	m	in	18	LPC 20:2;0	1.53
146	60-3861	Kidney	m	in	18	LPC 20:2;0	1.57
140	60-3848	Spleen	f	in	14	LPC 20:2;0	1.68
130	60-3847	Spleen	f	in	14	LPC 20:2;0	1.67
116	60-3846	Kidney	f	in	14	LPC 20:3;0	1.02
63	60-3823	Liver	m	out	14	LPC 20:3;0	1.46
178	60-3864	Intestine	f	in	18	LPC 20:3;0	5.26
146	60-3861	Kidney	m	in	18	LPC 20:3;0	1.22
120	60-3846	Spleen	f	in	14	LPC 20:4;0	2.83
119	60-3846	Lung	f	in	14	LPC 20:4;0	2.66
118	60-3846	Intestine	f	in	14	LPC 20:4;0	6.42
116	60-3846	Kidney	f	in	14	LPC 20:4;0	3.82
114	60-3846	Muscle	f	in	14	LPC 20:4;0	2.22
113	60-3846	Liver	f	in	14	LPC 20:4;0	1.65
110	60-3845	Spleen	m	in	14	LPC 20:4;0	1.4
109	60-3845	Lung	m	in	14	LPC 20:4;0	2.22
108	60-3845	Intestine	m	in	14	LPC 20:4;0	21.45
106	60-3845	Kidney	m	in	14	LPC 20:4;0	4.42
104	60-3845	Muscle	m	in	14	LPC 20:4;0	2.64
103	60-3845	Liver	m	in	14	LPC 20:4;0	3.66
100	60-3844	Spleen	m	in	14	LPC 20:4;0	1.88
99	60-3844	Lung	m	in	14	LPC 20:4;0	2.23
98	60-3844	Intestine	m	in	14	LPC 20:4;0	8.11
96	60-3844	Kidney	m	in	14	LPC 20:4;0	2.6
94	60-3844	Muscle	m	in	14	LPC 20:4;0	2.47
93	60-3844	Liver	m	in	14	LPC 20:4;0	1.74
90	60-3843	Spleen	m	in	14	LPC 20:4;0	1.52
89	60-3843	Lung	m	in	14	LPC 20:4;0	2.62
88	60-3843	Intestine	m	in	14	LPC 20:4;0	11.25
86	60-3843	Kidney	m	in	14	LPC 20:4;0	2.29
84	60-3843	Muscle	m	in	14	LPC 20:4;0	2.12
83	60-3843	Liver	m	in	14	LPC 20:4;0	6.3
80	60-3832	Spleen	f	out	14	LPC 20:4;0	2.74
79	60-3832	Lung	f	out	14	LPC 20:4;0	1.52
76	60-3832	Kidney	f	out	14	LPC 20:4;0	6.55
74	60-3832	Muscle	f	out	14	LPC 20:4;0	4.74
73	60-3832	Liver	f	out	14	LPC 20:4;0	4.5
68	60-3823	Intestine	m	out	14	LPC 20:4;0	2.08
66	60-3823	Kidney	m	out	14	LPC 20:4;0	2.31
64	60-3823	Muscle	m	out	14	LPC 20:4;0	3.04
63	60-3823	Liver	m	out	14	LPC 20:4;0	6.01
60	60-3816	Spleen	f	out	18	LPC 20:4;0	1.75
59	60-3816	Lung	f	out	18	LPC 20:4;0	15.11
58	60-3816	Intestine	f	out	18	LPC 20:4;0	6.9
56	60-3816	Kidney	f	out	18	LPC 20:4;0	1.42
54	60-3816	Muscle	f	out	18	LPC 20:4;0	1.81
53	60-3816	Liver	f	out	18	LPC 20:4;0	5.04
50	60-3809	Spleen	m	out	18	LPC 20:4;0	1.55
49	60-3809	Lung	m	out	18	LPC 20:4;0	1.23
48	60-3809	Intestine	m	out	18	LPC 20:4;0	4.39
46	60-3809	Kidney	m	out	18	LPC 20:4;0	1.74
45	60-3809	Brain	m	out	18	LPC 20:4;0	1.29
44	60-3809	Muscle	m	out	18	LPC 20:4;0	2.04
43	60-3809	Liver	m	out	18	LPC 20:4;0	3.13
40	60-3793	Spleen	f	out	18	LPC 20:4;0	1.53
39	60-3793	Lung	f	out	18	LPC 20:4;0	1.73
38	60-3793	Intestine	f	out	18	LPC 20:4;0	3.4
36	60-3793	Kidney	f	out	18	LPC 20:4;0	4.65
34	60-3793	Muscle	f	out	18	LPC 20:4;0	4.27
33	60-3793	Liver	f	out	18	LPC 20:4;0	2.12
30	60-3785	Spleen	m	out	18	LPC 20:4;0	2.21
29	60-3785	Lung	m	out	18	LPC 20:4;0	1.13
28	60-3785	Intestine	m	out	18	LPC 20:4;0	10.07
26	60-3785	Kidney	m	out	18	LPC 20:4;0	3.94
24	60-3785	Muscle	m	out	18	LPC 20:4;0	2.92
23	60-3785	Liver	m	out	18	LPC 20:4;0	2.32
19	60-3781	Lung	f	out	18	LPC 20:4;0	1.14
18	60-3781	Intestine	f	out	18	LPC 20:4;0	18.1
16	60-3781	Kidney	f	out	18	LPC 20:4;0	1.24
14	60-3781	Muscle	f	out	18	LPC 20:4;0	5.79
13	60-3781	Liver	f	out	18	LPC 20:4;0	2.13
9	60-3774	Lung	m	out	18	LPC 20:4;0	1.68
8	60-3774	Intestine	m	out	18	LPC 20:4;0	15.53
4	60-3774	Muscle	m	out	18	LPC 20:4;0	1.86
3	60-3774	Liver	m	out	18	LPC 20:4;0	1.57
240	60-3874	Spleen	f	out	14	LPC 20:4;0	1.39
239	60-3874	Lung	f	out	14	LPC 20:4;0	1.68
238	60-3874	Intestine	f	out	14	LPC 20:4;0	1.72
236	60-3874	Kidney	f	out	14	LPC 20:4;0	3.33
234	60-3874	Muscle	f	out	14	LPC 20:4;0	1.78
233	60-3874	Liver	f	out	14	LPC 20:4;0	2.84
230	60-3867	Spleen	m	out	14	LPC 20:4;0	1.08
229	60-3867	Lung	m	out	14	LPC 20:4;0	1.71
228	60-3867	Intestine	m	out	14	LPC 20:4;0	3.03
226	60-3867	Kidney	m	out	14	LPC 20:4;0	7.53
224	60-3867	Muscle	m	out	14	LPC 20:4;0	2.79
223	60-3867	Liver	m	out	14	LPC 20:4;0	1.42
220	60-3891	Spleen	f	out	14	LPC 20:4;0	1.36
218	60-3891	Intestine	f	out	14	LPC 20:4;0	9.73
216	60-3891	Kidney	f	out	14	LPC 20:4;0	5.25
214	60-3891	Muscle	f	out	14	LPC 20:4;0	13.9
213	60-3891	Liver	f	out	14	LPC 20:4;0	2.81
210	60-3880	Spleen	m	out	14	LPC 20:4;0	2.19
209	60-3880	Lung	m	out	14	LPC 20:4;0	2.37
208	60-3880	Intestine	m	out	14	LPC 20:4;0	1.72
200	60-3866	Spleen	f	in	18	LPC 20:4;0	1.9
199	60-3866	Lung	f	in	18	LPC 20:4;0	2.12
198	60-3866	Intestine	f	in	18	LPC 20:4;0	9.88
196	60-3866	Kidney	f	in	18	LPC 20:4;0	5.2
194	60-3866	Muscle	f	in	18	LPC 20:4;0	1.31
193	60-3866	Liver	f	in	18	LPC 20:4;0	3.54
190	60-3865	Spleen	f	in	18	LPC 20:4;0	1.24
189	60-3865	Lung	f	in	18	LPC 20:4;0	3.12
186	60-3865	Kidney	f	in	18	LPC 20:4;0	3.89
185	60-3865	Brain	f	in	18	LPC 20:4;0	1.27
183	60-3865	Liver	f	in	18	LPC 20:4;0	2.79
180	60-3864	Spleen	f	in	18	LPC 20:4;0	1.29
179	60-3864	Lung	f	in	18	LPC 20:4;0	1.4
178	60-3864	Intestine	f	in	18	LPC 20:4;0	59.53
176	60-3864	Kidney	f	in	18	LPC 20:4;0	3.95
174	60-3864	Muscle	f	in	18	LPC 20:4;0	1.49
173	60-3864	Liver	f	in	18	LPC 20:4;0	3.38
169	60-3863	Lung	m	in	18	LPC 20:4;0	2.14
168	60-3863	Intestine	m	in	18	LPC 20:4;0	8.08
166	60-3863	Kidney	m	in	18	LPC 20:4;0	2.46
163	60-3863	Liver	m	in	18	LPC 20:4;0	3.62
159	60-3862	Lung	m	in	18	LPC 20:4;0	1.36
158	60-3862	Intestine	m	in	18	LPC 20:4;0	29.5
156	60-3862	Kidney	m	in	18	LPC 20:4;0	5.68
154	60-3862	Muscle	m	in	18	LPC 20:4;0	2.35
153	60-3862	Liver	m	in	18	LPC 20:4;0	2.22
149	60-3861	Lung	m	in	18	LPC 20:4;0	1.46
148	60-3861	Intestine	m	in	18	LPC 20:4;0	4.39
146	60-3861	Kidney	m	in	18	LPC 20:4;0	3.97
145	60-3861	Brain	m	in	18	LPC 20:4;0	1.43
144	60-3861	Muscle	m	in	18	LPC 20:4;0	1.87
143	60-3861	Liver	m	in	18	LPC 20:4;0	1.82
140	60-3848	Spleen	f	in	14	LPC 20:4;0	2.11
139	60-3848	Lung	f	in	14	LPC 20:4;0	2.41
136	60-3848	Kidney	f	in	14	LPC 20:4;0	43.17
134	60-3848	Muscle	f	in	14	LPC 20:4;0	1.48
133	60-3848	Liver	f	in	14	LPC 20:4;0	1.78
130	60-3847	Spleen	f	in	14	LPC 20:4;0	1.6
129	60-3847	Lung	f	in	14	LPC 20:4;0	3.11
128	60-3847	Intestine	f	in	14	LPC 20:4;0	9.92
126	60-3847	Kidney	f	in	14	LPC 20:4;0	2.61
124	60-3847	Muscle	f	in	14	LPC 20:4;0	1.02
123	60-3847	Liver	f	in	14	LPC 20:4;0	2.92
106	60-3845	Kidney	m	in	14	LPC 22:6;0	2.54
103	60-3845	Liver	m	in	14	LPC 22:6;0	1.7
96	60-3844	Kidney	m	in	14	LPC 22:6;0	1.25
83	60-3843	Liver	m	in	14	LPC 22:6;0	2.98
74	60-3832	Muscle	f	out	14	LPC 22:6;0	1.63
73	60-3832	Liver	f	out	14	LPC 22:6;0	2.86
66	60-3823	Kidney	m	out	14	LPC 22:6;0	1.63
63	60-3823	Liver	m	out	14	LPC 22:6;0	3.54
59	60-3816	Lung	f	out	18	LPC 22:6;0	3.79
54	60-3816	Muscle	f	out	18	LPC 22:6;0	1.06
53	60-3816	Liver	f	out	18	LPC 22:6;0	3.68
46	60-3809	Kidney	m	out	18	LPC 22:6;0	1.13
44	60-3809	Muscle	m	out	18	LPC 22:6;0	1.05
43	60-3809	Liver	m	out	18	LPC 22:6;0	1.52
34	60-3793	Muscle	f	out	18	LPC 22:6;0	2.67
26	60-3785	Kidney	m	out	18	LPC 22:6;0	2.74
24	60-3785	Muscle	m	out	18	LPC 22:6;0	1.46
14	60-3781	Muscle	f	out	18	LPC 22:6;0	2.75
234	60-3874	Muscle	f	out	14	LPC 22:6;0	1.05
233	60-3874	Liver	f	out	14	LPC 22:6;0	1.24
226	60-3867	Kidney	m	out	14	LPC 22:6;0	3.67
214	60-3891	Muscle	f	out	14	LPC 22:6;0	6.32
193	60-3866	Liver	f	in	18	LPC 22:6;0	1.64
183	60-3865	Liver	f	in	18	LPC 22:6;0	1.03
178	60-3864	Intestine	f	in	18	LPC 22:6;0	18.82
173	60-3864	Liver	f	in	18	LPC 22:6;0	1.57
163	60-3863	Liver	m	in	18	LPC 22:6;0	1.5
158	60-3862	Intestine	m	in	18	LPC 22:6;0	4.18
156	60-3862	Kidney	m	in	18	LPC 22:6;0	2.22
146	60-3861	Kidney	m	in	18	LPC 22:6;0	1.66
144	60-3861	Muscle	m	in	18	LPC 22:6;0	1.43
136	60-3848	Kidney	f	in	14	LPC 22:6;0	17.97
123	60-3847	Liver	f	in	14	LPC 22:6;0	1.63
119	60-3846	Lung	f	in	14	LPC O_ 16:1;0	1.27
106	60-3845	Kidney	m	in	14	LPC O_ 16:1;0	1.63
89	60-3843	Lung	m	in	14	LPC O_ 16:1;0	1.27
58	60-3816	Intestine	f	out	18	LPC O_ 16:1;0	2.26
28	60-3785	Intestine	m	out	18	LPC O_ 16:1;0	2.92
8	60-3774	Intestine	m	out	18	LPC O_ 16:1;0	4.63
226	60-3867	Kidney	m	out	14	LPC O_ 16:1;0	2.74
189	60-3865	Lung	f	in	18	LPC O_ 16:1;0	1.26
148	60-3861	Intestine	m	in	18	LPC O_ 16:1;0	3.78
146	60-3861	Kidney	m	in	18	LPC O_ 16:1;0	1.32
78	60-3832	Intestine	f	out	14	LPC O_ 16:2;0	5.58
58	60-3816	Intestine	f	out	18	LPC O_ 16:2;0	2.01
18	60-3781	Intestine	f	out	18	LPC O_ 16:2;0	2.73
5	60-3774	Brain	m	out	18	LPC O_ 16:2;0	1.13
158	60-3862	Intestine	m	in	18	LPC O_ 16:2;0	3.69
120	60-3846	Spleen	f	in	14	LPC O_ 18:1;0	3.13
116	60-3846	Kidney	f	in	14	LPC O_ 18:1;0	2.57
110	60-3845	Spleen	m	in	14	LPC O_ 18:1;0	4.61
106	60-3845	Kidney	m	in	14	LPC O_ 18:1;0	3.19
100	60-3844	Spleen	m	in	14	LPC O_ 18:1;0	5.24
96	60-3844	Kidney	m	in	14	LPC O_ 18:1;0	2.05
90	60-3843	Spleen	m	in	14	LPC O_ 18:1;0	5.84
86	60-3843	Kidney	m	in	14	LPC O_ 18:1;0	1.74
80	60-3832	Spleen	f	out	14	LPC O_ 18:1;0	4.32
76	60-3832	Kidney	f	out	14	LPC O_ 18:1;0	4.65
70	60-3823	Spleen	m	out	14	LPC O_ 18:1;0	5.71
66	60-3823	Kidney	m	out	14	LPC O_ 18:1;0	1.78
60	60-3816	Spleen	f	out	18	LPC O_ 18:1;0	2.1
50	60-3809	Spleen	m	out	18	LPC O_ 18:1;0	2.65
40	60-3793	Spleen	f	out	18	LPC O_ 18:1;0	1.58
36	60-3793	Kidney	f	out	18	LPC O_ 18:1;0	2.7
30	60-3785	Spleen	m	out	18	LPC O_ 18:1;0	7.17
26	60-3785	Kidney	m	out	18	LPC O_ 18:1;0	2.94
10	60-3774	Spleen	m	out	18	LPC O_ 18:1;0	3.33
6	60-3774	Kidney	m	out	18	LPC O_ 18:1;0	1.4
240	60-3874	Spleen	f	out	14	LPC O_ 18:1;0	1.33
236	60-3874	Kidney	f	out	14	LPC O_ 18:1;0	1.86
230	60-3867	Spleen	m	out	14	LPC O_ 18:1;0	1.92
226	60-3867	Kidney	m	out	14	LPC O_ 18:1;0	5.42
210	60-3880	Spleen	m	out	14	LPC O_ 18:1;0	5.39
200	60-3866	Spleen	f	in	18	LPC O_ 18:1;0	3.99
196	60-3866	Kidney	f	in	18	LPC O_ 18:1;0	2.02
190	60-3865	Spleen	f	in	18	LPC O_ 18:1;0	3.65
186	60-3865	Kidney	f	in	18	LPC O_ 18:1;0	1.63
180	60-3864	Spleen	f	in	18	LPC O_ 18:1;0	3.48
176	60-3864	Kidney	f	in	18	LPC O_ 18:1;0	2.31
166	60-3863	Kidney	m	in	18	LPC O_ 18:1;0	1.83
160	60-3862	Spleen	m	in	18	LPC O_ 18:1;0	5.78
156	60-3862	Kidney	m	in	18	LPC O_ 18:1;0	3.52
150	60-3861	Spleen	m	in	18	LPC O_ 18:1;0	6.23
146	60-3861	Kidney	m	in	18	LPC O_ 18:1;0	3.45
140	60-3848	Spleen	f	in	14	LPC O_ 18:1;0	5.59
136	60-3848	Kidney	f	in	14	LPC O_ 18:1;0	6.16
130	60-3847	Spleen	f	in	14	LPC O_ 18:1;0	11.01
126	60-3847	Kidney	f	in	14	LPC O_ 18:1;0	1.93
156	60-3862	Kidney	m	in	18	LPC O_ 18:2;0	1.37
146	60-3861	Kidney	m	in	18	LPC O_ 18:2;0	1.33
120	60-3846	Spleen	f	in	14	LPE 16:0;0	7.98
119	60-3846	Lung	f	in	14	LPE 16:0;0	10.6
118	60-3846	Intestine	f	in	14	LPE 16:0;0	49.35
116	60-3846	Kidney	f	in	14	LPE 16:0;0	8.79
115	60-3846	Brain	f	in	14	LPE 16:0;0	3.16
114	60-3846	Muscle	f	in	14	LPE 16:0;0	15.82
113	60-3846	Liver	f	in	14	LPE 16:0;0	1.64
110	60-3845	Spleen	m	in	14	LPE 16:0;0	8.79
109	60-3845	Lung	m	in	14	LPE 16:0;0	6.79
108	60-3845	Intestine	m	in	14	LPE 16:0;0	53.64
106	60-3845	Kidney	m	in	14	LPE 16:0;0	9.37
105	60-3845	Brain	m	in	14	LPE 16:0;0	4.23
104	60-3845	Muscle	m	in	14	LPE 16:0;0	13.61
103	60-3845	Liver	m	in	14	LPE 16:0;0	6.36
100	60-3844	Spleen	m	in	14	LPE 16:0;0	11.08
99	60-3844	Lung	m	in	14	LPE 16:0;0	8.63
98	60-3844	Intestine	m	in	14	LPE 16:0;0	43.66
96	60-3844	Kidney	m	in	14	LPE 16:0;0	5.13
95	60-3844	Brain	m	in	14	LPE 16:0;0	2.48
94	60-3844	Muscle	m	in	14	LPE 16:0;0	12.19
93	60-3844	Liver	m	in	14	LPE 16:0;0	3.36
90	60-3843	Spleen	m	in	14	LPE 16:0;0	10.97
89	60-3843	Lung	m	in	14	LPE 16:0;0	11.88
88	60-3843	Intestine	m	in	14	LPE 16:0;0	41.34
86	60-3843	Kidney	m	in	14	LPE 16:0;0	4.94
85	60-3843	Brain	m	in	14	LPE 16:0;0	4.1
84	60-3843	Muscle	m	in	14	LPE 16:0;0	12.74
83	60-3843	Liver	m	in	14	LPE 16:0;0	10.01
80	60-3832	Spleen	f	out	14	LPE 16:0;0	10.3
79	60-3832	Lung	f	out	14	LPE 16:0;0	5.93
78	60-3832	Intestine	f	out	14	LPE 16:0;0	12.15
76	60-3832	Kidney	f	out	14	LPE 16:0;0	10.57
75	60-3832	Brain	f	out	14	LPE 16:0;0	3.58
74	60-3832	Muscle	f	out	14	LPE 16:0;0	9.84
73	60-3832	Liver	f	out	14	LPE 16:0;0	9.03
70	60-3823	Spleen	m	out	14	LPE 16:0;0	12.76
69	60-3823	Lung	m	out	14	LPE 16:0;0	3.68
68	60-3823	Intestine	m	out	14	LPE 16:0;0	27.39
66	60-3823	Kidney	m	out	14	LPE 16:0;0	4.01
65	60-3823	Brain	m	out	14	LPE 16:0;0	2.34
64	60-3823	Muscle	m	out	14	LPE 16:0;0	13.24
63	60-3823	Liver	m	out	14	LPE 16:0;0	13.84
60	60-3816	Spleen	f	out	18	LPE 16:0;0	6.12
59	60-3816	Lung	f	out	18	LPE 16:0;0	16.73
58	60-3816	Intestine	f	out	18	LPE 16:0;0	90.25
56	60-3816	Kidney	f	out	18	LPE 16:0;0	3.8
55	60-3816	Brain	f	out	18	LPE 16:0;0	2.38
54	60-3816	Muscle	f	out	18	LPE 16:0;0	11.5
53	60-3816	Liver	f	out	18	LPE 16:0;0	10.41
50	60-3809	Spleen	m	out	18	LPE 16:0;0	10.19
49	60-3809	Lung	m	out	18	LPE 16:0;0	6.96
48	60-3809	Intestine	m	out	18	LPE 16:0;0	41.03
46	60-3809	Kidney	m	out	18	LPE 16:0;0	3.74
45	60-3809	Brain	m	out	18	LPE 16:0;0	6.8
44	60-3809	Muscle	m	out	18	LPE 16:0;0	14.37
43	60-3809	Liver	m	out	18	LPE 16:0;0	8.22
40	60-3793	Spleen	f	out	18	LPE 16:0;0	6.79
39	60-3793	Lung	f	out	18	LPE 16:0;0	10.69
38	60-3793	Intestine	f	out	18	LPE 16:0;0	49.19
36	60-3793	Kidney	f	out	18	LPE 16:0;0	9.44
35	60-3793	Brain	f	out	18	LPE 16:0;0	3.46
34	60-3793	Muscle	f	out	18	LPE 16:0;0	12.67
33	60-3793	Liver	f	out	18	LPE 16:0;0	16.78
30	60-3785	Spleen	m	out	18	LPE 16:0;0	18.49
29	60-3785	Lung	m	out	18	LPE 16:0;0	8.19
28	60-3785	Intestine	m	out	18	LPE 16:0;0	64.03
26	60-3785	Kidney	m	out	18	LPE 16:0;0	12.95
25	60-3785	Brain	m	out	18	LPE 16:0;0	5.46
24	60-3785	Muscle	m	out	18	LPE 16:0;0	9.45
23	60-3785	Liver	m	out	18	LPE 16:0;0	13.61
20	60-3781	Spleen	f	out	18	LPE 16:0;0	2.02
19	60-3781	Lung	f	out	18	LPE 16:0;0	6.47
18	60-3781	Intestine	f	out	18	LPE 16:0;0	74.43
16	60-3781	Kidney	f	out	18	LPE 16:0;0	3.22
15	60-3781	Brain	f	out	18	LPE 16:0;0	3.22
14	60-3781	Muscle	f	out	18	LPE 16:0;0	19.9
13	60-3781	Liver	f	out	18	LPE 16:0;0	8.26
10	60-3774	Spleen	m	out	18	LPE 16:0;0	9.84
9	60-3774	Lung	m	out	18	LPE 16:0;0	8.3
8	60-3774	Intestine	m	out	18	LPE 16:0;0	69.54
6	60-3774	Kidney	m	out	18	LPE 16:0;0	4.35
5	60-3774	Brain	m	out	18	LPE 16:0;0	2.56
4	60-3774	Muscle	m	out	18	LPE 16:0;0	12.67
3	60-3774	Liver	m	out	18	LPE 16:0;0	10.11
240	60-3874	Spleen	f	out	14	LPE 16:0;0	4.45
239	60-3874	Lung	f	out	14	LPE 16:0;0	8.19
238	60-3874	Intestine	f	out	14	LPE 16:0;0	19.74
236	60-3874	Kidney	f	out	14	LPE 16:0;0	10.89
235	60-3874	Brain	f	out	14	LPE 16:0;0	5.06
234	60-3874	Muscle	f	out	14	LPE 16:0;0	8.03
233	60-3874	Liver	f	out	14	LPE 16:0;0	8.49
230	60-3867	Spleen	m	out	14	LPE 16:0;0	4.1
229	60-3867	Lung	m	out	14	LPE 16:0;0	7.75
228	60-3867	Intestine	m	out	14	LPE 16:0;0	37.91
226	60-3867	Kidney	m	out	14	LPE 16:0;0	14.28
225	60-3867	Brain	m	out	14	LPE 16:0;0	3.2
224	60-3867	Muscle	m	out	14	LPE 16:0;0	12.81
223	60-3867	Liver	m	out	14	LPE 16:0;0	6.75
220	60-3891	Spleen	f	out	14	LPE 16:0;0	2.43
219	60-3891	Lung	f	out	14	LPE 16:0;0	5.06
218	60-3891	Intestine	f	out	14	LPE 16:0;0	51.82
216	60-3891	Kidney	f	out	14	LPE 16:0;0	11.25
215	60-3891	Brain	f	out	14	LPE 16:0;0	2.93
214	60-3891	Muscle	f	out	14	LPE 16:0;0	22.16
213	60-3891	Liver	f	out	14	LPE 16:0;0	11.24
210	60-3880	Spleen	m	out	14	LPE 16:0;0	11.61
209	60-3880	Lung	m	out	14	LPE 16:0;0	9.09
208	60-3880	Intestine	m	out	14	LPE 16:0;0	10.2
200	60-3866	Spleen	f	in	18	LPE 16:0;0	11.71
199	60-3866	Lung	f	in	18	LPE 16:0;0	9.5
198	60-3866	Intestine	f	in	18	LPE 16:0;0	67.25
196	60-3866	Kidney	f	in	18	LPE 16:0;0	11.82
195	60-3866	Brain	f	in	18	LPE 16:0;0	3.89
194	60-3866	Muscle	f	in	18	LPE 16:0;0	10.34
193	60-3866	Liver	f	in	18	LPE 16:0;0	6.48
190	60-3865	Spleen	f	in	18	LPE 16:0;0	11.72
189	60-3865	Lung	f	in	18	LPE 16:0;0	14.45
188	60-3865	Intestine	f	in	18	LPE 16:0;0	42.57
186	60-3865	Kidney	f	in	18	LPE 16:0;0	7.56
185	60-3865	Brain	f	in	18	LPE 16:0;0	7.44
184	60-3865	Muscle	f	in	18	LPE 16:0;0	10.84
183	60-3865	Liver	f	in	18	LPE 16:0;0	4.14
180	60-3864	Spleen	f	in	18	LPE 16:0;0	9.75
179	60-3864	Lung	f	in	18	LPE 16:0;0	5.61
178	60-3864	Intestine	f	in	18	LPE 16:0;0	51.48
176	60-3864	Kidney	f	in	18	LPE 16:0;0	10.2
175	60-3864	Brain	f	in	18	LPE 16:0;0	4.18
174	60-3864	Muscle	f	in	18	LPE 16:0;0	12.79
173	60-3864	Liver	f	in	18	LPE 16:0;0	7.78
170	60-3863	Spleen	m	in	18	LPE 16:0;0	8.65
169	60-3863	Lung	m	in	18	LPE 16:0;0	9.27
168	60-3863	Intestine	m	in	18	LPE 16:0;0	59.55
166	60-3863	Kidney	m	in	18	LPE 16:0;0	7.31
165	60-3863	Brain	m	in	18	LPE 16:0;0	2.12
164	60-3863	Muscle	m	in	18	LPE 16:0;0	12.9
163	60-3863	Liver	m	in	18	LPE 16:0;0	10.64
160	60-3862	Spleen	m	in	18	LPE 16:0;0	15.35
159	60-3862	Lung	m	in	18	LPE 16:0;0	7.46
158	60-3862	Intestine	m	in	18	LPE 16:0;0	124.29
156	60-3862	Kidney	m	in	18	LPE 16:0;0	10.05
155	60-3862	Brain	m	in	18	LPE 16:0;0	4.74
154	60-3862	Muscle	m	in	18	LPE 16:0;0	13.71
153	60-3862	Liver	m	in	18	LPE 16:0;0	6.27
150	60-3861	Spleen	m	in	18	LPE 16:0;0	14.17
149	60-3861	Lung	m	in	18	LPE 16:0;0	8.7
148	60-3861	Intestine	m	in	18	LPE 16:0;0	44.97
146	60-3861	Kidney	m	in	18	LPE 16:0;0	9.24
145	60-3861	Brain	m	in	18	LPE 16:0;0	9.45
144	60-3861	Muscle	m	in	18	LPE 16:0;0	20.73
143	60-3861	Liver	m	in	18	LPE 16:0;0	9.12
140	60-3848	Spleen	f	in	14	LPE 16:0;0	13.41
139	60-3848	Lung	f	in	14	LPE 16:0;0	9.65
138	60-3848	Intestine	f	in	14	LPE 16:0;0	61.67
136	60-3848	Kidney	f	in	14	LPE 16:0;0	23.44
135	60-3848	Brain	f	in	14	LPE 16:0;0	6.14
134	60-3848	Muscle	f	in	14	LPE 16:0;0	21.13
133	60-3848	Liver	f	in	14	LPE 16:0;0	4.42
130	60-3847	Spleen	f	in	14	LPE 16:0;0	17.79
129	60-3847	Lung	f	in	14	LPE 16:0;0	13.72
128	60-3847	Intestine	f	in	14	LPE 16:0;0	88.74
126	60-3847	Kidney	f	in	14	LPE 16:0;0	7.41
125	60-3847	Brain	f	in	14	LPE 16:0;0	2.44
124	60-3847	Muscle	f	in	14	LPE 16:0;0	18.8
123	60-3847	Liver	f	in	14	LPE 16:0;0	4.24
119	60-3846	Lung	f	in	14	LPE 16:1;0	1.76
110	60-3845	Spleen	m	in	14	LPE 16:1;0	1.14
109	60-3845	Lung	m	in	14	LPE 16:1;0	1.23
104	60-3845	Muscle	m	in	14	LPE 16:1;0	1.44
100	60-3844	Spleen	m	in	14	LPE 16:1;0	1.29
99	60-3844	Lung	m	in	14	LPE 16:1;0	1.47
94	60-3844	Muscle	m	in	14	LPE 16:1;0	1.27
90	60-3843	Spleen	m	in	14	LPE 16:1;0	1.35
89	60-3843	Lung	m	in	14	LPE 16:1;0	2.22
84	60-3843	Muscle	m	in	14	LPE 16:1;0	1.18
70	60-3823	Spleen	m	out	14	LPE 16:1;0	1.49
59	60-3816	Lung	f	out	18	LPE 16:1;0	3.36
39	60-3793	Lung	f	out	18	LPE 16:1;0	1.34
30	60-3785	Spleen	m	out	18	LPE 16:1;0	1.93
29	60-3785	Lung	m	out	18	LPE 16:1;0	1.13
10	60-3774	Spleen	m	out	18	LPE 16:1;0	1.14
239	60-3874	Lung	f	out	14	LPE 16:1;0	1.25
229	60-3867	Lung	m	out	14	LPE 16:1;0	1.24
214	60-3891	Muscle	f	out	14	LPE 16:1;0	1.04
210	60-3880	Spleen	m	out	14	LPE 16:1;0	1.53
209	60-3880	Lung	m	out	14	LPE 16:1;0	1.43
200	60-3866	Spleen	f	in	18	LPE 16:1;0	1.01
199	60-3866	Lung	f	in	18	LPE 16:1;0	1.62
190	60-3865	Spleen	f	in	18	LPE 16:1;0	1.37
189	60-3865	Lung	f	in	18	LPE 16:1;0	1.84
180	60-3864	Spleen	f	in	18	LPE 16:1;0	1.11
169	60-3863	Lung	m	in	18	LPE 16:1;0	1.5
160	60-3862	Spleen	m	in	18	LPE 16:1;0	1.88
159	60-3862	Lung	m	in	18	LPE 16:1;0	1.3
154	60-3862	Muscle	m	in	18	LPE 16:1;0	1.24
150	60-3861	Spleen	m	in	18	LPE 16:1;0	1.77
149	60-3861	Lung	m	in	18	LPE 16:1;0	1.4
144	60-3861	Muscle	m	in	18	LPE 16:1;0	1.58
140	60-3848	Spleen	f	in	14	LPE 16:1;0	1.25
139	60-3848	Lung	f	in	14	LPE 16:1;0	1.46
136	60-3848	Kidney	f	in	14	LPE 16:1;0	2.55
134	60-3848	Muscle	f	in	14	LPE 16:1;0	1.29
130	60-3847	Spleen	f	in	14	LPE 16:1;0	2.25
129	60-3847	Lung	f	in	14	LPE 16:1;0	2.21
124	60-3847	Muscle	f	in	14	LPE 16:1;0	1.6
120	60-3846	Spleen	f	in	14	LPE 18:0;0	12.09
119	60-3846	Lung	f	in	14	LPE 18:0;0	8.01
118	60-3846	Intestine	f	in	14	LPE 18:0;0	278.35
116	60-3846	Kidney	f	in	14	LPE 18:0;0	13.92
115	60-3846	Brain	f	in	14	LPE 18:0;0	7.88
114	60-3846	Muscle	f	in	14	LPE 18:0;0	17.94
113	60-3846	Liver	f	in	14	LPE 18:0;0	1.96
110	60-3845	Spleen	m	in	14	LPE 18:0;0	12.74
109	60-3845	Lung	m	in	14	LPE 18:0;0	4.38
108	60-3845	Intestine	m	in	14	LPE 18:0;0	302.32
106	60-3845	Kidney	m	in	14	LPE 18:0;0	21.41
105	60-3845	Brain	m	in	14	LPE 18:0;0	10.37
104	60-3845	Muscle	m	in	14	LPE 18:0;0	22.47
103	60-3845	Liver	m	in	14	LPE 18:0;0	9.27
100	60-3844	Spleen	m	in	14	LPE 18:0;0	16.41
99	60-3844	Lung	m	in	14	LPE 18:0;0	5.25
