## Supplemental Table 1 for "Flexibility of a mammalian lipidome — insights from mouse lipidomics" (part 2 of 3)

### Sheet: Lipidomes (continued)
sample id	animal	organ	sex	genetics	diet	lipid	n (pmol)
98	60-3844	Intestine	m	in	14	LPE 18:0;0	222.66
96	60-3844	Kidney	m	in	14	LPE 18:0;0	12.21
95	60-3844	Brain	m	in	14	LPE 18:0;0	6.04
94	60-3844	Muscle	m	in	14	LPE 18:0;0	19.48
93	60-3844	Liver	m	in	14	LPE 18:0;0	4.55
90	60-3843	Spleen	m	in	14	LPE 18:0;0	14.36
89	60-3843	Lung	m	in	14	LPE 18:0;0	7.18
88	60-3843	Intestine	m	in	14	LPE 18:0;0	213.93
86	60-3843	Kidney	m	in	14	LPE 18:0;0	10.3
85	60-3843	Brain	m	in	14	LPE 18:0;0	8.71
84	60-3843	Muscle	m	in	14	LPE 18:0;0	17.42
83	60-3843	Liver	m	in	14	LPE 18:0;0	12.55
80	60-3832	Spleen	f	out	14	LPE 18:0;0	15.59
79	60-3832	Lung	f	out	14	LPE 18:0;0	3.91
78	60-3832	Intestine	f	out	14	LPE 18:0;0	196.76
76	60-3832	Kidney	f	out	14	LPE 18:0;0	19.25
75	60-3832	Brain	f	out	14	LPE 18:0;0	8.32
74	60-3832	Muscle	f	out	14	LPE 18:0;0	11.49
73	60-3832	Liver	f	out	14	LPE 18:0;0	9.89
70	60-3823	Spleen	m	out	14	LPE 18:0;0	16.24
69	60-3823	Lung	m	out	14	LPE 18:0;0	3.05
68	60-3823	Intestine	m	out	14	LPE 18:0;0	161.78
66	60-3823	Kidney	m	out	14	LPE 18:0;0	15.31
65	60-3823	Brain	m	out	14	LPE 18:0;0	5.68
64	60-3823	Muscle	m	out	14	LPE 18:0;0	21.23
63	60-3823	Liver	m	out	14	LPE 18:0;0	22.04
60	60-3816	Spleen	f	out	18	LPE 18:0;0	12.1
59	60-3816	Lung	f	out	18	LPE 18:0;0	6.69
58	60-3816	Intestine	f	out	18	LPE 18:0;0	452.2
56	60-3816	Kidney	f	out	18	LPE 18:0;0	7.97
55	60-3816	Brain	f	out	18	LPE 18:0;0	5.56
54	60-3816	Muscle	f	out	18	LPE 18:0;0	11.47
53	60-3816	Liver	f	out	18	LPE 18:0;0	13.35
50	60-3809	Spleen	m	out	18	LPE 18:0;0	14.02
49	60-3809	Lung	m	out	18	LPE 18:0;0	4.84
48	60-3809	Intestine	m	out	18	LPE 18:0;0	247.62
46	60-3809	Kidney	m	out	18	LPE 18:0;0	10.72
45	60-3809	Brain	m	out	18	LPE 18:0;0	16.19
44	60-3809	Muscle	m	out	18	LPE 18:0;0	18.09
43	60-3809	Liver	m	out	18	LPE 18:0;0	9.61
40	60-3793	Spleen	f	out	18	LPE 18:0;0	10.03
39	60-3793	Lung	f	out	18	LPE 18:0;0	6.87
38	60-3793	Intestine	f	out	18	LPE 18:0;0	316.91
36	60-3793	Kidney	f	out	18	LPE 18:0;0	18.59
35	60-3793	Brain	f	out	18	LPE 18:0;0	7.39
34	60-3793	Muscle	f	out	18	LPE 18:0;0	15.57
33	60-3793	Liver	f	out	18	LPE 18:0;0	7.97
30	60-3785	Spleen	m	out	18	LPE 18:0;0	24.11
29	60-3785	Lung	m	out	18	LPE 18:0;0	5.26
28	60-3785	Intestine	m	out	18	LPE 18:0;0	435.88
26	60-3785	Kidney	m	out	18	LPE 18:0;0	31.78
25	60-3785	Brain	m	out	18	LPE 18:0;0	11.69
24	60-3785	Muscle	m	out	18	LPE 18:0;0	13.91
23	60-3785	Liver	m	out	18	LPE 18:0;0	8.81
20	60-3781	Spleen	f	out	18	LPE 18:0;0	4.15
19	60-3781	Lung	f	out	18	LPE 18:0;0	4.59
18	60-3781	Intestine	f	out	18	LPE 18:0;0	494
16	60-3781	Kidney	f	out	18	LPE 18:0;0	7.56
15	60-3781	Brain	f	out	18	LPE 18:0;0	7.42
14	60-3781	Muscle	f	out	18	LPE 18:0;0	26.27
13	60-3781	Liver	f	out	18	LPE 18:0;0	7.07
10	60-3774	Spleen	m	out	18	LPE 18:0;0	12.29
9	60-3774	Lung	m	out	18	LPE 18:0;0	5.43
8	60-3774	Intestine	m	out	18	LPE 18:0;0	442.64
6	60-3774	Kidney	m	out	18	LPE 18:0;0	14.14
5	60-3774	Brain	m	out	18	LPE 18:0;0	6.11
4	60-3774	Muscle	m	out	18	LPE 18:0;0	18.88
3	60-3774	Liver	m	out	18	LPE 18:0;0	6.99
240	60-3874	Spleen	f	out	14	LPE 18:0;0	7.58
239	60-3874	Lung	f	out	14	LPE 18:0;0	6.26
238	60-3874	Intestine	f	out	14	LPE 18:0;0	147.14
236	60-3874	Kidney	f	out	14	LPE 18:0;0	26.38
235	60-3874	Brain	f	out	14	LPE 18:0;0	10.7
234	60-3874	Muscle	f	out	14	LPE 18:0;0	7.99
233	60-3874	Liver	f	out	14	LPE 18:0;0	8.51
230	60-3867	Spleen	m	out	14	LPE 18:0;0	7.31
229	60-3867	Lung	m	out	14	LPE 18:0;0	4.93
228	60-3867	Intestine	m	out	14	LPE 18:0;0	247.21
226	60-3867	Kidney	m	out	14	LPE 18:0;0	40.74
225	60-3867	Brain	m	out	14	LPE 18:0;0	7.98
224	60-3867	Muscle	m	out	14	LPE 18:0;0	17.49
223	60-3867	Liver	m	out	14	LPE 18:0;0	4.83
220	60-3891	Spleen	f	out	14	LPE 18:0;0	5.37
219	60-3891	Lung	f	out	14	LPE 18:0;0	4.04
218	60-3891	Intestine	f	out	14	LPE 18:0;0	236.05
216	60-3891	Kidney	f	out	14	LPE 18:0;0	22.7
215	60-3891	Brain	f	out	14	LPE 18:0;0	6.47
214	60-3891	Muscle	f	out	14	LPE 18:0;0	31.55
213	60-3891	Liver	f	out	14	LPE 18:0;0	9.23
210	60-3880	Spleen	m	out	14	LPE 18:0;0	15.27
209	60-3880	Lung	m	out	14	LPE 18:0;0	5.76
208	60-3880	Intestine	m	out	14	LPE 18:0;0	38.24
200	60-3866	Spleen	f	in	18	LPE 18:0;0	15.38
199	60-3866	Lung	f	in	18	LPE 18:0;0	6.32
198	60-3866	Intestine	f	in	18	LPE 18:0;0	348.13
196	60-3866	Kidney	f	in	18	LPE 18:0;0	16.47
195	60-3866	Brain	f	in	18	LPE 18:0;0	8.53
194	60-3866	Muscle	f	in	18	LPE 18:0;0	11.79
193	60-3866	Liver	f	in	18	LPE 18:0;0	8.22
190	60-3865	Spleen	f	in	18	LPE 18:0;0	16.76
189	60-3865	Lung	f	in	18	LPE 18:0;0	9.57
188	60-3865	Intestine	f	in	18	LPE 18:0;0	218.6
186	60-3865	Kidney	f	in	18	LPE 18:0;0	11.59
185	60-3865	Brain	f	in	18	LPE 18:0;0	16.73
184	60-3865	Muscle	f	in	18	LPE 18:0;0	12.06
183	60-3865	Liver	f	in	18	LPE 18:0;0	5.35
180	60-3864	Spleen	f	in	18	LPE 18:0;0	15.32
179	60-3864	Lung	f	in	18	LPE 18:0;0	3.95
178	60-3864	Intestine	f	in	18	LPE 18:0;0	340.54
176	60-3864	Kidney	f	in	18	LPE 18:0;0	14.68
175	60-3864	Brain	f	in	18	LPE 18:0;0	8.77
174	60-3864	Muscle	f	in	18	LPE 18:0;0	14.61
173	60-3864	Liver	f	in	18	LPE 18:0;0	8.27
170	60-3863	Spleen	m	in	18	LPE 18:0;0	16.69
169	60-3863	Lung	m	in	18	LPE 18:0;0	5.75
168	60-3863	Intestine	m	in	18	LPE 18:0;0	353.64
166	60-3863	Kidney	m	in	18	LPE 18:0;0	16.72
165	60-3863	Brain	m	in	18	LPE 18:0;0	4.91
164	60-3863	Muscle	m	in	18	LPE 18:0;0	16.9
163	60-3863	Liver	m	in	18	LPE 18:0;0	14.4
160	60-3862	Spleen	m	in	18	LPE 18:0;0	18.55
159	60-3862	Lung	m	in	18	LPE 18:0;0	4.99
158	60-3862	Intestine	m	in	18	LPE 18:0;0	576.5
156	60-3862	Kidney	m	in	18	LPE 18:0;0	21.11
155	60-3862	Brain	m	in	18	LPE 18:0;0	10.2
154	60-3862	Muscle	m	in	18	LPE 18:0;0	18.23
153	60-3862	Liver	m	in	18	LPE 18:0;0	8.7
150	60-3861	Spleen	m	in	18	LPE 18:0;0	17.76
149	60-3861	Lung	m	in	18	LPE 18:0;0	7.22
148	60-3861	Intestine	m	in	18	LPE 18:0;0	353.3
146	60-3861	Kidney	m	in	18	LPE 18:0;0	17.3
145	60-3861	Brain	m	in	18	LPE 18:0;0	19.05
144	60-3861	Muscle	m	in	18	LPE 18:0;0	28.21
143	60-3861	Liver	m	in	18	LPE 18:0;0	7.99
140	60-3848	Spleen	f	in	14	LPE 18:0;0	17.85
139	60-3848	Lung	f	in	14	LPE 18:0;0	6.09
138	60-3848	Intestine	f	in	14	LPE 18:0;0	459.49
136	60-3848	Kidney	f	in	14	LPE 18:0;0	26.42
135	60-3848	Brain	f	in	14	LPE 18:0;0	12.03
134	60-3848	Muscle	f	in	14	LPE 18:0;0	19.34
133	60-3848	Liver	f	in	14	LPE 18:0;0	4.24
130	60-3847	Spleen	f	in	14	LPE 18:0;0	23.21
129	60-3847	Lung	f	in	14	LPE 18:0;0	8.16
128	60-3847	Intestine	f	in	14	LPE 18:0;0	435.03
126	60-3847	Kidney	f	in	14	LPE 18:0;0	11.9
125	60-3847	Brain	f	in	14	LPE 18:0;0	5.33
124	60-3847	Muscle	f	in	14	LPE 18:0;0	16.22
123	60-3847	Liver	f	in	14	LPE 18:0;0	4.79
120	60-3846	Spleen	f	in	14	LPE 18:1;0	4.38
119	60-3846	Lung	f	in	14	LPE 18:1;0	10.39
118	60-3846	Intestine	f	in	14	LPE 18:1;0	19.14
116	60-3846	Kidney	f	in	14	LPE 18:1;0	5.76
115	60-3846	Brain	f	in	14	LPE 18:1;0	4.58
114	60-3846	Muscle	f	in	14	LPE 18:1;0	7.24
110	60-3845	Spleen	m	in	14	LPE 18:1;0	5.72
109	60-3845	Lung	m	in	14	LPE 18:1;0	6.59
108	60-3845	Intestine	m	in	14	LPE 18:1;0	27.9
106	60-3845	Kidney	m	in	14	LPE 18:1;0	8.03
105	60-3845	Brain	m	in	14	LPE 18:1;0	5.89
104	60-3845	Muscle	m	in	14	LPE 18:1;0	8.7
103	60-3845	Liver	m	in	14	LPE 18:1;0	2.42
100	60-3844	Spleen	m	in	14	LPE 18:1;0	5.29
99	60-3844	Lung	m	in	14	LPE 18:1;0	7.5
98	60-3844	Intestine	m	in	14	LPE 18:1;0	20.39
96	60-3844	Kidney	m	in	14	LPE 18:1;0	4.37
95	60-3844	Brain	m	in	14	LPE 18:1;0	4
94	60-3844	Muscle	m	in	14	LPE 18:1;0	7.39
93	60-3844	Liver	m	in	14	LPE 18:1;0	1.19
90	60-3843	Spleen	m	in	14	LPE 18:1;0	5.36
89	60-3843	Lung	m	in	14	LPE 18:1;0	11.35
88	60-3843	Intestine	m	in	14	LPE 18:1;0	20.63
86	60-3843	Kidney	m	in	14	LPE 18:1;0	4.2
85	60-3843	Brain	m	in	14	LPE 18:1;0	5.35
84	60-3843	Muscle	m	in	14	LPE 18:1;0	8.03
83	60-3843	Liver	m	in	14	LPE 18:1;0	3.48
80	60-3832	Spleen	f	out	14	LPE 18:1;0	5.88
79	60-3832	Lung	f	out	14	LPE 18:1;0	5.23
78	60-3832	Intestine	f	out	14	LPE 18:1;0	3.93
76	60-3832	Kidney	f	out	14	LPE 18:1;0	9.37
75	60-3832	Brain	f	out	14	LPE 18:1;0	5.15
74	60-3832	Muscle	f	out	14	LPE 18:1;0	5.41
73	60-3832	Liver	f	out	14	LPE 18:1;0	4.66
70	60-3823	Spleen	m	out	14	LPE 18:1;0	6.9
69	60-3823	Lung	m	out	14	LPE 18:1;0	2.84
68	60-3823	Intestine	m	out	14	LPE 18:1;0	12.48
66	60-3823	Kidney	m	out	14	LPE 18:1;0	3.19
65	60-3823	Brain	m	out	14	LPE 18:1;0	3.91
64	60-3823	Muscle	m	out	14	LPE 18:1;0	8.01
63	60-3823	Liver	m	out	14	LPE 18:1;0	6.14
60	60-3816	Spleen	f	out	18	LPE 18:1;0	3
59	60-3816	Lung	f	out	18	LPE 18:1;0	37.78
58	60-3816	Intestine	f	out	18	LPE 18:1;0	54.64
56	60-3816	Kidney	f	out	18	LPE 18:1;0	2.51
55	60-3816	Brain	f	out	18	LPE 18:1;0	3.38
54	60-3816	Muscle	f	out	18	LPE 18:1;0	4.84
53	60-3816	Liver	f	out	18	LPE 18:1;0	4.67
50	60-3809	Spleen	m	out	18	LPE 18:1;0	6.12
49	60-3809	Lung	m	out	18	LPE 18:1;0	4.21
48	60-3809	Intestine	m	out	18	LPE 18:1;0	26.38
46	60-3809	Kidney	m	out	18	LPE 18:1;0	2.89
45	60-3809	Brain	m	out	18	LPE 18:1;0	9.96
44	60-3809	Muscle	m	out	18	LPE 18:1;0	7.99
43	60-3809	Liver	m	out	18	LPE 18:1;0	3.17
40	60-3793	Spleen	f	out	18	LPE 18:1;0	3.45
39	60-3793	Lung	f	out	18	LPE 18:1;0	6.66
38	60-3793	Intestine	f	out	18	LPE 18:1;0	19.11
36	60-3793	Kidney	f	out	18	LPE 18:1;0	6.35
35	60-3793	Brain	f	out	18	LPE 18:1;0	3.97
34	60-3793	Muscle	f	out	18	LPE 18:1;0	5.9
33	60-3793	Liver	f	out	18	LPE 18:1;0	5.09
30	60-3785	Spleen	m	out	18	LPE 18:1;0	8.64
29	60-3785	Lung	m	out	18	LPE 18:1;0	5.28
28	60-3785	Intestine	m	out	18	LPE 18:1;0	31.36
26	60-3785	Kidney	m	out	18	LPE 18:1;0	8.6
25	60-3785	Brain	m	out	18	LPE 18:1;0	5.62
24	60-3785	Muscle	m	out	18	LPE 18:1;0	5.9
23	60-3785	Liver	m	out	18	LPE 18:1;0	4.52
20	60-3781	Spleen	f	out	18	LPE 18:1;0	1.08
19	60-3781	Lung	f	out	18	LPE 18:1;0	4.26
18	60-3781	Intestine	f	out	18	LPE 18:1;0	35.26
16	60-3781	Kidney	f	out	18	LPE 18:1;0	2.58
15	60-3781	Brain	f	out	18	LPE 18:1;0	4.09
14	60-3781	Muscle	f	out	18	LPE 18:1;0	7.26
13	60-3781	Liver	f	out	18	LPE 18:1;0	2.55
10	60-3774	Spleen	m	out	18	LPE 18:1;0	5.72
9	60-3774	Lung	m	out	18	LPE 18:1;0	5.26
8	60-3774	Intestine	m	out	18	LPE 18:1;0	36.96
6	60-3774	Kidney	m	out	18	LPE 18:1;0	3.31
5	60-3774	Brain	m	out	18	LPE 18:1;0	3.35
4	60-3774	Muscle	m	out	18	LPE 18:1;0	7.18
3	60-3774	Liver	m	out	18	LPE 18:1;0	3.99
240	60-3874	Spleen	f	out	14	LPE 18:1;0	2.64
239	60-3874	Lung	f	out	14	LPE 18:1;0	6.22
238	60-3874	Intestine	f	out	14	LPE 18:1;0	8.33
236	60-3874	Kidney	f	out	14	LPE 18:1;0	7.15
235	60-3874	Brain	f	out	14	LPE 18:1;0	6.28
234	60-3874	Muscle	f	out	14	LPE 18:1;0	2.73
233	60-3874	Liver	f	out	14	LPE 18:1;0	3.5
230	60-3867	Spleen	m	out	14	LPE 18:1;0	2.02
229	60-3867	Lung	m	out	14	LPE 18:1;0	6.3
228	60-3867	Intestine	m	out	14	LPE 18:1;0	19.04
226	60-3867	Kidney	m	out	14	LPE 18:1;0	12.81
225	60-3867	Brain	m	out	14	LPE 18:1;0	4.61
224	60-3867	Muscle	m	out	14	LPE 18:1;0	5.72
223	60-3867	Liver	m	out	14	LPE 18:1;0	2.52
220	60-3891	Spleen	f	out	14	LPE 18:1;0	1.13
219	60-3891	Lung	f	out	14	LPE 18:1;0	4.15
218	60-3891	Intestine	f	out	14	LPE 18:1;0	20.89
216	60-3891	Kidney	f	out	14	LPE 18:1;0	8.12
215	60-3891	Brain	f	out	14	LPE 18:1;0	4.45
214	60-3891	Muscle	f	out	14	LPE 18:1;0	8.24
213	60-3891	Liver	f	out	14	LPE 18:1;0	3.13
210	60-3880	Spleen	m	out	14	LPE 18:1;0	6.74
209	60-3880	Lung	m	out	14	LPE 18:1;0	7.59
208	60-3880	Intestine	m	out	14	LPE 18:1;0	4.54
200	60-3866	Spleen	f	in	18	LPE 18:1;0	4.91
199	60-3866	Lung	f	in	18	LPE 18:1;0	7.72
198	60-3866	Intestine	f	in	18	LPE 18:1;0	30.53
196	60-3866	Kidney	f	in	18	LPE 18:1;0	7.44
195	60-3866	Brain	f	in	18	LPE 18:1;0	4.54
194	60-3866	Muscle	f	in	18	LPE 18:1;0	4.5
193	60-3866	Liver	f	in	18	LPE 18:1;0	2.11
190	60-3865	Spleen	f	in	18	LPE 18:1;0	4.93
189	60-3865	Lung	f	in	18	LPE 18:1;0	10.39
188	60-3865	Intestine	f	in	18	LPE 18:1;0	24.09
186	60-3865	Kidney	f	in	18	LPE 18:1;0	4.26
185	60-3865	Brain	f	in	18	LPE 18:1;0	7.34
184	60-3865	Muscle	f	in	18	LPE 18:1;0	3.68
183	60-3865	Liver	f	in	18	LPE 18:1;0	1.51
180	60-3864	Spleen	f	in	18	LPE 18:1;0	4.27
179	60-3864	Lung	f	in	18	LPE 18:1;0	3.97
178	60-3864	Intestine	f	in	18	LPE 18:1;0	16.19
176	60-3864	Kidney	f	in	18	LPE 18:1;0	6.33
175	60-3864	Brain	f	in	18	LPE 18:1;0	4.84
174	60-3864	Muscle	f	in	18	LPE 18:1;0	4.66
173	60-3864	Liver	f	in	18	LPE 18:1;0	3.3
170	60-3863	Spleen	m	in	18	LPE 18:1;0	4.54
169	60-3863	Lung	m	in	18	LPE 18:1;0	7.48
168	60-3863	Intestine	m	in	18	LPE 18:1;0	32.25
166	60-3863	Kidney	m	in	18	LPE 18:1;0	5.19
165	60-3863	Brain	m	in	18	LPE 18:1;0	2.71
164	60-3863	Muscle	m	in	18	LPE 18:1;0	6.99
163	60-3863	Liver	m	in	18	LPE 18:1;0	4.09
160	60-3862	Spleen	m	in	18	LPE 18:1;0	6.79
159	60-3862	Lung	m	in	18	LPE 18:1;0	5.76
158	60-3862	Intestine	m	in	18	LPE 18:1;0	63.46
156	60-3862	Kidney	m	in	18	LPE 18:1;0	7.39
155	60-3862	Brain	m	in	18	LPE 18:1;0	5.19
154	60-3862	Muscle	m	in	18	LPE 18:1;0	7.33
153	60-3862	Liver	m	in	18	LPE 18:1;0	2.29
150	60-3861	Spleen	m	in	18	LPE 18:1;0	5.31
149	60-3861	Lung	m	in	18	LPE 18:1;0	7.19
148	60-3861	Intestine	m	in	18	LPE 18:1;0	14.91
146	60-3861	Kidney	m	in	18	LPE 18:1;0	6.93
145	60-3861	Brain	m	in	18	LPE 18:1;0	11.19
144	60-3861	Muscle	m	in	18	LPE 18:1;0	11.73
143	60-3861	Liver	m	in	18	LPE 18:1;0	2.91
140	60-3848	Spleen	f	in	14	LPE 18:1;0	6.18
139	60-3848	Lung	f	in	14	LPE 18:1;0	8.56
138	60-3848	Intestine	f	in	14	LPE 18:1;0	19.52
136	60-3848	Kidney	f	in	14	LPE 18:1;0	31.54
135	60-3848	Brain	f	in	14	LPE 18:1;0	7.11
134	60-3848	Muscle	f	in	14	LPE 18:1;0	8.31
133	60-3848	Liver	f	in	14	LPE 18:1;0	1.4
130	60-3847	Spleen	f	in	14	LPE 18:1;0	7.19
129	60-3847	Lung	f	in	14	LPE 18:1;0	11.54
128	60-3847	Intestine	f	in	14	LPE 18:1;0	34.62
126	60-3847	Kidney	f	in	14	LPE 18:1;0	4.3
125	60-3847	Brain	f	in	14	LPE 18:1;0	2.75
124	60-3847	Muscle	f	in	14	LPE 18:1;0	8.04
123	60-3847	Liver	f	in	14	LPE 18:1;0	1.46
120	60-3846	Spleen	f	in	14	LPE 18:2;0	1.44
119	60-3846	Lung	f	in	14	LPE 18:2;0	2.27
118	60-3846	Intestine	f	in	14	LPE 18:2;0	3.92
116	60-3846	Kidney	f	in	14	LPE 18:2;0	1.27
114	60-3846	Muscle	f	in	14	LPE 18:2;0	2.63
110	60-3845	Spleen	m	in	14	LPE 18:2;0	2.23
109	60-3845	Lung	m	in	14	LPE 18:2;0	1.85
108	60-3845	Intestine	m	in	14	LPE 18:2;0	18.39
106	60-3845	Kidney	m	in	14	LPE 18:2;0	2.14
104	60-3845	Muscle	m	in	14	LPE 18:2;0	3.66
100	60-3844	Spleen	m	in	14	LPE 18:2;0	1.72
99	60-3844	Lung	m	in	14	LPE 18:2;0	1.49
98	60-3844	Intestine	m	in	14	LPE 18:2;0	8.86
96	60-3844	Kidney	m	in	14	LPE 18:2;0	1.32
94	60-3844	Muscle	m	in	14	LPE 18:2;0	2.86
90	60-3843	Spleen	m	in	14	LPE 18:2;0	1.73
89	60-3843	Lung	m	in	14	LPE 18:2;0	2.3
88	60-3843	Intestine	m	in	14	LPE 18:2;0	10.32
86	60-3843	Kidney	m	in	14	LPE 18:2;0	1.06
84	60-3843	Muscle	m	in	14	LPE 18:2;0	2.98
83	60-3843	Liver	m	in	14	LPE 18:2;0	1.58
80	60-3832	Spleen	f	out	14	LPE 18:2;0	1.86
79	60-3832	Lung	f	out	14	LPE 18:2;0	1.17
78	60-3832	Intestine	f	out	14	LPE 18:2;0	1.8
76	60-3832	Kidney	f	out	14	LPE 18:2;0	2.2
74	60-3832	Muscle	f	out	14	LPE 18:2;0	2.18
70	60-3823	Spleen	m	out	14	LPE 18:2;0	1.72
68	60-3823	Intestine	m	out	14	LPE 18:2;0	3.07
66	60-3823	Kidney	m	out	14	LPE 18:2;0	1.05
64	60-3823	Muscle	m	out	14	LPE 18:2;0	3.02
60	60-3816	Spleen	f	out	18	LPE 18:2;0	1.49
59	60-3816	Lung	f	out	18	LPE 18:2;0	16.42
58	60-3816	Intestine	f	out	18	LPE 18:2;0	11.2
54	60-3816	Muscle	f	out	18	LPE 18:2;0	2.88
53	60-3816	Liver	f	out	18	LPE 18:2;0	1.32
50	60-3809	Spleen	m	out	18	LPE 18:2;0	2.46
49	60-3809	Lung	m	out	18	LPE 18:2;0	1.38
48	60-3809	Intestine	m	out	18	LPE 18:2;0	5.41
46	60-3809	Kidney	m	out	18	LPE 18:2;0	1.05
44	60-3809	Muscle	m	out	18	LPE 18:2;0	4.3
40	60-3793	Spleen	f	out	18	LPE 18:2;0	1.99
39	60-3793	Lung	f	out	18	LPE 18:2;0	2.18
38	60-3793	Intestine	f	out	18	LPE 18:2;0	4.09
36	60-3793	Kidney	f	out	18	LPE 18:2;0	1.97
34	60-3793	Muscle	f	out	18	LPE 18:2;0	3.64
30	60-3785	Spleen	m	out	18	LPE 18:2;0	3.66
29	60-3785	Lung	m	out	18	LPE 18:2;0	1.86
28	60-3785	Intestine	m	out	18	LPE 18:2;0	7.33
26	60-3785	Kidney	m	out	18	LPE 18:2;0	3.1
24	60-3785	Muscle	m	out	18	LPE 18:2;0	3.76
19	60-3781	Lung	f	out	18	LPE 18:2;0	1.54
18	60-3781	Intestine	f	out	18	LPE 18:2;0	8.43
14	60-3781	Muscle	f	out	18	LPE 18:2;0	4.21
10	60-3774	Spleen	m	out	18	LPE 18:2;0	2.66
9	60-3774	Lung	m	out	18	LPE 18:2;0	2.13
8	60-3774	Intestine	m	out	18	LPE 18:2;0	11.02
6	60-3774	Kidney	m	out	18	LPE 18:2;0	1.11
4	60-3774	Muscle	m	out	18	LPE 18:2;0	3.41
239	60-3874	Lung	f	out	14	LPE 18:2;0	1.66
238	60-3874	Intestine	f	out	14	LPE 18:2;0	1.82
236	60-3874	Kidney	f	out	14	LPE 18:2;0	2.02
234	60-3874	Muscle	f	out	14	LPE 18:2;0	1.26
229	60-3867	Lung	m	out	14	LPE 18:2;0	1.64
228	60-3867	Intestine	m	out	14	LPE 18:2;0	3.88
226	60-3867	Kidney	m	out	14	LPE 18:2;0	3.38
224	60-3867	Muscle	m	out	14	LPE 18:2;0	2.68
219	60-3891	Lung	f	out	14	LPE 18:2;0	1.28
218	60-3891	Intestine	f	out	14	LPE 18:2;0	6
216	60-3891	Kidney	f	out	14	LPE 18:2;0	2.5
214	60-3891	Muscle	f	out	14	LPE 18:2;0	4.32
210	60-3880	Spleen	m	out	14	LPE 18:2;0	2.08
209	60-3880	Lung	m	out	14	LPE 18:2;0	2.09
208	60-3880	Intestine	m	out	14	LPE 18:2;0	2.64
200	60-3866	Spleen	f	in	18	LPE 18:2;0	2.67
199	60-3866	Lung	f	in	18	LPE 18:2;0	3.22
198	60-3866	Intestine	f	in	18	LPE 18:2;0	8.65
196	60-3866	Kidney	f	in	18	LPE 18:2;0	2.84
194	60-3866	Muscle	f	in	18	LPE 18:2;0	3.34
193	60-3866	Liver	f	in	18	LPE 18:2;0	1.33
190	60-3865	Spleen	f	in	18	LPE 18:2;0	2.35
189	60-3865	Lung	f	in	18	LPE 18:2;0	3.53
188	60-3865	Intestine	f	in	18	LPE 18:2;0	17.43
186	60-3865	Kidney	f	in	18	LPE 18:2;0	1.82
184	60-3865	Muscle	f	in	18	LPE 18:2;0	2.52
180	60-3864	Spleen	f	in	18	LPE 18:2;0	1.8
179	60-3864	Lung	f	in	18	LPE 18:2;0	1.59
178	60-3864	Intestine	f	in	18	LPE 18:2;0	23.67
176	60-3864	Kidney	f	in	18	LPE 18:2;0	2.24
174	60-3864	Muscle	f	in	18	LPE 18:2;0	2.97
173	60-3864	Liver	f	in	18	LPE 18:2;0	1.48
170	60-3863	Spleen	m	in	18	LPE 18:2;0	2.91
169	60-3863	Lung	m	in	18	LPE 18:2;0	2.64
168	60-3863	Intestine	m	in	18	LPE 18:2;0	5.83
166	60-3863	Kidney	m	in	18	LPE 18:2;0	1.8
164	60-3863	Muscle	m	in	18	LPE 18:2;0	4.1
163	60-3863	Liver	m	in	18	LPE 18:2;0	1.6
160	60-3862	Spleen	m	in	18	LPE 18:2;0	2.25
159	60-3862	Lung	m	in	18	LPE 18:2;0	1.92
158	60-3862	Intestine	m	in	18	LPE 18:2;0	16.91
156	60-3862	Kidney	m	in	18	LPE 18:2;0	3.02
154	60-3862	Muscle	m	in	18	LPE 18:2;0	4.22
150	60-3861	Spleen	m	in	18	LPE 18:2;0	2.26
149	60-3861	Lung	m	in	18	LPE 18:2;0	2.62
148	60-3861	Intestine	m	in	18	LPE 18:2;0	3.19
146	60-3861	Kidney	m	in	18	LPE 18:2;0	2.95
144	60-3861	Muscle	m	in	18	LPE 18:2;0	6.18
140	60-3848	Spleen	f	in	14	LPE 18:2;0	2.14
139	60-3848	Lung	f	in	14	LPE 18:2;0	2.13
138	60-3848	Intestine	f	in	14	LPE 18:2;0	5.7
136	60-3848	Kidney	f	in	14	LPE 18:2;0	16.31
134	60-3848	Muscle	f	in	14	LPE 18:2;0	3.7
130	60-3847	Spleen	f	in	14	LPE 18:2;0	2.39
129	60-3847	Lung	f	in	14	LPE 18:2;0	2.86
128	60-3847	Intestine	f	in	14	LPE 18:2;0	7.69
126	60-3847	Kidney	f	in	14	LPE 18:2;0	1.28
124	60-3847	Muscle	f	in	14	LPE 18:2;0	3.14
118	60-3846	Intestine	f	in	14	LPE 20:0;0	1.62
108	60-3845	Intestine	m	in	14	LPE 20:0;0	2.1
98	60-3844	Intestine	m	in	14	LPE 20:0;0	1.5
88	60-3843	Intestine	m	in	14	LPE 20:0;0	1.36
78	60-3832	Intestine	f	out	14	LPE 20:0;0	1.38
68	60-3823	Intestine	m	out	14	LPE 20:0;0	1.25
58	60-3816	Intestine	f	out	18	LPE 20:0;0	3.62
48	60-3809	Intestine	m	out	18	LPE 20:0;0	1.51
38	60-3793	Intestine	f	out	18	LPE 20:0;0	2.28
28	60-3785	Intestine	m	out	18	LPE 20:0;0	3.18
18	60-3781	Intestine	f	out	18	LPE 20:0;0	3.11
8	60-3774	Intestine	m	out	18	LPE 20:0;0	3.41
238	60-3874	Intestine	f	out	14	LPE 20:0;0	1.22
228	60-3867	Intestine	m	out	14	LPE 20:0;0	2.2
218	60-3891	Intestine	f	out	14	LPE 20:0;0	1.53
198	60-3866	Intestine	f	in	18	LPE 20:0;0	2.04
188	60-3865	Intestine	f	in	18	LPE 20:0;0	1.25
178	60-3864	Intestine	f	in	18	LPE 20:0;0	2.16
168	60-3863	Intestine	m	in	18	LPE 20:0;0	2.07
158	60-3862	Intestine	m	in	18	LPE 20:0;0	3.59
148	60-3861	Intestine	m	in	18	LPE 20:0;0	2.06
138	60-3848	Intestine	f	in	14	LPE 20:0;0	3.14
128	60-3847	Intestine	f	in	14	LPE 20:0;0	2.63
118	60-3846	Intestine	f	in	14	LPE 20:1;0	1.96
108	60-3845	Intestine	m	in	14	LPE 20:1;0	3.22
98	60-3844	Intestine	m	in	14	LPE 20:1;0	2.2
88	60-3843	Intestine	m	in	14	LPE 20:1;0	1.86
75	60-3832	Brain	f	out	14	LPE 20:1;0	1.14
68	60-3823	Intestine	m	out	14	LPE 20:1;0	1.58
59	60-3816	Lung	f	out	18	LPE 20:1;0	6.4
58	60-3816	Intestine	f	out	18	LPE 20:1;0	4.14
48	60-3809	Intestine	m	out	18	LPE 20:1;0	1.82
45	60-3809	Brain	m	out	18	LPE 20:1;0	2.09
38	60-3793	Intestine	f	out	18	LPE 20:1;0	2.06
28	60-3785	Intestine	m	out	18	LPE 20:1;0	3.63
25	60-3785	Brain	m	out	18	LPE 20:1;0	1.01
18	60-3781	Intestine	f	out	18	LPE 20:1;0	2.7
8	60-3774	Intestine	m	out	18	LPE 20:1;0	3.72
238	60-3874	Intestine	f	out	14	LPE 20:1;0	1.04
235	60-3874	Brain	f	out	14	LPE 20:1;0	1.52
228	60-3867	Intestine	m	out	14	LPE 20:1;0	2.98
225	60-3867	Brain	m	out	14	LPE 20:1;0	1.18
218	60-3891	Intestine	f	out	14	LPE 20:1;0	2.2
215	60-3891	Brain	f	out	14	LPE 20:1;0	1.15
209	60-3880	Lung	m	out	14	LPE 20:1;0	1.08
198	60-3866	Intestine	f	in	18	LPE 20:1;0	2.64
188	60-3865	Intestine	f	in	18	LPE 20:1;0	1.76
185	60-3865	Brain	f	in	18	LPE 20:1;0	1.11
178	60-3864	Intestine	f	in	18	LPE 20:1;0	2.54
168	60-3863	Intestine	m	in	18	LPE 20:1;0	1.8
158	60-3862	Intestine	m	in	18	LPE 20:1;0	4.81
148	60-3861	Intestine	m	in	18	LPE 20:1;0	1.73
145	60-3861	Brain	m	in	18	LPE 20:1;0	1.74
138	60-3848	Intestine	f	in	14	LPE 20:1;0	3.08
136	60-3848	Kidney	f	in	14	LPE 20:1;0	1.25
135	60-3848	Brain	f	in	14	LPE 20:1;0	1.28
128	60-3847	Intestine	f	in	14	LPE 20:1;0	4.04
59	60-3816	Lung	f	out	18	LPE 20:2;0	6.03
58	60-3816	Intestine	f	out	18	LPE 20:2;0	1.28
8	60-3774	Intestine	m	out	18	LPE 20:2;0	1.19
158	60-3862	Intestine	m	in	18	LPE 20:2;0	1.36
120	60-3846	Spleen	f	in	14	LPE 20:4;0	12.12
119	60-3846	Lung	f	in	14	LPE 20:4;0	10.97
118	60-3846	Intestine	f	in	14	LPE 20:4;0	2.8
116	60-3846	Kidney	f	in	14	LPE 20:4;0	10.21
115	60-3846	Brain	f	in	14	LPE 20:4;0	2.14
114	60-3846	Muscle	f	in	14	LPE 20:4;0	2.56
113	60-3846	Liver	f	in	14	LPE 20:4;0	1.45
110	60-3845	Spleen	m	in	14	LPE 20:4;0	8.92
109	60-3845	Lung	m	in	14	LPE 20:4;0	8.05
108	60-3845	Intestine	m	in	14	LPE 20:4;0	14.4
106	60-3845	Kidney	m	in	14	LPE 20:4;0	14.11
105	60-3845	Brain	m	in	14	LPE 20:4;0	2.56
104	60-3845	Muscle	m	in	14	LPE 20:4;0	2.79
103	60-3845	Liver	m	in	14	LPE 20:4;0	3.91
100	60-3844	Spleen	m	in	14	LPE 20:4;0	10.82
99	60-3844	Lung	m	in	14	LPE 20:4;0	8.52
98	60-3844	Intestine	m	in	14	LPE 20:4;0	6.68
96	60-3844	Kidney	m	in	14	LPE 20:4;0	8.9
95	60-3844	Brain	m	in	14	LPE 20:4;0	1.65
94	60-3844	Muscle	m	in	14	LPE 20:4;0	2.84
93	60-3844	Liver	m	in	14	LPE 20:4;0	1.36
90	60-3843	Spleen	m	in	14	LPE 20:4;0	6.9
89	60-3843	Lung	m	in	14	LPE 20:4;0	9.78
88	60-3843	Intestine	m	in	14	LPE 20:4;0	7.45
86	60-3843	Kidney	m	in	14	LPE 20:4;0	6.96
85	60-3843	Brain	m	in	14	LPE 20:4;0	2.15
84	60-3843	Muscle	m	in	14	LPE 20:4;0	2.64
83	60-3843	Liver	m	in	14	LPE 20:4;0	5.94
80	60-3832	Spleen	f	out	14	LPE 20:4;0	14.19
79	60-3832	Lung	f	out	14	LPE 20:4;0	6.24
78	60-3832	Intestine	f	out	14	LPE 20:4;0	3.03
76	60-3832	Kidney	f	out	14	LPE 20:4;0	16.24
75	60-3832	Brain	f	out	14	LPE 20:4;0	2.14
74	60-3832	Muscle	f	out	14	LPE 20:4;0	3.63
73	60-3832	Liver	f	out	14	LPE 20:4;0	3.89
70	60-3823	Spleen	m	out	14	LPE 20:4;0	6.66
69	60-3823	Lung	m	out	14	LPE 20:4;0	3.87
68	60-3823	Intestine	m	out	14	LPE 20:4;0	2.82
66	60-3823	Kidney	m	out	14	LPE 20:4;0	8.19
65	60-3823	Brain	m	out	14	LPE 20:4;0	1.81
64	60-3823	Muscle	m	out	14	LPE 20:4;0	2.78
63	60-3823	Liver	m	out	14	LPE 20:4;0	3.81
60	60-3816	Spleen	f	out	18	LPE 20:4;0	10.87
59	60-3816	Lung	f	out	18	LPE 20:4;0	165.38
58	60-3816	Intestine	f	out	18	LPE 20:4;0	3.67
56	60-3816	Kidney	f	out	18	LPE 20:4;0	5.69
55	60-3816	Brain	f	out	18	LPE 20:4;0	1.53
54	60-3816	Muscle	f	out	18	LPE 20:4;0	2.18
53	60-3816	Liver	f	out	18	LPE 20:4;0	3.12
50	60-3809	Spleen	m	out	18	LPE 20:4;0	12.11
49	60-3809	Lung	m	out	18	LPE 20:4;0	4.82
48	60-3809	Intestine	m	out	18	LPE 20:4;0	3.27
46	60-3809	Kidney	m	out	18	LPE 20:4;0	5.39
45	60-3809	Brain	m	out	18	LPE 20:4;0	3.25
44	60-3809	Muscle	m	out	18	LPE 20:4;0	2.33
43	60-3809	Liver	m	out	18	LPE 20:4;0	2.49
40	60-3793	Spleen	f	out	18	LPE 20:4;0	11.01
39	60-3793	Lung	f	out	18	LPE 20:4;0	9.23
38	60-3793	Intestine	f	out	18	LPE 20:4;0	2.22
36	60-3793	Kidney	f	out	18	LPE 20:4;0	11.59
35	60-3793	Brain	f	out	18	LPE 20:4;0	1.46
34	60-3793	Muscle	f	out	18	LPE 20:4;0	2.76
33	60-3793	Liver	f	out	18	LPE 20:4;0	1.14
30	60-3785	Spleen	m	out	18	LPE 20:4;0	12.72
29	60-3785	Lung	m	out	18	LPE 20:4;0	5.03
28	60-3785	Intestine	m	out	18	LPE 20:4;0	3.57
26	60-3785	Kidney	m	out	18	LPE 20:4;0	15.11
25	60-3785	Brain	m	out	18	LPE 20:4;0	2.03
24	60-3785	Muscle	m	out	18	LPE 20:4;0	2.65
23	60-3785	Liver	m	out	18	LPE 20:4;0	1.6
20	60-3781	Spleen	f	out	18	LPE 20:4;0	3.16
19	60-3781	Lung	f	out	18	LPE 20:4;0	6.56
18	60-3781	Intestine	f	out	18	LPE 20:4;0	4.88
16	60-3781	Kidney	f	out	18	LPE 20:4;0	4.9
15	60-3781	Brain	f	out	18	LPE 20:4;0	1.37
14	60-3781	Muscle	f	out	18	LPE 20:4;0	3.09
13	60-3781	Liver	f	out	18	LPE 20:4;0	1.76
10	60-3774	Spleen	m	out	18	LPE 20:4;0	8.76
9	60-3774	Lung	m	out	18	LPE 20:4;0	7.92
8	60-3774	Intestine	m	out	18	LPE 20:4;0	5.87
6	60-3774	Kidney	m	out	18	LPE 20:4;0	5.32
5	60-3774	Brain	m	out	18	LPE 20:4;0	1.11
4	60-3774	Muscle	m	out	18	LPE 20:4;0	2.87
3	60-3774	Liver	m	out	18	LPE 20:4;0	1.67
240	60-3874	Spleen	f	out	14	LPE 20:4;0	8.06
239	60-3874	Lung	f	out	14	LPE 20:4;0	9.51
238	60-3874	Intestine	f	out	14	LPE 20:4;0	1.82
236	60-3874	Kidney	f	out	14	LPE 20:4;0	17.64
235	60-3874	Brain	f	out	14	LPE 20:4;0	2.68
234	60-3874	Muscle	f	out	14	LPE 20:4;0	1.17
233	60-3874	Liver	f	out	14	LPE 20:4;0	3.22
230	60-3867	Spleen	m	out	14	LPE 20:4;0	6.77
229	60-3867	Lung	m	out	14	LPE 20:4;0	8.1
228	60-3867	Intestine	m	out	14	LPE 20:4;0	3
226	60-3867	Kidney	m	out	14	LPE 20:4;0	21.6
225	60-3867	Brain	m	out	14	LPE 20:4;0	2.32
224	60-3867	Muscle	m	out	14	LPE 20:4;0	2.03
223	60-3867	Liver	m	out	14	LPE 20:4;0	1.24
220	60-3891	Spleen	f	out	14	LPE 20:4;0	5.32
219	60-3891	Lung	f	out	14	LPE 20:4;0	6.96
218	60-3891	Intestine	f	out	14	LPE 20:4;0	5.3
216	60-3891	Kidney	f	out	14	LPE 20:4;0	19.18
215	60-3891	Brain	f	out	14	LPE 20:4;0	2.32
214	60-3891	Muscle	f	out	14	LPE 20:4;0	5.43
213	60-3891	Liver	f	out	14	LPE 20:4;0	2.47
210	60-3880	Spleen	m	out	14	LPE 20:4;0	15.59
209	60-3880	Lung	m	out	14	LPE 20:4;0	10.85
208	60-3880	Intestine	m	out	14	LPE 20:4;0	3.64
200	60-3866	Spleen	f	in	18	LPE 20:4;0	8.49
199	60-3866	Lung	f	in	18	LPE 20:4;0	8.83
198	60-3866	Intestine	f	in	18	LPE 20:4;0	5.31
196	60-3866	Kidney	f	in	18	LPE 20:4;0	12.99
195	60-3866	Brain	f	in	18	LPE 20:4;0	2.45
194	60-3866	Muscle	f	in	18	LPE 20:4;0	1.98
193	60-3866	Liver	f	in	18	LPE 20:4;0	3.34
190	60-3865	Spleen	f	in	18	LPE 20:4;0	7.02
189	60-3865	Lung	f	in	18	LPE 20:4;0	9.84
188	60-3865	Intestine	f	in	18	LPE 20:4;0	11.43
186	60-3865	Kidney	f	in	18	LPE 20:4;0	9.69
185	60-3865	Brain	f	in	18	LPE 20:4;0	3.48
184	60-3865	Muscle	f	in	18	LPE 20:4;0	1.72
183	60-3865	Liver	f	in	18	LPE 20:4;0	2.33
180	60-3864	Spleen	f	in	18	LPE 20:4;0	8.47
179	60-3864	Lung	f	in	18	LPE 20:4;0	6
178	60-3864	Intestine	f	in	18	LPE 20:4;0	23.04
176	60-3864	Kidney	f	in	18	LPE 20:4;0	12.5
175	60-3864	Brain	f	in	18	LPE 20:4;0	2.22
174	60-3864	Muscle	f	in	18	LPE 20:4;0	2.4
173	60-3864	Liver	f	in	18	LPE 20:4;0	4.06
170	60-3863	Spleen	m	in	18	LPE 20:4;0	19.14
169	60-3863	Lung	m	in	18	LPE 20:4;0	7.84
168	60-3863	Intestine	m	in	18	LPE 20:4;0	4.21
166	60-3863	Kidney	m	in	18	LPE 20:4;0	6.51
165	60-3863	Brain	m	in	18	LPE 20:4;0	1.88
164	60-3863	Muscle	m	in	18	LPE 20:4;0	2.07
163	60-3863	Liver	m	in	18	LPE 20:4;0	3.82
160	60-3862	Spleen	m	in	18	LPE 20:4;0	5.9
159	60-3862	Lung	m	in	18	LPE 20:4;0	6.03
158	60-3862	Intestine	m	in	18	LPE 20:4;0	8.67
156	60-3862	Kidney	m	in	18	LPE 20:4;0	11.83
155	60-3862	Brain	m	in	18	LPE 20:4;0	2.11
154	60-3862	Muscle	m	in	18	LPE 20:4;0	3.82
153	60-3862	Liver	m	in	18	LPE 20:4;0	2.08
150	60-3861	Spleen	m	in	18	LPE 20:4;0	5.38
149	60-3861	Lung	m	in	18	LPE 20:4;0	6.27
148	60-3861	Intestine	m	in	18	LPE 20:4;0	2.32
146	60-3861	Kidney	m	in	18	LPE 20:4;0	11.2
145	60-3861	Brain	m	in	18	LPE 20:4;0	3.75
144	60-3861	Muscle	m	in	18	LPE 20:4;0	3.14
143	60-3861	Liver	m	in	18	LPE 20:4;0	1.36
140	60-3848	Spleen	f	in	14	LPE 20:4;0	11.17
139	60-3848	Lung	f	in	14	LPE 20:4;0	9.97
138	60-3848	Intestine	f	in	14	LPE 20:4;0	3.62
136	60-3848	Kidney	f	in	14	LPE 20:4;0	388.64
135	60-3848	Brain	f	in	14	LPE 20:4;0	1.89
134	60-3848	Muscle	f	in	14	LPE 20:4;0	2.83
133	60-3848	Liver	f	in	14	LPE 20:4;0	1.72
130	60-3847	Spleen	f	in	14	LPE 20:4;0	7.28
129	60-3847	Lung	f	in	14	LPE 20:4;0	13.51
128	60-3847	Intestine	f	in	14	LPE 20:4;0	4.62
126	60-3847	Kidney	f	in	14	LPE 20:4;0	10.12
124	60-3847	Muscle	f	in	14	LPE 20:4;0	2.87
123	60-3847	Liver	f	in	14	LPE 20:4;0	2.5
100	60-3844	Spleen	m	in	14	LPE O_ 16:0;0	1.33
90	60-3843	Spleen	m	in	14	LPE O_ 16:0;0	1.23
70	60-3823	Spleen	m	out	14	LPE O_ 16:0;0	1.21
30	60-3785	Spleen	m	out	18	LPE O_ 16:0;0	2.05
10	60-3774	Spleen	m	out	18	LPE O_ 16:0;0	1.25
210	60-3880	Spleen	m	out	14	LPE O_ 16:0;0	1.1
190	60-3865	Spleen	f	in	18	LPE O_ 16:0;0	1.16
160	60-3862	Spleen	m	in	18	LPE O_ 16:0;0	1.52
150	60-3861	Spleen	m	in	18	LPE O_ 16:0;0	1.63
130	60-3847	Spleen	f	in	14	LPE O_ 16:0;0	1.81
120	60-3846	Spleen	f	in	14	LPE O_ 16:1;0	5.08
119	60-3846	Lung	f	in	14	LPE O_ 16:1;0	6.04
118	60-3846	Intestine	f	in	14	LPE O_ 16:1;0	6.62
116	60-3846	Kidney	f	in	14	LPE O_ 16:1;0	2.44
115	60-3846	Brain	f	in	14	LPE O_ 16:1;0	1.23
114	60-3846	Muscle	f	in	14	LPE O_ 16:1;0	5.17
110	60-3845	Spleen	m	in	14	LPE O_ 16:1;0	5.34
109	60-3845	Lung	m	in	14	LPE O_ 16:1;0	3.87
108	60-3845	Intestine	m	in	14	LPE O_ 16:1;0	12.66
106	60-3845	Kidney	m	in	14	LPE O_ 16:1;0	3.87
105	60-3845	Brain	m	in	14	LPE O_ 16:1;0	1.96
104	60-3845	Muscle	m	in	14	LPE O_ 16:1;0	5.55
100	60-3844	Spleen	m	in	14	LPE O_ 16:1;0	7.54
99	60-3844	Lung	m	in	14	LPE O_ 16:1;0	4.46
98	60-3844	Intestine	m	in	14	LPE O_ 16:1;0	7.44
96	60-3844	Kidney	m	in	14	LPE O_ 16:1;0	2.15
95	60-3844	Brain	m	in	14	LPE O_ 16:1;0	1.04
94	60-3844	Muscle	m	in	14	LPE O_ 16:1;0	5.66
90	60-3843	Spleen	m	in	14	LPE O_ 16:1;0	6.43
89	60-3843	Lung	m	in	14	LPE O_ 16:1;0	6.04
88	60-3843	Intestine	m	in	14	LPE O_ 16:1;0	8.47
86	60-3843	Kidney	m	in	14	LPE O_ 16:1;0	1.94
85	60-3843	Brain	m	in	14	LPE O_ 16:1;0	1.54
84	60-3843	Muscle	m	in	14	LPE O_ 16:1;0	5.32
80	60-3832	Spleen	f	out	14	LPE O_ 16:1;0	6.97
79	60-3832	Lung	f	out	14	LPE O_ 16:1;0	3.3
78	60-3832	Intestine	f	out	14	LPE O_ 16:1;0	12.07
76	60-3832	Kidney	f	out	14	LPE O_ 16:1;0	3.28
75	60-3832	Brain	f	out	14	LPE O_ 16:1;0	1.42
74	60-3832	Muscle	f	out	14	LPE O_ 16:1;0	3.71
70	60-3823	Spleen	m	out	14	LPE O_ 16:1;0	6.38
69	60-3823	Lung	m	out	14	LPE O_ 16:1;0	1.64
68	60-3823	Intestine	m	out	14	LPE O_ 16:1;0	2.96
66	60-3823	Kidney	m	out	14	LPE O_ 16:1;0	2.89
64	60-3823	Muscle	m	out	14	LPE O_ 16:1;0	4.54
60	60-3816	Spleen	f	out	18	LPE O_ 16:1;0	3.73
58	60-3816	Intestine	f	out	18	LPE O_ 16:1;0	11.25
56	60-3816	Kidney	f	out	18	LPE O_ 16:1;0	1.01
54	60-3816	Muscle	f	out	18	LPE O_ 16:1;0	2.93
50	60-3809	Spleen	m	out	18	LPE O_ 16:1;0	4.73
49	60-3809	Lung	m	out	18	LPE O_ 16:1;0	2.58
48	60-3809	Intestine	m	out	18	LPE O_ 16:1;0	6.19
46	60-3809	Kidney	m	out	18	LPE O_ 16:1;0	1.89
45	60-3809	Brain	m	out	18	LPE O_ 16:1;0	2.75
44	60-3809	Muscle	m	out	18	LPE O_ 16:1;0	4.21
40	60-3793	Spleen	f	out	18	LPE O_ 16:1;0	2.98
39	60-3793	Lung	f	out	18	LPE O_ 16:1;0	3.7
38	60-3793	Intestine	f	out	18	LPE O_ 16:1;0	4.85
36	60-3793	Kidney	f	out	18	LPE O_ 16:1;0	2.25
34	60-3793	Muscle	f	out	18	LPE O_ 16:1;0	4.57
30	60-3785	Spleen	m	out	18	LPE O_ 16:1;0	8.88
29	60-3785	Lung	m	out	18	LPE O_ 16:1;0	2.87
28	60-3785	Intestine	m	out	18	LPE O_ 16:1;0	16.72
26	60-3785	Kidney	m	out	18	LPE O_ 16:1;0	6.49
25	60-3785	Brain	m	out	18	LPE O_ 16:1;0	1.28
24	60-3785	Muscle	m	out	18	LPE O_ 16:1;0	3.49
19	60-3781	Lung	f	out	18	LPE O_ 16:1;0	2.25
18	60-3781	Intestine	f	out	18	LPE O_ 16:1;0	10.85
14	60-3781	Muscle	f	out	18	LPE O_ 16:1;0	6.82
10	60-3774	Spleen	m	out	18	LPE O_ 16:1;0	3.45
9	60-3774	Lung	m	out	18	LPE O_ 16:1;0	2.86
8	60-3774	Intestine	m	out	18	LPE O_ 16:1;0	23.88
6	60-3774	Kidney	m	out	18	LPE O_ 16:1;0	1.95
4	60-3774	Muscle	m	out	18	LPE O_ 16:1;0	4.59
240	60-3874	Spleen	f	out	14	LPE O_ 16:1;0	3.25
239	60-3874	Lung	f	out	14	LPE O_ 16:1;0	5.01
238	60-3874	Intestine	f	out	14	LPE O_ 16:1;0	1.11
236	60-3874	Kidney	f	out	14	LPE O_ 16:1;0	4.58
235	60-3874	Brain	f	out	14	LPE O_ 16:1;0	2.17
234	60-3874	Muscle	f	out	14	LPE O_ 16:1;0	2.53
230	60-3867	Spleen	m	out	14	LPE O_ 16:1;0	3.52
229	60-3867	Lung	m	out	14	LPE O_ 16:1;0	4.14
228	60-3867	Intestine	m	out	14	LPE O_ 16:1;0	4.55
226	60-3867	Kidney	m	out	14	LPE O_ 16:1;0	7.91
225	60-3867	Brain	m	out	14	LPE O_ 16:1;0	1.45
224	60-3867	Muscle	m	out	14	LPE O_ 16:1;0	4.44
220	60-3891	Spleen	f	out	14	LPE O_ 16:1;0	1.89
219	60-3891	Lung	f	out	14	LPE O_ 16:1;0	2.46
218	60-3891	Intestine	f	out	14	LPE O_ 16:1;0	5.62
216	60-3891	Kidney	f	out	14	LPE O_ 16:1;0	3.29
215	60-3891	Brain	f	out	14	LPE O_ 16:1;0	1.26
214	60-3891	Muscle	f	out	14	LPE O_ 16:1;0	10.34
210	60-3880	Spleen	m	out	14	LPE O_ 16:1;0	7.52
209	60-3880	Lung	m	out	14	LPE O_ 16:1;0	4.54
200	60-3866	Spleen	f	in	18	LPE O_ 16:1;0	5.58
199	60-3866	Lung	f	in	18	LPE O_ 16:1;0	4.87
198	60-3866	Intestine	f	in	18	LPE O_ 16:1;0	10.3
196	60-3866	Kidney	f	in	18	LPE O_ 16:1;0	2.66
195	60-3866	Brain	f	in	18	LPE O_ 16:1;0	1.52
194	60-3866	Muscle	f	in	18	LPE O_ 16:1;0	2.78
190	60-3865	Spleen	f	in	18	LPE O_ 16:1;0	5.01
189	60-3865	Lung	f	in	18	LPE O_ 16:1;0	6.61
188	60-3865	Intestine	f	in	18	LPE O_ 16:1;0	3.75
186	60-3865	Kidney	f	in	18	LPE O_ 16:1;0	1.74
185	60-3865	Brain	f	in	18	LPE O_ 16:1;0	2.61
184	60-3865	Muscle	f	in	18	LPE O_ 16:1;0	2.61
180	60-3864	Spleen	f	in	18	LPE O_ 16:1;0	4.7
179	60-3864	Lung	f	in	18	LPE O_ 16:1;0	2.18
178	60-3864	Intestine	f	in	18	LPE O_ 16:1;0	16.4
176	60-3864	Kidney	f	in	18	LPE O_ 16:1;0	2.17
175	60-3864	Brain	f	in	18	LPE O_ 16:1;0	1.47
174	60-3864	Muscle	f	in	18	LPE O_ 16:1;0	3.5
170	60-3863	Spleen	m	in	18	LPE O_ 16:1;0	8.59
169	60-3863	Lung	m	in	18	LPE O_ 16:1;0	3.7
168	60-3863	Intestine	m	in	18	LPE O_ 16:1;0	9.8
166	60-3863	Kidney	m	in	18	LPE O_ 16:1;0	2.16
164	60-3863	Muscle	m	in	18	LPE O_ 16:1;0	4.69
160	60-3862	Spleen	m	in	18	LPE O_ 16:1;0	4.25
159	60-3862	Lung	m	in	18	LPE O_ 16:1;0	2.76
158	60-3862	Intestine	m	in	18	LPE O_ 16:1;0	24.24
156	60-3862	Kidney	m	in	18	LPE O_ 16:1;0	3.44
155	60-3862	Brain	m	in	18	LPE O_ 16:1;0	1.62
154	60-3862	Muscle	m	in	18	LPE O_ 16:1;0	3.21
150	60-3861	Spleen	m	in	18	LPE O_ 16:1;0	5.67
149	60-3861	Lung	m	in	18	LPE O_ 16:1;0	2.49
148	60-3861	Intestine	m	in	18	LPE O_ 16:1;0	17.41
146	60-3861	Kidney	m	in	18	LPE O_ 16:1;0	3.23
145	60-3861	Brain	m	in	18	LPE O_ 16:1;0	3.64
144	60-3861	Muscle	m	in	18	LPE O_ 16:1;0	5.7
140	60-3848	Spleen	f	in	14	LPE O_ 16:1;0	4.75
139	60-3848	Lung	f	in	14	LPE O_ 16:1;0	3.25
138	60-3848	Intestine	f	in	14	LPE O_ 16:1;0	12.88
135	60-3848	Brain	f	in	14	LPE O_ 16:1;0	1.71
134	60-3848	Muscle	f	in	14	LPE O_ 16:1;0	4.89
130	60-3847	Spleen	f	in	14	LPE O_ 16:1;0	7.56
129	60-3847	Lung	f	in	14	LPE O_ 16:1;0	5.48
128	60-3847	Intestine	f	in	14	LPE O_ 16:1;0	11.12
126	60-3847	Kidney	f	in	14	LPE O_ 16:1;0	1.71
124	60-3847	Muscle	f	in	14	LPE O_ 16:1;0	4.73
118	60-3846	Intestine	f	in	14	LPE O_ 18:0;0	2.09
108	60-3845	Intestine	m	in	14	LPE O_ 18:0;0	3.09
98	60-3844	Intestine	m	in	14	LPE O_ 18:0;0	2.04
88	60-3843	Intestine	m	in	14	LPE O_ 18:0;0	2.54
78	60-3832	Intestine	f	out	14	LPE O_ 18:0;0	4.35
58	60-3816	Intestine	f	out	18	LPE O_ 18:0;0	4.44
48	60-3809	Intestine	m	out	18	LPE O_ 18:0;0	1.71
38	60-3793	Intestine	f	out	18	LPE O_ 18:0;0	2.04
30	60-3785	Spleen	m	out	18	LPE O_ 18:0;0	1.13
28	60-3785	Intestine	m	out	18	LPE O_ 18:0;0	4.67
18	60-3781	Intestine	f	out	18	LPE O_ 18:0;0	3.18
8	60-3774	Intestine	m	out	18	LPE O_ 18:0;0	6.74
228	60-3867	Intestine	m	out	14	LPE O_ 18:0;0	1.22
218	60-3891	Intestine	f	out	14	LPE O_ 18:0;0	2.14
198	60-3866	Intestine	f	in	18	LPE O_ 18:0;0	3.27
188	60-3865	Intestine	f	in	18	LPE O_ 18:0;0	1.25
178	60-3864	Intestine	f	in	18	LPE O_ 18:0;0	7.4
168	60-3863	Intestine	m	in	18	LPE O_ 18:0;0	4.98
158	60-3862	Intestine	m	in	18	LPE O_ 18:0;0	9.85
148	60-3861	Intestine	m	in	18	LPE O_ 18:0;0	6.27
138	60-3848	Intestine	f	in	14	LPE O_ 18:0;0	4.56
128	60-3847	Intestine	f	in	14	LPE O_ 18:0;0	4.23
120	60-3846	Spleen	f	in	14	LPE O_ 18:1;0	1.5
119	60-3846	Lung	f	in	14	LPE O_ 18:1;0	1.02
118	60-3846	Intestine	f	in	14	LPE O_ 18:1;0	11.54
116	60-3846	Kidney	f	in	14	LPE O_ 18:1;0	1.63
115	60-3846	Brain	f	in	14	LPE O_ 18:1;0	1.54
114	60-3846	Muscle	f	in	14	LPE O_ 18:1;0	1.41
110	60-3845	Spleen	m	in	14	LPE O_ 18:1;0	1.57
108	60-3845	Intestine	m	in	14	LPE O_ 18:1;0	16.91
106	60-3845	Kidney	m	in	14	LPE O_ 18:1;0	2.15
105	60-3845	Brain	m	in	14	LPE O_ 18:1;0	2.01
104	60-3845	Muscle	m	in	14	LPE O_ 18:1;0	1.06
100	60-3844	Spleen	m	in	14	LPE O_ 18:1;0	2.19
98	60-3844	Intestine	m	in	14	LPE O_ 18:1;0	10.76
96	60-3844	Kidney	m	in	14	LPE O_ 18:1;0	1.11
95	60-3844	Brain	m	in	14	LPE O_ 18:1;0	1.1
94	60-3844	Muscle	m	in	14	LPE O_ 18:1;0	1.28
90	60-3843	Spleen	m	in	14	LPE O_ 18:1;0	1.73
88	60-3843	Intestine	m	in	14	LPE O_ 18:1;0	10.31
85	60-3843	Brain	m	in	14	LPE O_ 18:1;0	1.53
84	60-3843	Muscle	m	in	14	LPE O_ 18:1;0	1.06
80	60-3832	Spleen	f	out	14	LPE O_ 18:1;0	2.14
78	60-3832	Intestine	f	out	14	LPE O_ 18:1;0	27.06
76	60-3832	Kidney	f	out	14	LPE O_ 18:1;0	1.8
75	60-3832	Brain	f	out	14	LPE O_ 18:1;0	1.55
70	60-3823	Spleen	m	out	14	LPE O_ 18:1;0	1.8
68	60-3823	Intestine	m	out	14	LPE O_ 18:1;0	3.82
66	60-3823	Kidney	m	out	14	LPE O_ 18:1;0	1.23
64	60-3823	Muscle	m	out	14	LPE O_ 18:1;0	1.01
60	60-3816	Spleen	f	out	18	LPE O_ 18:1;0	1.46
58	60-3816	Intestine	f	out	18	LPE O_ 18:1;0	20.92
50	60-3809	Spleen	m	out	18	LPE O_ 18:1;0	1.43
48	60-3809	Intestine	m	out	18	LPE O_ 18:1;0	10.92
45	60-3809	Brain	m	out	18	LPE O_ 18:1;0	2.58
40	60-3793	Spleen	f	out	18	LPE O_ 18:1;0	1.07
38	60-3793	Intestine	f	out	18	LPE O_ 18:1;0	9.55
36	60-3793	Kidney	f	out	18	LPE O_ 18:1;0	1.36
34	60-3793	Muscle	f	out	18	LPE O_ 18:1;0	1.09
30	60-3785	Spleen	m	out	18	LPE O_ 18:1;0	2.49
28	60-3785	Intestine	m	out	18	LPE O_ 18:1;0	23.03
26	60-3785	Kidney	m	out	18	LPE O_ 18:1;0	2.39
25	60-3785	Brain	m	out	18	LPE O_ 18:1;0	1.28
18	60-3781	Intestine	f	out	18	LPE O_ 18:1;0	14.67
14	60-3781	Muscle	f	out	18	LPE O_ 18:1;0	1.46
10	60-3774	Spleen	m	out	18	LPE O_ 18:1;0	1.02
8	60-3774	Intestine	m	out	18	LPE O_ 18:1;0	22.46
4	60-3774	Muscle	m	out	18	LPE O_ 18:1;0	1.03
240	60-3874	Spleen	f	out	14	LPE O_ 18:1;0	1.17
238	60-3874	Intestine	f	out	14	LPE O_ 18:1;0	3.13
236	60-3874	Kidney	f	out	14	LPE O_ 18:1;0	3.04
235	60-3874	Brain	f	out	14	LPE O_ 18:1;0	2.31
230	60-3867	Spleen	m	out	14	LPE O_ 18:1;0	1.08
228	60-3867	Intestine	m	out	14	LPE O_ 18:1;0	7.25
226	60-3867	Kidney	m	out	14	LPE O_ 18:1;0	3.55
225	60-3867	Brain	m	out	14	LPE O_ 18:1;0	1.6
218	60-3891	Intestine	f	out	14	LPE O_ 18:1;0	9.48
216	60-3891	Kidney	f	out	14	LPE O_ 18:1;0	2.26
215	60-3891	Brain	f	out	14	LPE O_ 18:1;0	1.34
214	60-3891	Muscle	f	out	14	LPE O_ 18:1;0	3.4
210	60-3880	Spleen	m	out	14	LPE O_ 18:1;0	1.85
200	60-3866	Spleen	f	in	18	LPE O_ 18:1;0	1.87
199	60-3866	Lung	f	in	18	LPE O_ 18:1;0	1.05
198	60-3866	Intestine	f	in	18	LPE O_ 18:1;0	15.54
196	60-3866	Kidney	f	in	18	LPE O_ 18:1;0	1.73
195	60-3866	Brain	f	in	18	LPE O_ 18:1;0	1.75
190	60-3865	Spleen	f	in	18	LPE O_ 18:1;0	1.71
189	60-3865	Lung	f	in	18	LPE O_ 18:1;0	1.18
188	60-3865	Intestine	f	in	18	LPE O_ 18:1;0	6.54
186	60-3865	Kidney	f	in	18	LPE O_ 18:1;0	1.23
185	60-3865	Brain	f	in	18	LPE O_ 18:1;0	3.19
180	60-3864	Spleen	f	in	18	LPE O_ 18:1;0	1.36
178	60-3864	Intestine	f	in	18	LPE O_ 18:1;0	26.14
176	60-3864	Kidney	f	in	18	LPE O_ 18:1;0	1.28
175	60-3864	Brain	f	in	18	LPE O_ 18:1;0	1.64
170	60-3863	Spleen	m	in	18	LPE O_ 18:1;0	2.4
168	60-3863	Intestine	m	in	18	LPE O_ 18:1;0	15
166	60-3863	Kidney	m	in	18	LPE O_ 18:1;0	1.32
160	60-3862	Spleen	m	in	18	LPE O_ 18:1;0	1.47
158	60-3862	Intestine	m	in	18	LPE O_ 18:1;0	31.53
156	60-3862	Kidney	m	in	18	LPE O_ 18:1;0	1.62
155	60-3862	Brain	m	in	18	LPE O_ 18:1;0	1.78
150	60-3861	Spleen	m	in	18	LPE O_ 18:1;0	2.06
148	60-3861	Intestine	m	in	18	LPE O_ 18:1;0	21.85
146	60-3861	Kidney	m	in	18	LPE O_ 18:1;0	1.5
145	60-3861	Brain	m	in	18	LPE O_ 18:1;0	3.46
144	60-3861	Muscle	m	in	18	LPE O_ 18:1;0	1.53
140	60-3848	Spleen	f	in	14	LPE O_ 18:1;0	1.67
138	60-3848	Intestine	f	in	14	LPE O_ 18:1;0	22
135	60-3848	Brain	f	in	14	LPE O_ 18:1;0	1.68
134	60-3848	Muscle	f	in	14	LPE O_ 18:1;0	1.08
130	60-3847	Spleen	f	in	14	LPE O_ 18:1;0	2.24
129	60-3847	Lung	f	in	14	LPE O_ 18:1;0	1.01
128	60-3847	Intestine	f	in	14	LPE O_ 18:1;0	16.2
126	60-3847	Kidney	f	in	14	LPE O_ 18:1;0	1.06
124	60-3847	Muscle	f	in	14	LPE O_ 18:1;0	1.17
118	60-3846	Intestine	f	in	14	LPE O_ 18:2;0	4.02
116	60-3846	Kidney	f	in	14	LPE O_ 18:2;0	1.36
114	60-3846	Muscle	f	in	14	LPE O_ 18:2;0	1.13
108	60-3845	Intestine	m	in	14	LPE O_ 18:2;0	6.93
106	60-3845	Kidney	m	in	14	LPE O_ 18:2;0	2.24
105	60-3845	Brain	m	in	14	LPE O_ 18:2;0	1.25
104	60-3845	Muscle	m	in	14	LPE O_ 18:2;0	1.24
100	60-3844	Spleen	m	in	14	LPE O_ 18:2;0	1.08
98	60-3844	Intestine	m	in	14	LPE O_ 18:2;0	4.96
96	60-3844	Kidney	m	in	14	LPE O_ 18:2;0	1.22
94	60-3844	Muscle	m	in	14	LPE O_ 18:2;0	1.37
88	60-3843	Intestine	m	in	14	LPE O_ 18:2;0	4.33
86	60-3843	Kidney	m	in	14	LPE O_ 18:2;0	1.16
85	60-3843	Brain	m	in	14	LPE O_ 18:2;0	1.01
84	60-3843	Muscle	m	in	14	LPE O_ 18:2;0	1.29
80	60-3832	Spleen	f	out	14	LPE O_ 18:2;0	1.37
78	60-3832	Intestine	f	out	14	LPE O_ 18:2;0	8.24
76	60-3832	Kidney	f	out	14	LPE O_ 18:2;0	1.86
74	60-3832	Muscle	f	out	14	LPE O_ 18:2;0	1.24
68	60-3823	Intestine	m	out	14	LPE O_ 18:2;0	1.81
66	60-3823	Kidney	m	out	14	LPE O_ 18:2;0	1.07
64	60-3823	Muscle	m	out	14	LPE O_ 18:2;0	1.26
58	60-3816	Intestine	f	out	18	LPE O_ 18:2;0	5.35
48	60-3809	Intestine	m	out	18	LPE O_ 18:2;0	4.47
45	60-3809	Brain	m	out	18	LPE O_ 18:2;0	1.42
44	60-3809	Muscle	m	out	18	LPE O_ 18:2;0	1.01
38	60-3793	Intestine	f	out	18	LPE O_ 18:2;0	2.4
36	60-3793	Kidney	f	out	18	LPE O_ 18:2;0	1
34	60-3793	Muscle	f	out	18	LPE O_ 18:2;0	1.03
30	60-3785	Spleen	m	out	18	LPE O_ 18:2;0	1.23
28	60-3785	Intestine	m	out	18	LPE O_ 18:2;0	7.72
26	60-3785	Kidney	m	out	18	LPE O_ 18:2;0	2.18
18	60-3781	Intestine	f	out	18	LPE O_ 18:2;0	6.22
14	60-3781	Muscle	f	out	18	LPE O_ 18:2;0	1.42
8	60-3774	Intestine	m	out	18	LPE O_ 18:2;0	9.91
4	60-3774	Muscle	m	out	18	LPE O_ 18:2;0	1.12
236	60-3874	Kidney	f	out	14	LPE O_ 18:2;0	2.72
235	60-3874	Brain	f	out	14	LPE O_ 18:2;0	1.25
228	60-3867	Intestine	m	out	14	LPE O_ 18:2;0	2.96
226	60-3867	Kidney	m	out	14	LPE O_ 18:2;0	3.83
218	60-3891	Intestine	f	out	14	LPE O_ 18:2;0	3.12
216	60-3891	Kidney	f	out	14	LPE O_ 18:2;0	1.41
214	60-3891	Muscle	f	out	14	LPE O_ 18:2;0	2.11
198	60-3866	Intestine	f	in	18	LPE O_ 18:2;0	7.01
196	60-3866	Kidney	f	in	18	LPE O_ 18:2;0	1.13
188	60-3865	Intestine	f	in	18	LPE O_ 18:2;0	2.62
185	60-3865	Brain	f	in	18	LPE O_ 18:2;0	1.78
178	60-3864	Intestine	f	in	18	LPE O_ 18:2;0	8.27
168	60-3863	Intestine	m	in	18	LPE O_ 18:2;0	6.23
166	60-3863	Kidney	m	in	18	LPE O_ 18:2;0	1.05
158	60-3862	Intestine	m	in	18	LPE O_ 18:2;0	12.04
156	60-3862	Kidney	m	in	18	LPE O_ 18:2;0	1.66
148	60-3861	Intestine	m	in	18	LPE O_ 18:2;0	7.08
146	60-3861	Kidney	m	in	18	LPE O_ 18:2;0	1.49
145	60-3861	Brain	m	in	18	LPE O_ 18:2;0	1.81
144	60-3861	Muscle	m	in	18	LPE O_ 18:2;0	1.33
138	60-3848	Intestine	f	in	14	LPE O_ 18:2;0	8.24
135	60-3848	Brain	f	in	14	LPE O_ 18:2;0	1.06
130	60-3847	Spleen	f	in	14	LPE O_ 18:2;0	1.04
128	60-3847	Intestine	f	in	14	LPE O_ 18:2;0	7.07
126	60-3847	Kidney	f	in	14	LPE O_ 18:2;0	1.1
119	60-3846	Lung	f	in	14	LPG 16:0;0	4.14
109	60-3845	Lung	m	in	14	LPG 16:0;0	2.59
108	60-3845	Intestine	m	in	14	LPG 16:0;0	1.62
99	60-3844	Lung	m	in	14	LPG 16:0;0	2.94
98	60-3844	Intestine	m	in	14	LPG 16:0;0	1.23
89	60-3843	Lung	m	in	14	LPG 16:0;0	3.77
88	60-3843	Intestine	m	in	14	LPG 16:0;0	1.22
79	60-3832	Lung	f	out	14	LPG 16:0;0	1.95
69	60-3823	Lung	m	out	14	LPG 16:0;0	1.04
59	60-3816	Lung	f	out	18	LPG 16:0;0	3.72
58	60-3816	Intestine	f	out	18	LPG 16:0;0	3.19
49	60-3809	Lung	m	out	18	LPG 16:0;0	3.15
48	60-3809	Intestine	m	out	18	LPG 16:0;0	1.66
39	60-3793	Lung	f	out	18	LPG 16:0;0	4.11
38	60-3793	Intestine	f	out	18	LPG 16:0;0	1.17
29	60-3785	Lung	m	out	18	LPG 16:0;0	3.38
28	60-3785	Intestine	m	out	18	LPG 16:0;0	2.9
19	60-3781	Lung	f	out	18	LPG 16:0;0	2.44
18	60-3781	Intestine	f	out	18	LPG 16:0;0	1.41
9	60-3774	Lung	m	out	18	LPG 16:0;0	4.94
8	60-3774	Intestine	m	out	18	LPG 16:0;0	1.98
239	60-3874	Lung	f	out	14	LPG 16:0;0	2.71
229	60-3867	Lung	m	out	14	LPG 16:0;0	3.19
228	60-3867	Intestine	m	out	14	LPG 16:0;0	1.24
219	60-3891	Lung	f	out	14	LPG 16:0;0	1.65
218	60-3891	Intestine	f	out	14	LPG 16:0;0	1.04
209	60-3880	Lung	m	out	14	LPG 16:0;0	2.89
199	60-3866	Lung	f	in	18	LPG 16:0;0	3.94
198	60-3866	Intestine	f	in	18	LPG 16:0;0	1.67
189	60-3865	Lung	f	in	18	LPG 16:0;0	5.12
188	60-3865	Intestine	f	in	18	LPG 16:0;0	1.92
179	60-3864	Lung	f	in	18	LPG 16:0;0	2.48
169	60-3863	Lung	m	in	18	LPG 16:0;0	3.94
168	60-3863	Intestine	m	in	18	LPG 16:0;0	1.1
159	60-3862	Lung	m	in	18	LPG 16:0;0	2.96
158	60-3862	Intestine	m	in	18	LPG 16:0;0	3.07
149	60-3861	Lung	m	in	18	LPG 16:0;0	3.65
139	60-3848	Lung	f	in	14	LPG 16:0;0	3.63
138	60-3848	Intestine	f	in	14	LPG 16:0;0	1.18
129	60-3847	Lung	f	in	14	LPG 16:0;0	5.19
128	60-3847	Intestine	f	in	14	LPG 16:0;0	1.96
100	60-3844	Spleen	m	in	14	LPG 18:1;0	2.75
90	60-3843	Spleen	m	in	14	LPG 18:1;0	1.92
80	60-3832	Spleen	f	out	14	LPG 18:1;0	1.4
70	60-3823	Spleen	m	out	14	LPG 18:1;0	1.74
40	60-3793	Spleen	f	out	18	LPG 18:1;0	1.33
30	60-3785	Spleen	m	out	18	LPG 18:1;0	1.66
10	60-3774	Spleen	m	out	18	LPG 18:1;0	1.4
240	60-3874	Spleen	f	out	14	LPG 18:1;0	1.84
230	60-3867	Spleen	m	out	14	LPG 18:1;0	1.17
210	60-3880	Spleen	m	out	14	LPG 18:1;0	1.63
209	60-3880	Lung	m	out	14	LPG 18:1;0	1.01
190	60-3865	Spleen	f	in	18	LPG 18:1;0	1.03
180	60-3864	Spleen	f	in	18	LPG 18:1;0	1.08
150	60-3861	Spleen	m	in	18	LPG 18:1;0	1.06
140	60-3848	Spleen	f	in	14	LPG 18:1;0	1.47
130	60-3847	Spleen	f	in	14	LPG 18:1;0	3.38
129	60-3847	Lung	f	in	14	LPG 18:1;0	1.06
119	60-3846	Lung	f	in	14	LPI 16:0;0	4.37
118	60-3846	Intestine	f	in	14	LPI 16:0;0	3.3
116	60-3846	Kidney	f	in	14	LPI 16:0;0	3
114	60-3846	Muscle	f	in	14	LPI 16:0;0	1.26
109	60-3845	Lung	m	in	14	LPI 16:0;0	3.25
108	60-3845	Intestine	m	in	14	LPI 16:0;0	1.86
106	60-3845	Kidney	m	in	14	LPI 16:0;0	2.92
104	60-3845	Muscle	m	in	14	LPI 16:0;0	1.19
103	60-3845	Liver	m	in	14	LPI 16:0;0	1.6
99	60-3844	Lung	m	in	14	LPI 16:0;0	3.27
98	60-3844	Intestine	m	in	14	LPI 16:0;0	1.28
96	60-3844	Kidney	m	in	14	LPI 16:0;0	2
94	60-3844	Muscle	m	in	14	LPI 16:0;0	1.01
93	60-3844	Liver	m	in	14	LPI 16:0;0	1.11
89	60-3843	Lung	m	in	14	LPI 16:0;0	4.84
88	60-3843	Intestine	m	in	14	LPI 16:0;0	1.51
86	60-3843	Kidney	m	in	14	LPI 16:0;0	2.5
84	60-3843	Muscle	m	in	14	LPI 16:0;0	1.16
83	60-3843	Liver	m	in	14	LPI 16:0;0	2.63
79	60-3832	Lung	f	out	14	LPI 16:0;0	2.84
76	60-3832	Kidney	f	out	14	LPI 16:0;0	2.72
73	60-3832	Liver	f	out	14	LPI 16:0;0	1.62
69	60-3823	Lung	m	out	14	LPI 16:0;0	1
68	60-3823	Intestine	m	out	14	LPI 16:0;0	1.14
66	60-3823	Kidney	m	out	14	LPI 16:0;0	1.99
64	60-3823	Muscle	m	out	14	LPI 16:0;0	1.21
63	60-3823	Liver	m	out	14	LPI 16:0;0	1.93
59	60-3816	Lung	f	out	18	LPI 16:0;0	2.62
58	60-3816	Intestine	f	out	18	LPI 16:0;0	5.69
56	60-3816	Kidney	f	out	18	LPI 16:0;0	1.44
53	60-3816	Liver	f	out	18	LPI 16:0;0	1.33
49	60-3809	Lung	m	out	18	LPI 16:0;0	2.97
48	60-3809	Intestine	m	out	18	LPI 16:0;0	2.38
46	60-3809	Kidney	m	out	18	LPI 16:0;0	1.71
45	60-3809	Brain	m	out	18	LPI 16:0;0	1.2
44	60-3809	Muscle	m	out	18	LPI 16:0;0	1.14
43	60-3809	Liver	m	out	18	LPI 16:0;0	1.79
39	60-3793	Lung	f	out	18	LPI 16:0;0	4.1
38	60-3793	Intestine	f	out	18	LPI 16:0;0	3.1
36	60-3793	Kidney	f	out	18	LPI 16:0;0	2.77
34	60-3793	Muscle	f	out	18	LPI 16:0;0	1.03
33	60-3793	Liver	f	out	18	LPI 16:0;0	1.98
30	60-3785	Spleen	m	out	18	LPI 16:0;0	1.24
29	60-3785	Lung	m	out	18	LPI 16:0;0	3.56
28	60-3785	Intestine	m	out	18	LPI 16:0;0	3.88
26	60-3785	Kidney	m	out	18	LPI 16:0;0	3.58
23	60-3785	Liver	m	out	18	LPI 16:0;0	1.9
19	60-3781	Lung	f	out	18	LPI 16:0;0	2.83
18	60-3781	Intestine	f	out	18	LPI 16:0;0	4.63
16	60-3781	Kidney	f	out	18	LPI 16:0;0	1.03
14	60-3781	Muscle	f	out	18	LPI 16:0;0	1.48
13	60-3781	Liver	f	out	18	LPI 16:0;0	1.1
9	60-3774	Lung	m	out	18	LPI 16:0;0	2.99
8	60-3774	Intestine	m	out	18	LPI 16:0;0	3.97
6	60-3774	Kidney	m	out	18	LPI 16:0;0	1.98
4	60-3774	Muscle	m	out	18	LPI 16:0;0	1.23
3	60-3774	Liver	m	out	18	LPI 16:0;0	1.82
239	60-3874	Lung	f	out	14	LPI 16:0;0	3.94
238	60-3874	Intestine	f	out	14	LPI 16:0;0	1.42
236	60-3874	Kidney	f	out	14	LPI 16:0;0	2.5
233	60-3874	Liver	f	out	14	LPI 16:0;0	1.01
229	60-3867	Lung	m	out	14	LPI 16:0;0	3.27
228	60-3867	Intestine	m	out	14	LPI 16:0;0	2.65
226	60-3867	Kidney	m	out	14	LPI 16:0;0	5.88
224	60-3867	Muscle	m	out	14	LPI 16:0;0	1.41
223	60-3867	Liver	m	out	14	LPI 16:0;0	1.82
219	60-3891	Lung	f	out	14	LPI 16:0;0	1.74
218	60-3891	Intestine	f	out	14	LPI 16:0;0	3.17
216	60-3891	Kidney	f	out	14	LPI 16:0;0	3.02
214	60-3891	Muscle	f	out	14	LPI 16:0;0	1.53
213	60-3891	Liver	f	out	14	LPI 16:0;0	1.94
210	60-3880	Spleen	m	out	14	LPI 16:0;0	1.07
209	60-3880	Lung	m	out	14	LPI 16:0;0	2.69
200	60-3866	Spleen	f	in	18	LPI 16:0;0	1.06
199	60-3866	Lung	f	in	18	LPI 16:0;0	5.26
198	60-3866	Intestine	f	in	18	LPI 16:0;0	3.64
196	60-3866	Kidney	f	in	18	LPI 16:0;0	3.36
193	60-3866	Liver	f	in	18	LPI 16:0;0	1.45
189	60-3865	Lung	f	in	18	LPI 16:0;0	5.78
188	60-3865	Intestine	f	in	18	LPI 16:0;0	2.82
186	60-3865	Kidney	f	in	18	LPI 16:0;0	2.61
185	60-3865	Brain	f	in	18	LPI 16:0;0	1.38
180	60-3864	Spleen	f	in	18	LPI 16:0;0	1.24
179	60-3864	Lung	f	in	18	LPI 16:0;0	2.3
178	60-3864	Intestine	f	in	18	LPI 16:0;0	2.82
176	60-3864	Kidney	f	in	18	LPI 16:0;0	2.78
174	60-3864	Muscle	f	in	18	LPI 16:0;0	1.05
173	60-3864	Liver	f	in	18	LPI 16:0;0	1.24
169	60-3863	Lung	m	in	18	LPI 16:0;0	4.87
168	60-3863	Intestine	m	in	18	LPI 16:0;0	4.61
166	60-3863	Kidney	m	in	18	LPI 16:0;0	2.66
163	60-3863	Liver	m	in	18	LPI 16:0;0	2.09
160	60-3862	Spleen	m	in	18	LPI 16:0;0	1.74
159	60-3862	Lung	m	in	18	LPI 16:0;0	3.59
158	60-3862	Intestine	m	in	18	LPI 16:0;0	8.88
156	60-3862	Kidney	m	in	18	LPI 16:0;0	3.97
153	60-3862	Liver	m	in	18	LPI 16:0;0	1.83
150	60-3861	Spleen	m	in	18	LPI 16:0;0	1.22
149	60-3861	Lung	m	in	18	LPI 16:0;0	3.36
148	60-3861	Intestine	m	in	18	LPI 16:0;0	4.13
146	60-3861	Kidney	m	in	18	LPI 16:0;0	3.49
145	60-3861	Brain	m	in	18	LPI 16:0;0	1.28
144	60-3861	Muscle	m	in	18	LPI 16:0;0	1.66
143	60-3861	Liver	m	in	18	LPI 16:0;0	1.79
139	60-3848	Lung	f	in	14	LPI 16:0;0	3.85
138	60-3848	Intestine	f	in	14	LPI 16:0;0	2.73
136	60-3848	Kidney	f	in	14	LPI 16:0;0	2.86
134	60-3848	Muscle	f	in	14	LPI 16:0;0	1.3
129	60-3847	Lung	f	in	14	LPI 16:0;0	4.61
128	60-3847	Intestine	f	in	14	LPI 16:0;0	3.83
126	60-3847	Kidney	f	in	14	LPI 16:0;0	1.53
124	60-3847	Muscle	f	in	14	LPI 16:0;0	1.09
120	60-3846	Spleen	f	in	14	LPI 18:0;0	3.76
119	60-3846	Lung	f	in	14	LPI 18:0;0	11.71
118	60-3846	Intestine	f	in	14	LPI 18:0;0	14.04
116	60-3846	Kidney	f	in	14	LPI 18:0;0	14.63
115	60-3846	Brain	f	in	14	LPI 18:0;0	3.97
114	60-3846	Muscle	f	in	14	LPI 18:0;0	10.72
113	60-3846	Liver	f	in	14	LPI 18:0;0	6.24
110	60-3845	Spleen	m	in	14	LPI 18:0;0	2.6
109	60-3845	Lung	m	in	14	LPI 18:0;0	8.89
108	60-3845	Intestine	m	in	14	LPI 18:0;0	3.72
106	60-3845	Kidney	m	in	14	LPI 18:0;0	15.44
105	60-3845	Brain	m	in	14	LPI 18:0;0	3.51
104	60-3845	Muscle	m	in	14	LPI 18:0;0	10.87
103	60-3845	Liver	m	in	14	LPI 18:0;0	15.55
100	60-3844	Spleen	m	in	14	LPI 18:0;0	4.93
99	60-3844	Lung	m	in	14	LPI 18:0;0	7.57
98	60-3844	Intestine	m	in	14	LPI 18:0;0	3.26
96	60-3844	Kidney	m	in	14	LPI 18:0;0	10.73
95	60-3844	Brain	m	in	14	LPI 18:0;0	2.41
94	60-3844	Muscle	m	in	14	LPI 18:0;0	9.03
93	60-3844	Liver	m	in	14	LPI 18:0;0	8.73
90	60-3843	Spleen	m	in	14	LPI 18:0;0	5.01
89	60-3843	Lung	m	in	14	LPI 18:0;0	10.77
88	60-3843	Intestine	m	in	14	LPI 18:0;0	4.51
86	60-3843	Kidney	m	in	14	LPI 18:0;0	11.93
85	60-3843	Brain	m	in	14	LPI 18:0;0	4.45
84	60-3843	Muscle	m	in	14	LPI 18:0;0	9.04
83	60-3843	Liver	m	in	14	LPI 18:0;0	19.92
80	60-3832	Spleen	f	out	14	LPI 18:0;0	4.33
79	60-3832	Lung	f	out	14	LPI 18:0;0	7.62
78	60-3832	Intestine	f	out	14	LPI 18:0;0	6.35
76	60-3832	Kidney	f	out	14	LPI 18:0;0	11.43
75	60-3832	Brain	f	out	14	LPI 18:0;0	3.4
74	60-3832	Muscle	f	out	14	LPI 18:0;0	7.29
73	60-3832	Liver	f	out	14	LPI 18:0;0	17.39
70	60-3823	Spleen	m	out	14	LPI 18:0;0	5.67
69	60-3823	Lung	m	out	14	LPI 18:0;0	3.28
68	60-3823	Intestine	m	out	14	LPI 18:0;0	5.85
66	60-3823	Kidney	m	out	14	LPI 18:0;0	12.91
65	60-3823	Brain	m	out	14	LPI 18:0;0	2.96
64	60-3823	Muscle	m	out	14	LPI 18:0;0	9.9
63	60-3823	Liver	m	out	14	LPI 18:0;0	17.51
60	60-3816	Spleen	f	out	18	LPI 18:0;0	3.43
59	60-3816	Lung	f	out	18	LPI 18:0;0	5.13
58	60-3816	Intestine	f	out	18	LPI 18:0;0	21.3
56	60-3816	Kidney	f	out	18	LPI 18:0;0	7.41
55	60-3816	Brain	f	out	18	LPI 18:0;0	2.15
54	60-3816	Muscle	f	out	18	LPI 18:0;0	8.2
53	60-3816	Liver	f	out	18	LPI 18:0;0	14.56
50	60-3809	Spleen	m	out	18	LPI 18:0;0	5.26
49	60-3809	Lung	m	out	18	LPI 18:0;0	7.35
48	60-3809	Intestine	m	out	18	LPI 18:0;0	8.97
46	60-3809	Kidney	m	out	18	LPI 18:0;0	9.46
45	60-3809	Brain	m	out	18	LPI 18:0;0	5.19
44	60-3809	Muscle	m	out	18	LPI 18:0;0	9.79
43	60-3809	Liver	m	out	18	LPI 18:0;0	17.43
40	60-3793	Spleen	f	out	18	LPI 18:0;0	3.81
39	60-3793	Lung	f	out	18	LPI 18:0;0	4.65
38	60-3793	Intestine	f	out	18	LPI 18:0;0	14.13
36	60-3793	Kidney	f	out	18	LPI 18:0;0	14.52
35	60-3793	Brain	f	out	18	LPI 18:0;0	2.41
34	60-3793	Muscle	f	out	18	LPI 18:0;0	8.43
33	60-3793	Liver	f	out	18	LPI 18:0;0	16.57
30	60-3785	Spleen	m	out	18	LPI 18:0;0	8.35
29	60-3785	Lung	m	out	18	LPI 18:0;0	9.07
28	60-3785	Intestine	m	out	18	LPI 18:0;0	15.24
26	60-3785	Kidney	m	out	18	LPI 18:0;0	22.44
25	60-3785	Brain	m	out	18	LPI 18:0;0	4.13
24	60-3785	Muscle	m	out	18	LPI 18:0;0	6.41
23	60-3785	Liver	m	out	18	LPI 18:0;0	15.7
19	60-3781	Lung	f	out	18	LPI 18:0;0	4.76
18	60-3781	Intestine	f	out	18	LPI 18:0;0	20
16	60-3781	Kidney	f	out	18	LPI 18:0;0	5.53
15	60-3781	Brain	f	out	18	LPI 18:0;0	3.25
14	60-3781	Muscle	f	out	18	LPI 18:0;0	12.78
13	60-3781	Liver	f	out	18	LPI 18:0;0	11.51
10	60-3774	Spleen	m	out	18	LPI 18:0;0	5.81
9	60-3774	Lung	m	out	18	LPI 18:0;0	6.94
8	60-3774	Intestine	m	out	18	LPI 18:0;0	18.48
6	60-3774	Kidney	m	out	18	LPI 18:0;0	10.84
5	60-3774	Brain	m	out	18	LPI 18:0;0	2.63
4	60-3774	Muscle	m	out	18	LPI 18:0;0	11.24
3	60-3774	Liver	m	out	18	LPI 18:0;0	13.91
240	60-3874	Spleen	f	out	14	LPI 18:0;0	3.19
239	60-3874	Lung	f	out	14	LPI 18:0;0	10.81
238	60-3874	Intestine	f	out	14	LPI 18:0;0	5.36
236	60-3874	Kidney	f	out	14	LPI 18:0;0	15.05
235	60-3874	Brain	f	out	14	LPI 18:0;0	4.04
234	60-3874	Muscle	f	out	14	LPI 18:0;0	6.19
233	60-3874	Liver	f	out	14	LPI 18:0;0	15.08
230	60-3867	Spleen	m	out	14	LPI 18:0;0	2.12
229	60-3867	Lung	m	out	14	LPI 18:0;0	7.65
228	60-3867	Intestine	m	out	14	LPI 18:0;0	11.4
226	60-3867	Kidney	m	out	14	LPI 18:0;0	24.52
225	60-3867	Brain	m	out	14	LPI 18:0;0	3.03
224	60-3867	Muscle	m	out	14	LPI 18:0;0	12.23
223	60-3867	Liver	m	out	14	LPI 18:0;0	12.94
220	60-3891	Spleen	f	out	14	LPI 18:0;0	2.19
219	60-3891	Lung	f	out	14	LPI 18:0;0	4.7
218	60-3891	Intestine	f	out	14	LPI 18:0;0	11.54
216	60-3891	Kidney	f	out	14	LPI 18:0;0	15.11
215	60-3891	Brain	f	out	14	LPI 18:0;0	2.27
214	60-3891	Muscle	f	out	14	LPI 18:0;0	18.35
213	60-3891	Liver	f	out	14	LPI 18:0;0	14.23
210	60-3880	Spleen	m	out	14	LPI 18:0;0	6.75
209	60-3880	Lung	m	out	14	LPI 18:0;0	6.27
208	60-3880	Intestine	m	out	14	LPI 18:0;0	3.19
200	60-3866	Spleen	f	in	18	LPI 18:0;0	7.68
199	60-3866	Lung	f	in	18	LPI 18:0;0	12.98
198	60-3866	Intestine	f	in	18	LPI 18:0;0	13.8
196	60-3866	Kidney	f	in	18	LPI 18:0;0	16.12
195	60-3866	Brain	f	in	18	LPI 18:0;0	4.55
194	60-3866	Muscle	f	in	18	LPI 18:0;0	7.92
193	60-3866	Liver	f	in	18	LPI 18:0;0	21.65
190	60-3865	Spleen	f	in	18	LPI 18:0;0	7.45
189	60-3865	Lung	f	in	18	LPI 18:0;0	12.83
188	60-3865	Intestine	f	in	18	LPI 18:0;0	5.66
186	60-3865	Kidney	f	in	18	LPI 18:0;0	12.22
185	60-3865	Brain	f	in	18	LPI 18:0;0	7.38
184	60-3865	Muscle	f	in	18	LPI 18:0;0	7.88
183	60-3865	Liver	f	in	18	LPI 18:0;0	13.94
180	60-3864	Spleen	f	in	18	LPI 18:0;0	8.23
179	60-3864	Lung	f	in	18	LPI 18:0;0	4.98
178	60-3864	Intestine	f	in	18	LPI 18:0;0	16.05
176	60-3864	Kidney	f	in	18	LPI 18:0;0	14.76
175	60-3864	Brain	f	in	18	LPI 18:0;0	4.19
174	60-3864	Muscle	f	in	18	LPI 18:0;0	8.67
173	60-3864	Liver	f	in	18	LPI 18:0;0	14.02
170	60-3863	Spleen	m	in	18	LPI 18:0;0	4.47
169	60-3863	Lung	m	in	18	LPI 18:0;0	10.07
168	60-3863	Intestine	m	in	18	LPI 18:0;0	20.09
166	60-3863	Kidney	m	in	18	LPI 18:0;0	14.09
165	60-3863	Brain	m	in	18	LPI 18:0;0	3.69
164	60-3863	Muscle	m	in	18	LPI 18:0;0	9.54
163	60-3863	Liver	m	in	18	LPI 18:0;0	19.6
160	60-3862	Spleen	m	in	18	LPI 18:0;0	9.98
159	60-3862	Lung	m	in	18	LPI 18:0;0	8.11
158	60-3862	Intestine	m	in	18	LPI 18:0;0	37.59
156	60-3862	Kidney	m	in	18	LPI 18:0;0	13
155	60-3862	Brain	m	in	18	LPI 18:0;0	3.92
154	60-3862	Muscle	m	in	18	LPI 18:0;0	8.52
153	60-3862	Liver	m	in	18	LPI 18:0;0	17.52
150	60-3861	Spleen	m	in	18	LPI 18:0;0	7.7
149	60-3861	Lung	m	in	18	LPI 18:0;0	9.34
148	60-3861	Intestine	m	in	18	LPI 18:0;0	22.06
146	60-3861	Kidney	m	in	18	LPI 18:0;0	19.33
145	60-3861	Brain	m	in	18	LPI 18:0;0	6.42
144	60-3861	Muscle	m	in	18	LPI 18:0;0	17.19
143	60-3861	Liver	m	in	18	LPI 18:0;0	15.62
140	60-3848	Spleen	f	in	14	LPI 18:0;0	4.62
139	60-3848	Lung	f	in	14	LPI 18:0;0	10.85
138	60-3848	Intestine	f	in	14	LPI 18:0;0	11.62
136	60-3848	Kidney	f	in	14	LPI 18:0;0	14.45
135	60-3848	Brain	f	in	14	LPI 18:0;0	4.19
134	60-3848	Muscle	f	in	14	LPI 18:0;0	12.93
133	60-3848	Liver	f	in	14	LPI 18:0;0	12.69
130	60-3847	Spleen	f	in	14	LPI 18:0;0	7.53
129	60-3847	Lung	f	in	14	LPI 18:0;0	11.53
128	60-3847	Intestine	f	in	14	LPI 18:0;0	10.47
126	60-3847	Kidney	f	in	14	LPI 18:0;0	8.02
125	60-3847	Brain	f	in	14	LPI 18:0;0	2.99
124	60-3847	Muscle	f	in	14	LPI 18:0;0	10.26
123	60-3847	Liver	f	in	14	LPI 18:0;0	8.43
119	60-3846	Lung	f	in	14	LPI 20:4;0	1.51
116	60-3846	Kidney	f	in	14	LPI 20:4;0	1.52
114	60-3846	Muscle	f	in	14	LPI 20:4;0	1.14
113	60-3846	Liver	f	in	14	LPI 20:4;0	1.7
109	60-3845	Lung	m	in	14	LPI 20:4;0	1.22
106	60-3845	Kidney	m	in	14	LPI 20:4;0	3.07
104	60-3845	Muscle	m	in	14	LPI 20:4;0	1.01
103	60-3845	Liver	m	in	14	LPI 20:4;0	4.75
100	60-3844	Spleen	m	in	14	LPI 20:4;0	1.15
99	60-3844	Lung	m	in	14	LPI 20:4;0	1.07
96	60-3844	Kidney	m	in	14	LPI 20:4;0	2.22
93	60-3844	Liver	m	in	14	LPI 20:4;0	1.13
89	60-3843	Lung	m	in	14	LPI 20:4;0	1.33
86	60-3843	Kidney	m	in	14	LPI 20:4;0	1.5
83	60-3843	Liver	m	in	14	LPI 20:4;0	8.22
80	60-3832	Spleen	f	out	14	LPI 20:4;0	1.04
76	60-3832	Kidney	f	out	14	LPI 20:4;0	1.41
73	60-3832	Liver	f	out	14	LPI 20:4;0	4.91
66	60-3823	Kidney	m	out	14	LPI 20:4;0	2.78
63	60-3823	Liver	m	out	14	LPI 20:4;0	5.1
59	60-3816	Lung	f	out	18	LPI 20:4;0	1.12
56	60-3816	Kidney	f	out	18	LPI 20:4;0	1.33
53	60-3816	Liver	f	out	18	LPI 20:4;0	3.29
46	60-3809	Kidney	m	out	18	LPI 20:4;0	1.05
43	60-3809	Liver	m	out	18	LPI 20:4;0	3.68
36	60-3793	Kidney	f	out	18	LPI 20:4;0	1.79
26	60-3785	Kidney	m	out	18	LPI 20:4;0	4.22
23	60-3785	Liver	m	out	18	LPI 20:4;0	1.81
14	60-3781	Muscle	f	out	18	LPI 20:4;0	1.34
13	60-3781	Liver	f	out	18	LPI 20:4;0	1.99
6	60-3774	Kidney	m	out	18	LPI 20:4;0	1.8
3	60-3774	Liver	m	out	18	LPI 20:4;0	2.01
236	60-3874	Kidney	f	out	14	LPI 20:4;0	4.69
233	60-3874	Liver	f	out	14	LPI 20:4;0	2.68
226	60-3867	Kidney	m	out	14	LPI 20:4;0	3.93
223	60-3867	Liver	m	out	14	LPI 20:4;0	1.01
216	60-3891	Kidney	f	out	14	LPI 20:4;0	2.8
214	60-3891	Muscle	f	out	14	LPI 20:4;0	3.07
213	60-3891	Liver	f	out	14	LPI 20:4;0	2.02
209	60-3880	Lung	m	out	14	LPI 20:4;0	1.19
196	60-3866	Kidney	f	in	18	LPI 20:4;0	1.29
193	60-3866	Liver	f	in	18	LPI 20:4;0	3.84
189	60-3865	Lung	f	in	18	LPI 20:4;0	1.41
186	60-3865	Kidney	f	in	18	LPI 20:4;0	1.01
183	60-3865	Liver	f	in	18	LPI 20:4;0	2.06
176	60-3864	Kidney	f	in	18	LPI 20:4;0	1.86
173	60-3864	Liver	f	in	18	LPI 20:4;0	3.75
170	60-3863	Spleen	m	in	18	LPI 20:4;0	4.06
169	60-3863	Lung	m	in	18	LPI 20:4;0	1.02
163	60-3863	Liver	m	in	18	LPI 20:4;0	4.23
153	60-3862	Liver	m	in	18	LPI 20:4;0	2.26
146	60-3861	Kidney	m	in	18	LPI 20:4;0	1.52
143	60-3861	Liver	m	in	18	LPI 20:4;0	1.26
136	60-3848	Kidney	f	in	14	LPI 20:4;0	1.63
133	60-3848	Liver	f	in	14	LPI 20:4;0	2.15
129	60-3847	Lung	f	in	14	LPI 20:4;0	1.25
126	60-3847	Kidney	f	in	14	LPI 20:4;0	1.37
123	60-3847	Liver	f	in	14	LPI 20:4;0	3.92
26	60-3785	Kidney	m	out	18	LPI 22:6;0	2
6	60-3774	Kidney	m	out	18	LPI 22:6;0	1.18
226	60-3867	Kidney	m	out	14	LPI 22:6;0	1.04
120	60-3846	Spleen	f	in	14	LPS 16:2;0	1.66
119	60-3846	Lung	f	in	14	LPS 16:2;0	1.08
110	60-3845	Spleen	m	in	14	LPS 16:2;0	1.51
70	60-3823	Spleen	m	out	14	LPS 16:2;0	1.06
50	60-3809	Spleen	m	out	18	LPS 16:2;0	1.64
39	60-3793	Lung	f	out	18	LPS 16:2;0	1.76
30	60-3785	Spleen	m	out	18	LPS 16:2;0	1.27
10	60-3774	Spleen	m	out	18	LPS 16:2;0	1.05
119	60-3846	Lung	f	in	14	LPS 18:2;0	1.32
108	60-3845	Intestine	m	in	14	LPS 18:2;0	2.41
98	60-3844	Intestine	m	in	14	LPS 18:2;0	1.58
89	60-3843	Lung	m	in	14	LPS 18:2;0	1.25
88	60-3843	Intestine	m	in	14	LPS 18:2;0	1.46
80	60-3832	Spleen	f	out	14	LPS 18:2;0	1.08
30	60-3785	Spleen	m	out	18	LPS 18:2;0	1.26
26	60-3785	Kidney	m	out	18	LPS 18:2;0	1.09
118	60-3846	Intestine	f	in	14	LPS 20:0;0	4.8
108	60-3845	Intestine	m	in	14	LPS 20:0;0	2.57
98	60-3844	Intestine	m	in	14	LPS 20:0;0	3.34
88	60-3843	Intestine	m	in	14	LPS 20:0;0	3.48
78	60-3832	Intestine	f	out	14	LPS 20:0;0	3.88
68	60-3823	Intestine	m	out	14	LPS 20:0;0	3.43
58	60-3816	Intestine	f	out	18	LPS 20:0;0	8.67
48	60-3809	Intestine	m	out	18	LPS 20:0;0	4.5
38	60-3793	Intestine	f	out	18	LPS 20:0;0	4.77
28	60-3785	Intestine	m	out	18	LPS 20:0;0	6.75
18	60-3781	Intestine	f	out	18	LPS 20:0;0	5.82
8	60-3774	Intestine	m	out	18	LPS 20:0;0	4.86
238	60-3874	Intestine	f	out	14	LPS 20:0;0	1.11
228	60-3867	Intestine	m	out	14	LPS 20:0;0	2.24
218	60-3891	Intestine	f	out	14	LPS 20:0;0	1.27
198	60-3866	Intestine	f	in	18	LPS 20:0;0	1.33
178	60-3864	Intestine	f	in	18	LPS 20:0;0	1.66
168	60-3863	Intestine	m	in	18	LPS 20:0;0	2.27
158	60-3862	Intestine	m	in	18	LPS 20:0;0	3.22
148	60-3861	Intestine	m	in	18	LPS 20:0;0	2.18
138	60-3848	Intestine	f	in	14	LPS 20:0;0	1.85
128	60-3847	Intestine	f	in	14	LPS 20:0;0	1.69
119	60-3846	Lung	f	in	14	LPS 20:1;0	2.43
109	60-3845	Lung	m	in	14	LPS 20:1;0	1.46
100	60-3844	Spleen	m	in	14	LPS 20:1;0	1.56
99	60-3844	Lung	m	in	14	LPS 20:1;0	1.35
90	60-3843	Spleen	m	in	14	LPS 20:1;0	1.31
89	60-3843	Lung	m	in	14	LPS 20:1;0	2.03
80	60-3832	Spleen	f	out	14	LPS 20:1;0	1.04
79	60-3832	Lung	f	out	14	LPS 20:1;0	1.32
70	60-3823	Spleen	m	out	14	LPS 20:1;0	1.28
59	60-3816	Lung	f	out	18	LPS 20:1;0	1.34
58	60-3816	Intestine	f	out	18	LPS 20:1;0	2.03
50	60-3809	Spleen	m	out	18	LPS 20:1;0	2.96
49	60-3809	Lung	m	out	18	LPS 20:1;0	1.43
40	60-3793	Spleen	f	out	18	LPS 20:1;0	1.03
39	60-3793	Lung	f	out	18	LPS 20:1;0	2.98
30	60-3785	Spleen	m	out	18	LPS 20:1;0	1.82
29	60-3785	Lung	m	out	18	LPS 20:1;0	1.46
28	60-3785	Intestine	m	out	18	LPS 20:1;0	1.35
18	60-3781	Intestine	f	out	18	LPS 20:1;0	1.04
10	60-3774	Spleen	m	out	18	LPS 20:1;0	1.75
9	60-3774	Lung	m	out	18	LPS 20:1;0	1.34
8	60-3774	Intestine	m	out	18	LPS 20:1;0	1.2
4	60-3774	Muscle	m	out	18	LPS 20:1;0	1.01
189	60-3865	Lung	f	in	18	LPS 20:1;0	1.01
116	60-3846	Kidney	f	in	14	LPS 20:4;0	1.41
106	60-3845	Kidney	m	in	14	LPS 20:4;0	2.7
103	60-3845	Liver	m	in	14	LPS 20:4;0	2.19
96	60-3844	Kidney	m	in	14	LPS 20:4;0	1.64
89	60-3843	Lung	m	in	14	LPS 20:4;0	1.16
86	60-3843	Kidney	m	in	14	LPS 20:4;0	1
83	60-3843	Liver	m	in	14	LPS 20:4;0	3.82
80	60-3832	Spleen	f	out	14	LPS 20:4;0	1.27
76	60-3832	Kidney	f	out	14	LPS 20:4;0	1.91
73	60-3832	Liver	f	out	14	LPS 20:4;0	2.47
66	60-3823	Kidney	m	out	14	LPS 20:4;0	2.84
63	60-3823	Liver	m	out	14	LPS 20:4;0	2.14
56	60-3816	Kidney	f	out	18	LPS 20:4;0	1.44
53	60-3816	Liver	f	out	18	LPS 20:4;0	1.81
46	60-3809	Kidney	m	out	18	LPS 20:4;0	1.23
43	60-3809	Liver	m	out	18	LPS 20:4;0	1.5
36	60-3793	Kidney	f	out	18	LPS 20:4;0	2.5
26	60-3785	Kidney	m	out	18	LPS 20:4;0	5.34
16	60-3781	Kidney	f	out	18	LPS 20:4;0	1.03
13	60-3781	Liver	f	out	18	LPS 20:4;0	1.2
6	60-3774	Kidney	m	out	18	LPS 20:4;0	2.03
3	60-3774	Liver	m	out	18	LPS 20:4;0	1.08
236	60-3874	Kidney	f	out	14	LPS 20:4;0	2.27
226	60-3867	Kidney	m	out	14	LPS 20:4;0	2.1
216	60-3891	Kidney	f	out	14	LPS 20:4;0	1.24
170	60-3863	Spleen	m	in	18	LPS 20:4;0	1.25
106	60-3845	Kidney	m	in	14	LPS 22:0;0	1.07
98	60-3844	Intestine	m	in	14	LPS 22:0;0	1.19
96	60-3844	Kidney	m	in	14	LPS 22:0;0	1
88	60-3843	Intestine	m	in	14	LPS 22:0;0	1.31
78	60-3832	Intestine	f	out	14	LPS 22:0;0	2.1
68	60-3823	Intestine	m	out	14	LPS 22:0;0	1.36
58	60-3816	Intestine	f	out	18	LPS 22:0;0	3.4
48	60-3809	Intestine	m	out	18	LPS 22:0;0	1.83
38	60-3793	Intestine	f	out	18	LPS 22:0;0	1.41
28	60-3785	Intestine	m	out	18	LPS 22:0;0	2.71
26	60-3785	Kidney	m	out	18	LPS 22:0;0	1.33
18	60-3781	Intestine	f	out	18	LPS 22:0;0	2.5
8	60-3774	Intestine	m	out	18	LPS 22:0;0	2.07
158	60-3862	Intestine	m	in	18	LPS 22:0;0	1.07
156	60-3862	Kidney	m	in	18	LPS 22:0;0	1.59
148	60-3861	Intestine	m	in	18	LPS 22:0;0	1.08
138	60-3848	Intestine	f	in	14	LPS 22:0;0	1.08
100	60-3844	Spleen	m	in	14	LPS 22:1;0	1.23
58	60-3816	Intestine	f	out	18	LPS 22:1;0	1.87
48	60-3809	Intestine	m	out	18	LPS 22:1;0	1.06
28	60-3785	Intestine	m	out	18	LPS 22:1;0	1.6
18	60-3781	Intestine	f	out	18	LPS 22:1;0	1.19
8	60-3774	Intestine	m	out	18	LPS 22:1;0	1.28
115	60-3846	Brain	f	in	14	LPS 22:6;0	2.52
105	60-3845	Brain	m	in	14	LPS 22:6;0	1.48
103	60-3845	Liver	m	in	14	LPS 22:6;0	1.66
95	60-3844	Brain	m	in	14	LPS 22:6;0	1.16
85	60-3843	Brain	m	in	14	LPS 22:6;0	2.09
83	60-3843	Liver	m	in	14	LPS 22:6;0	2.65
80	60-3832	Spleen	f	out	14	LPS 22:6;0	1.19
75	60-3832	Brain	f	out	14	LPS 22:6;0	1.22
74	60-3832	Muscle	f	out	14	LPS 22:6;0	1.13
73	60-3832	Liver	f	out	14	LPS 22:6;0	1.92
66	60-3823	Kidney	m	out	14	LPS 22:6;0	1.06
65	60-3823	Brain	m	out	14	LPS 22:6;0	1.05
63	60-3823	Liver	m	out	14	LPS 22:6;0	1.91
54	60-3816	Muscle	f	out	18	LPS 22:6;0	1.11
53	60-3816	Liver	f	out	18	LPS 22:6;0	1.43
45	60-3809	Brain	m	out	18	LPS 22:6;0	1.93
43	60-3809	Liver	m	out	18	LPS 22:6;0	1.52
34	60-3793	Muscle	f	out	18	LPS 22:6;0	1.23
26	60-3785	Kidney	m	out	18	LPS 22:6;0	2.57
23	60-3785	Liver	m	out	18	LPS 22:6;0	1.08
14	60-3781	Muscle	f	out	18	LPS 22:6;0	1.73
6	60-3774	Kidney	m	out	18	LPS 22:6;0	1.55
3	60-3774	Liver	m	out	18	LPS 22:6;0	1.02
214	60-3891	Muscle	f	out	14	LPS 22:6;0	1.29
185	60-3865	Brain	f	in	18	LPS 22:6;0	1.65
170	60-3863	Spleen	m	in	18	LPS 22:6;0	1.53
145	60-3861	Brain	m	in	18	LPS 22:6;0	1.07
78	60-3832	Intestine	f	out	14	LPS 24:0;0	1.19
58	60-3816	Intestine	f	out	18	LPS 24:0;0	2.18
48	60-3809	Intestine	m	out	18	LPS 24:0;0	1.19
28	60-3785	Intestine	m	out	18	LPS 24:0;0	1.69
18	60-3781	Intestine	f	out	18	LPS 24:0;0	1.81
8	60-3774	Intestine	m	out	18	LPS 24:0;0	1.32
119	60-3846	Lung	f	in	14	PA 16:0;0_16:0;0	3.64
99	60-3844	Lung	m	in	14	PA 16:0;0_16:0;0	2.56
89	60-3843	Lung	m	in	14	PA 16:0;0_16:0;0	3.16
79	60-3832	Lung	f	out	14	PA 16:0;0_16:0;0	1.91
64	60-3823	Muscle	m	out	14	PA 16:0;0_16:0;0	2.77
59	60-3816	Lung	f	out	18	PA 16:0;0_16:0;0	3.24
49	60-3809	Lung	m	out	18	PA 16:0;0_16:0;0	2
44	60-3809	Muscle	m	out	18	PA 16:0;0_16:0;0	2.02
29	60-3785	Lung	m	out	18	PA 16:0;0_16:0;0	2.51
9	60-3774	Lung	m	out	18	PA 16:0;0_16:0;0	5.16
4	60-3774	Muscle	m	out	18	PA 16:0;0_16:0;0	2.82
239	60-3874	Lung	f	out	14	PA 16:0;0_16:0;0	2.81
229	60-3867	Lung	m	out	14	PA 16:0;0_16:0;0	2.06
209	60-3880	Lung	m	out	14	PA 16:0;0_16:0;0	4.21
199	60-3866	Lung	f	in	18	PA 16:0;0_16:0;0	2.39
189	60-3865	Lung	f	in	18	PA 16:0;0_16:0;0	3.34
179	60-3864	Lung	f	in	18	PA 16:0;0_16:0;0	3.09
169	60-3863	Lung	m	in	18	PA 16:0;0_16:0;0	2.57
159	60-3862	Lung	m	in	18	PA 16:0;0_16:0;0	2.06
149	60-3861	Lung	m	in	18	PA 16:0;0_16:0;0	2.69
140	60-3848	Spleen	f	in	14	PA 16:0;0_16:0;0	1.52
139	60-3848	Lung	f	in	14	PA 16:0;0_16:0;0	2.93
134	60-3848	Muscle	f	in	14	PA 16:0;0_16:0;0	2.19
130	60-3847	Spleen	f	in	14	PA 16:0;0_16:0;0	3.11
129	60-3847	Lung	f	in	14	PA 16:0;0_16:0;0	4.57
119	60-3846	Lung	f	in	14	PA 16:0;0_16:1;0	3.9
109	60-3845	Lung	m	in	14	PA 16:0;0_16:1;0	2.82
99	60-3844	Lung	m	in	14	PA 16:0;0_16:1;0	3.18
89	60-3843	Lung	m	in	14	PA 16:0;0_16:1;0	3.67
79	60-3832	Lung	f	out	14	PA 16:0;0_16:1;0	1.63
59	60-3816	Lung	f	out	18	PA 16:0;0_16:1;0	3.37
49	60-3809	Lung	m	out	18	PA 16:0;0_16:1;0	2.43
29	60-3785	Lung	m	out	18	PA 16:0;0_16:1;0	2.07
9	60-3774	Lung	m	out	18	PA 16:0;0_16:1;0	4.64
239	60-3874	Lung	f	out	14	PA 16:0;0_16:1;0	3.39
209	60-3880	Lung	m	out	14	PA 16:0;0_16:1;0	5.36
189	60-3865	Lung	f	in	18	PA 16:0;0_16:1;0	2.89
179	60-3864	Lung	f	in	18	PA 16:0;0_16:1;0	2.77
169	60-3863	Lung	m	in	18	PA 16:0;0_16:1;0	2.58
159	60-3862	Lung	m	in	18	PA 16:0;0_16:1;0	2.48
139	60-3848	Lung	f	in	14	PA 16:0;0_16:1;0	2.88
129	60-3847	Lung	f	in	14	PA 16:0;0_16:1;0	5.9
226	60-3867	Kidney	m	out	14	PA 16:0;0_18:0;0	10.3
219	60-3891	Lung	f	out	14	PA 16:0;0_18:0;0	8.37
165	60-3863	Brain	m	in	18	PA 16:0;0_18:0;0	7.56
156	60-3862	Kidney	m	in	18	PA 16:0;0_18:0;0	10.7
145	60-3861	Brain	m	in	18	PA 16:0;0_18:0;0	7.62
124	60-3847	Muscle	f	in	14	PA 16:0;0_18:0;0	8.25
123	60-3847	Liver	f	in	14	PA 16:0;0_18:0;0	17.86
119	60-3846	Lung	f	in	14	PA 16:0;0_18:1;0	4.76
115	60-3846	Brain	f	in	14	PA 16:0;0_18:1;0	5.28
109	60-3845	Lung	m	in	14	PA 16:0;0_18:1;0	3.31
105	60-3845	Brain	m	in	14	PA 16:0;0_18:1;0	5.21
100	60-3844	Spleen	m	in	14	PA 16:0;0_18:1;0	3.83
99	60-3844	Lung	m	in	14	PA 16:0;0_18:1;0	3.12
95	60-3844	Brain	m	in	14	PA 16:0;0_18:1;0	2.63
90	60-3843	Spleen	m	in	14	PA 16:0;0_18:1;0	2.89
89	60-3843	Lung	m	in	14	PA 16:0;0_18:1;0	3.68
85	60-3843	Brain	m	in	14	PA 16:0;0_18:1;0	3.88
83	60-3843	Liver	m	in	14	PA 16:0;0_18:1;0	2.14
80	60-3832	Spleen	f	out	14	PA 16:0;0_18:1;0	3
79	60-3832	Lung	f	out	14	PA 16:0;0_18:1;0	2.27
75	60-3832	Brain	f	out	14	PA 16:0;0_18:1;0	4.44
65	60-3823	Brain	m	out	14	PA 16:0;0_18:1;0	3.65
59	60-3816	Lung	f	out	18	PA 16:0;0_18:1;0	3.08
55	60-3816	Brain	f	out	18	PA 16:0;0_18:1;0	2.95
49	60-3809	Lung	m	out	18	PA 16:0;0_18:1;0	2.93
45	60-3809	Brain	m	out	18	PA 16:0;0_18:1;0	6.86
44	60-3809	Muscle	m	out	18	PA 16:0;0_18:1;0	2.1
43	60-3809	Liver	m	out	18	PA 16:0;0_18:1;0	1.23
40	60-3793	Spleen	f	out	18	PA 16:0;0_18:1;0	2.24
36	60-3793	Kidney	f	out	18	PA 16:0;0_18:1;0	1.49
35	60-3793	Brain	f	out	18	PA 16:0;0_18:1;0	2.5
34	60-3793	Muscle	f	out	18	PA 16:0;0_18:1;0	2.66
33	60-3793	Liver	f	out	18	PA 16:0;0_18:1;0	1.46
30	60-3785	Spleen	m	out	18	PA 16:0;0_18:1;0	4.01
29	60-3785	Lung	m	out	18	PA 16:0;0_18:1;0	2.09
25	60-3785	Brain	m	out	18	PA 16:0;0_18:1;0	3.07
15	60-3781	Brain	f	out	18	PA 16:0;0_18:1;0	2.76
13	60-3781	Liver	f	out	18	PA 16:0;0_18:1;0	1.55
9	60-3774	Lung	m	out	18	PA 16:0;0_18:1;0	5.24
5	60-3774	Brain	m	out	18	PA 16:0;0_18:1;0	3.26
4	60-3774	Muscle	m	out	18	PA 16:0;0_18:1;0	2.32
3	60-3774	Liver	m	out	18	PA 16:0;0_18:1;0	1.33
235	60-3874	Brain	f	out	14	PA 16:0;0_18:1;0	5.32
229	60-3867	Lung	m	out	14	PA 16:0;0_18:1;0	3.77
225	60-3867	Brain	m	out	14	PA 16:0;0_18:1;0	3.2
215	60-3891	Brain	f	out	14	PA 16:0;0_18:1;0	4.39
209	60-3880	Lung	m	out	14	PA 16:0;0_18:1;0	4.93
199	60-3866	Lung	f	in	18	PA 16:0;0_18:1;0	3.37
195	60-3866	Brain	f	in	18	PA 16:0;0_18:1;0	6.89
190	60-3865	Spleen	f	in	18	PA 16:0;0_18:1;0	1.66
189	60-3865	Lung	f	in	18	PA 16:0;0_18:1;0	3.06
185	60-3865	Brain	f	in	18	PA 16:0;0_18:1;0	12.38
179	60-3864	Lung	f	in	18	PA 16:0;0_18:1;0	3.72
175	60-3864	Brain	f	in	18	PA 16:0;0_18:1;0	5.55
169	60-3863	Lung	m	in	18	PA 16:0;0_18:1;0	2.72
165	60-3863	Brain	m	in	18	PA 16:0;0_18:1;0	4.92
160	60-3862	Spleen	m	in	18	PA 16:0;0_18:1;0	3.2
159	60-3862	Lung	m	in	18	PA 16:0;0_18:1;0	3.27
155	60-3862	Brain	m	in	18	PA 16:0;0_18:1;0	8
149	60-3861	Lung	m	in	18	PA 16:0;0_18:1;0	3.71
145	60-3861	Brain	m	in	18	PA 16:0;0_18:1;0	13.38
144	60-3861	Muscle	m	in	18	PA 16:0;0_18:1;0	2.68
140	60-3848	Spleen	f	in	14	PA 16:0;0_18:1;0	2.52
139	60-3848	Lung	f	in	14	PA 16:0;0_18:1;0	3.11
136	60-3848	Kidney	f	in	14	PA 16:0;0_18:1;0	2.28
135	60-3848	Brain	f	in	14	PA 16:0;0_18:1;0	5.71
134	60-3848	Muscle	f	in	14	PA 16:0;0_18:1;0	3.01
130	60-3847	Spleen	f	in	14	PA 16:0;0_18:1;0	4.68
129	60-3847	Lung	f	in	14	PA 16:0;0_18:1;0	7.34
125	60-3847	Brain	f	in	14	PA 16:0;0_18:1;0	2.91
124	60-3847	Muscle	f	in	14	PA 16:0;0_18:1;0	3.41
119	60-3846	Lung	f	in	14	PA 16:1;0_18:0;0	1.34
89	60-3843	Lung	m	in	14	PA 16:1;0_18:0;0	1.01
69	60-3823	Lung	m	out	14	PA 16:1;0_18:0;0	2.31
39	60-3793	Lung	f	out	18	PA 16:1;0_18:0;0	5.3
9	60-3774	Lung	m	out	18	PA 16:1;0_18:0;0	1.11
209	60-3880	Lung	m	out	14	PA 16:1;0_18:0;0	1.17
199	60-3866	Lung	f	in	18	PA 16:1;0_18:0;0	1.43
179	60-3864	Lung	f	in	18	PA 16:1;0_18:0;0	1.64
159	60-3862	Lung	m	in	18	PA 16:1;0_18:0;0	1.47
130	60-3847	Spleen	f	in	14	PA 16:1;0_18:0;0	1.67
129	60-3847	Lung	f	in	14	PA 16:1;0_18:0;0	1.93
83	60-3843	Liver	m	in	14	PA 16:0;0_18:2;0	1.39
59	60-3816	Lung	f	out	18	PA 16:0;0_18:2;0	2.49
43	60-3809	Liver	m	out	18	PA 16:0;0_18:2;0	1.56
33	60-3793	Liver	f	out	18	PA 16:0;0_18:2;0	1.4
29	60-3785	Lung	m	out	18	PA 16:0;0_18:2;0	1.29
23	60-3785	Liver	m	out	18	PA 16:0;0_18:2;0	2.12
13	60-3781	Liver	f	out	18	PA 16:0;0_18:2;0	1.54
9	60-3774	Lung	m	out	18	PA 16:0;0_18:2;0	4.02
3	60-3774	Liver	m	out	18	PA 16:0;0_18:2;0	1.84
189	60-3865	Lung	f	in	18	PA 16:0;0_18:2;0	1.04
179	60-3864	Lung	f	in	18	PA 16:0;0_18:2;0	1.07
159	60-3862	Lung	m	in	18	PA 16:0;0_18:2;0	1.33
139	60-3848	Lung	f	in	14	PA 16:0;0_18:2;0	1.29
130	60-3847	Spleen	f	in	14	PA 16:0;0_18:2;0	1.77
129	60-3847	Lung	f	in	14	PA 16:0;0_18:2;0	3.19
119	60-3846	Lung	f	in	14	PA 18:0;0_18:1;0	5.56
115	60-3846	Brain	f	in	14	PA 18:0;0_18:1;0	5.36
105	60-3845	Brain	m	in	14	PA 18:0;0_18:1;0	6.77
100	60-3844	Spleen	m	in	14	PA 18:0;0_18:1;0	3.07
99	60-3844	Lung	m	in	14	PA 18:0;0_18:1;0	2.12
95	60-3844	Brain	m	in	14	PA 18:0;0_18:1;0	2.75
90	60-3843	Spleen	m	in	14	PA 18:0;0_18:1;0	3.03
89	60-3843	Lung	m	in	14	PA 18:0;0_18:1;0	4.63
85	60-3843	Brain	m	in	14	PA 18:0;0_18:1;0	3.72
80	60-3832	Spleen	f	out	14	PA 18:0;0_18:1;0	2.37
79	60-3832	Lung	f	out	14	PA 18:0;0_18:1;0	2.33
75	60-3832	Brain	f	out	14	PA 18:0;0_18:1;0	4.82
70	60-3823	Spleen	m	out	14	PA 18:0;0_18:1;0	2.26
65	60-3823	Brain	m	out	14	PA 18:0;0_18:1;0	4.23
59	60-3816	Lung	f	out	18	PA 18:0;0_18:1;0	2.66
55	60-3816	Brain	f	out	18	PA 18:0;0_18:1;0	2.31
49	60-3809	Lung	m	out	18	PA 18:0;0_18:1;0	2.67
45	60-3809	Brain	m	out	18	PA 18:0;0_18:1;0	5.91
40	60-3793	Spleen	f	out	18	PA 18:0;0_18:1;0	1.71
35	60-3793	Brain	f	out	18	PA 18:0;0_18:1;0	2.1
30	60-3785	Spleen	m	out	18	PA 18:0;0_18:1;0	4.4
29	60-3785	Lung	m	out	18	PA 18:0;0_18:1;0	2.41
25	60-3785	Brain	m	out	18	PA 18:0;0_18:1;0	3.51
15	60-3781	Brain	f	out	18	PA 18:0;0_18:1;0	3.1
5	60-3774	Brain	m	out	18	PA 18:0;0_18:1;0	3.99
239	60-3874	Lung	f	out	14	PA 18:0;0_18:1;0	4.06
235	60-3874	Brain	f	out	14	PA 18:0;0_18:1;0	5.09
229	60-3867	Lung	m	out	14	PA 18:0;0_18:1;0	2.79
225	60-3867	Brain	m	out	14	PA 18:0;0_18:1;0	3.35
219	60-3891	Lung	f	out	14	PA 18:0;0_18:1;0	2.98
215	60-3891	Brain	f	out	14	PA 18:0;0_18:1;0	3.84
209	60-3880	Lung	m	out	14	PA 18:0;0_18:1;0	3.7
199	60-3866	Lung	f	in	18	PA 18:0;0_18:1;0	5.14
196	60-3866	Kidney	f	in	18	PA 18:0;0_18:1;0	2.21
195	60-3866	Brain	f	in	18	PA 18:0;0_18:1;0	5.6
190	60-3865	Spleen	f	in	18	PA 18:0;0_18:1;0	1.73
189	60-3865	Lung	f	in	18	PA 18:0;0_18:1;0	3.83
185	60-3865	Brain	f	in	18	PA 18:0;0_18:1;0	11.57
180	60-3864	Spleen	f	in	18	PA 18:0;0_18:1;0	2.06
179	60-3864	Lung	f	in	18	PA 18:0;0_18:1;0	5.19
175	60-3864	Brain	f	in	18	PA 18:0;0_18:1;0	5.58
169	60-3863	Lung	m	in	18	PA 18:0;0_18:1;0	2.71
165	60-3863	Brain	m	in	18	PA 18:0;0_18:1;0	4.48
160	60-3862	Spleen	m	in	18	PA 18:0;0_18:1;0	3.79
159	60-3862	Lung	m	in	18	PA 18:0;0_18:1;0	5.12
155	60-3862	Brain	m	in	18	PA 18:0;0_18:1;0	7.47
150	60-3861	Spleen	m	in	18	PA 18:0;0_18:1;0	2.91
149	60-3861	Lung	m	in	18	PA 18:0;0_18:1;0	5.07
145	60-3861	Brain	m	in	18	PA 18:0;0_18:1;0	9.98
140	60-3848	Spleen	f	in	14	PA 18:0;0_18:1;0	3.49
139	60-3848	Lung	f	in	14	PA 18:0;0_18:1;0	4.47
136	60-3848	Kidney	f	in	14	PA 18:0;0_18:1;0	2.05
135	60-3848	Brain	f	in	14	PA 18:0;0_18:1;0	6.45
130	60-3847	Spleen	f	in	14	PA 18:0;0_18:1;0	8.94
129	60-3847	Lung	f	in	14	PA 18:0;0_18:1;0	7.93
125	60-3847	Brain	f	in	14	PA 18:0;0_18:1;0	2.84
119	60-3846	Lung	f	in	14	PA 18:0;0_18:2;0	2.5
59	60-3816	Lung	f	out	18	PA 18:0;0_18:2;0	1.6
40	60-3793	Spleen	f	out	18	PA 18:0;0_18:2;0	1.82
30	60-3785	Spleen	m	out	18	PA 18:0;0_18:2;0	3.09
29	60-3785	Lung	m	out	18	PA 18:0;0_18:2;0	1.06
10	60-3774	Spleen	m	out	18	PA 18:0;0_18:2;0	1.9
200	60-3866	Spleen	f	in	18	PA 18:0;0_18:2;0	2.98
199	60-3866	Lung	f	in	18	PA 18:0;0_18:2;0	2.97
196	60-3866	Kidney	f	in	18	PA 18:0;0_18:2;0	1.51
190	60-3865	Spleen	f	in	18	PA 18:0;0_18:2;0	1.98
189	60-3865	Lung	f	in	18	PA 18:0;0_18:2;0	2.56
179	60-3864	Lung	f	in	18	PA 18:0;0_18:2;0	3.4
169	60-3863	Lung	m	in	18	PA 18:0;0_18:2;0	1.47
160	60-3862	Spleen	m	in	18	PA 18:0;0_18:2;0	3.13
159	60-3862	Lung	m	in	18	PA 18:0;0_18:2;0	2.68
150	60-3861	Spleen	m	in	18	PA 18:0;0_18:2;0	1.91
149	60-3861	Lung	m	in	18	PA 18:0;0_18:2;0	2.33
140	60-3848	Spleen	f	in	14	PA 18:0;0_18:2;0	1.58
139	60-3848	Lung	f	in	14	PA 18:0;0_18:2;0	1.52
130	60-3847	Spleen	f	in	14	PA 18:0;0_18:2;0	5.34
129	60-3847	Lung	f	in	14	PA 18:0;0_18:2;0	2.62
70	60-3823	Spleen	m	out	14	PA 18:1;0_18:1;0	2.08
195	60-3866	Brain	f	in	18	PA 18:1;0_18:1;0	1.91
185	60-3865	Brain	f	in	18	PA 18:1;0_18:1;0	3.13
145	60-3861	Brain	m	in	18	PA 18:1;0_18:1;0	3.68
130	60-3847	Spleen	f	in	14	PA 18:1;0_18:1;0	1.36
43	60-3809	Liver	m	out	18	PA 18:1;0_18:2;0	1.32
33	60-3793	Liver	f	out	18	PA 18:1;0_18:2;0	1.21
3	60-3774	Liver	m	out	18	PA 18:1;0_18:2;0	1.51
103	60-3845	Liver	m	in	14	PA 18:2;0_18:2;0	2.02
83	60-3843	Liver	m	in	14	PA 18:2;0_18:2;0	1.96
66	60-3823	Kidney	m	out	14	PA 18:2;0_18:2;0	3.34
59	60-3816	Lung	f	out	18	PA 18:2;0_18:2;0	1.17
53	60-3816	Liver	f	out	18	PA 18:2;0_18:2;0	1.56
46	60-3809	Kidney	m	out	18	PA 18:2;0_18:2;0	1.78
43	60-3809	Liver	m	out	18	PA 18:2;0_18:2;0	2
40	60-3793	Spleen	f	out	18	PA 18:2;0_18:2;0	1.12
36	60-3793	Kidney	f	out	18	PA 18:2;0_18:2;0	2.27
33	60-3793	Liver	f	out	18	PA 18:2;0_18:2;0	1.27
26	60-3785	Kidney	m	out	18	PA 18:2;0_18:2;0	4.48
23	60-3785	Liver	m	out	18	PA 18:2;0_18:2;0	2.18
13	60-3781	Liver	f	out	18	PA 18:2;0_18:2;0	1.6
6	60-3774	Kidney	m	out	18	PA 18:2;0_18:2;0	2.45
3	60-3774	Liver	m	out	18	PA 18:2;0_18:2;0	1.81
236	60-3874	Kidney	f	out	14	PA 18:2;0_18:2;0	9.71
233	60-3874	Liver	f	out	14	PA 18:2;0_18:2;0	4.14
216	60-3891	Kidney	f	out	14	PA 18:2;0_18:2;0	6.26
213	60-3891	Liver	f	out	14	PA 18:2;0_18:2;0	7.8
196	60-3866	Kidney	f	in	18	PA 18:2;0_18:2;0	9.38
193	60-3866	Liver	f	in	18	PA 18:2;0_18:2;0	9.8
186	60-3865	Kidney	f	in	18	PA 18:2;0_18:2;0	5.42
183	60-3865	Liver	f	in	18	PA 18:2;0_18:2;0	8.69
176	60-3864	Kidney	f	in	18	PA 18:2;0_18:2;0	9.18
173	60-3864	Liver	f	in	18	PA 18:2;0_18:2;0	7.36
163	60-3863	Liver	m	in	18	PA 18:2;0_18:2;0	8.85
153	60-3862	Liver	m	in	18	PA 18:2;0_18:2;0	4.93
146	60-3861	Kidney	m	in	18	PA 18:2;0_18:2;0	10.04
143	60-3861	Liver	m	in	18	PA 18:2;0_18:2;0	5.91
139	60-3848	Lung	f	in	14	PA 18:2;0_18:2;0	3.42
136	60-3848	Kidney	f	in	14	PA 18:2;0_18:2;0	12
133	60-3848	Liver	f	in	14	PA 18:2;0_18:2;0	5.31
130	60-3847	Spleen	f	in	14	PA 18:2;0_18:2;0	8.01
129	60-3847	Lung	f	in	14	PA 18:2;0_18:2;0	8.11
119	60-3846	Lung	f	in	14	PA 18:0;0_20:4;0	5.41
116	60-3846	Kidney	f	in	14	PA 18:0;0_20:4;0	7.11
100	60-3844	Spleen	m	in	14	PA 18:0;0_20:4;0	6.47
99	60-3844	Lung	m	in	14	PA 18:0;0_20:4;0	2.26
96	60-3844	Kidney	m	in	14	PA 18:0;0_20:4;0	2.56
90	60-3843	Spleen	m	in	14	PA 18:0;0_20:4;0	5.47
89	60-3843	Lung	m	in	14	PA 18:0;0_20:4;0	3.42
86	60-3843	Kidney	m	in	14	PA 18:0;0_20:4;0	2.75
80	60-3832	Spleen	f	out	14	PA 18:0;0_20:4;0	6.09
79	60-3832	Lung	f	out	14	PA 18:0;0_20:4;0	2.32
75	60-3832	Brain	f	out	14	PA 18:0;0_20:4;0	1.51
70	60-3823	Spleen	m	out	14	PA 18:0;0_20:4;0	3.98
66	60-3823	Kidney	m	out	14	PA 18:0;0_20:4;0	5.52
60	60-3816	Spleen	f	out	18	PA 18:0;0_20:4;0	2.3
59	60-3816	Lung	f	out	18	PA 18:0;0_20:4;0	3.61
56	60-3816	Kidney	f	out	18	PA 18:0;0_20:4;0	2.58
46	60-3809	Kidney	m	out	18	PA 18:0;0_20:4;0	3.4
45	60-3809	Brain	m	out	18	PA 18:0;0_20:4;0	2.41
40	60-3793	Spleen	f	out	18	PA 18:0;0_20:4;0	3.9
36	60-3793	Kidney	f	out	18	PA 18:0;0_20:4;0	7.91
33	60-3793	Liver	f	out	18	PA 18:0;0_20:4;0	2.17
30	60-3785	Spleen	m	out	18	PA 18:0;0_20:4;0	3.19
29	60-3785	Lung	m	out	18	PA 18:0;0_20:4;0	1.62
26	60-3785	Kidney	m	out	18	PA 18:0;0_20:4;0	7.5
20	60-3781	Spleen	f	out	18	PA 18:0;0_20:4;0	1.75
16	60-3781	Kidney	f	out	18	PA 18:0;0_20:4;0	2.29
10	60-3774	Spleen	m	out	18	PA 18:0;0_20:4;0	2.91
6	60-3774	Kidney	m	out	18	PA 18:0;0_20:4;0	2.77
240	60-3874	Spleen	f	out	14	PA 18:0;0_20:4;0	5.38
239	60-3874	Lung	f	out	14	PA 18:0;0_20:4;0	2.59
236	60-3874	Kidney	f	out	14	PA 18:0;0_20:4;0	5.57
233	60-3874	Liver	f	out	14	PA 18:0;0_20:4;0	1.51
230	60-3867	Spleen	m	out	14	PA 18:0;0_20:4;0	2.92
229	60-3867	Lung	m	out	14	PA 18:0;0_20:4;0	2.22
226	60-3867	Kidney	m	out	14	PA 18:0;0_20:4;0	6.77
216	60-3891	Kidney	f	out	14	PA 18:0;0_20:4;0	4.29
210	60-3880	Spleen	m	out	14	PA 18:0;0_20:4;0	3.95
209	60-3880	Lung	m	out	14	PA 18:0;0_20:4;0	4.05
199	60-3866	Lung	f	in	18	PA 18:0;0_20:4;0	2.49
196	60-3866	Kidney	f	in	18	PA 18:0;0_20:4;0	7.15
195	60-3866	Brain	f	in	18	PA 18:0;0_20:4;0	2.13
193	60-3866	Liver	f	in	18	PA 18:0;0_20:4;0	2.4
190	60-3865	Spleen	f	in	18	PA 18:0;0_20:4;0	2.25
189	60-3865	Lung	f	in	18	PA 18:0;0_20:4;0	3.88
186	60-3865	Kidney	f	in	18	PA 18:0;0_20:4;0	5.07
185	60-3865	Brain	f	in	18	PA 18:0;0_20:4;0	4.17
183	60-3865	Liver	f	in	18	PA 18:0;0_20:4;0	2.08
179	60-3864	Lung	f	in	18	PA 18:0;0_20:4;0	4.81
176	60-3864	Kidney	f	in	18	PA 18:0;0_20:4;0	7.48
175	60-3864	Brain	f	in	18	PA 18:0;0_20:4;0	2.17
173	60-3864	Liver	f	in	18	PA 18:0;0_20:4;0	2.03
170	60-3863	Spleen	m	in	18	PA 18:0;0_20:4;0	3.57
169	60-3863	Lung	m	in	18	PA 18:0;0_20:4;0	1.86
166	60-3863	Kidney	m	in	18	PA 18:0;0_20:4;0	3.16
160	60-3862	Spleen	m	in	18	PA 18:0;0_20:4;0	2.45
159	60-3862	Lung	m	in	18	PA 18:0;0_20:4;0	2.81
155	60-3862	Brain	m	in	18	PA 18:0;0_20:4;0	2.38
146	60-3861	Kidney	m	in	18	PA 18:0;0_20:4;0	7.53
145	60-3861	Brain	m	in	18	PA 18:0;0_20:4;0	5.25
143	60-3861	Liver	m	in	18	PA 18:0;0_20:4;0	1.54
140	60-3848	Spleen	f	in	14	PA 18:0;0_20:4;0	5.44
139	60-3848	Lung	f	in	14	PA 18:0;0_20:4;0	3.5
136	60-3848	Kidney	f	in	14	PA 18:0;0_20:4;0	11.53
135	60-3848	Brain	f	in	14	PA 18:0;0_20:4;0	2.43
133	60-3848	Liver	f	in	14	PA 18:0;0_20:4;0	2.23
130	60-3847	Spleen	f	in	14	PA 18:0;0_20:4;0	12.12
129	60-3847	Lung	f	in	14	PA 18:0;0_20:4;0	6.86
126	60-3847	Kidney	f	in	14	PA 18:0;0_20:4;0	4.51
139	60-3848	Lung	f	in	14	PA 18:0;0_22:4;0	1.48
130	60-3847	Spleen	f	in	14	PA 18:0;0_22:4;0	3.18
129	60-3847	Lung	f	in	14	PA 18:0;0_22:4;0	2.78
95	60-3844	Brain	m	in	14	PA 18:0;0_22:6;0	1.49
185	60-3865	Brain	f	in	18	PA 18:0;0_22:6;0	6.2
175	60-3864	Brain	f	in	18	PA 18:0;0_22:6;0	4.13
145	60-3861	Brain	m	in	18	PA 18:0;0_22:6;0	8.2
135	60-3848	Brain	f	in	14	PA 18:0;0_22:6;0	3.56
119	60-3846	Lung	f	in	14	PC 14:0;0_14:0;0	5.8
109	60-3845	Lung	m	in	14	PC 14:0;0_14:0;0	2.93
99	60-3844	Lung	m	in	14	PC 14:0;0_14:0;0	1.52
89	60-3843	Lung	m	in	14	PC 14:0;0_14:0;0	3.37
49	60-3809	Lung	m	out	18	PC 14:0;0_14:0;0	1.9
39	60-3793	Lung	f	out	18	PC 14:0;0_14:0;0	3.76
9	60-3774	Lung	m	out	18	PC 14:0;0_14:0;0	2.77
199	60-3866	Lung	f	in	18	PC 14:0;0_14:0;0	2.01
189	60-3865	Lung	f	in	18	PC 14:0;0_14:0;0	2.8
179	60-3864	Lung	f	in	18	PC 14:0;0_14:0;0	1.38
169	60-3863	Lung	m	in	18	PC 14:0;0_14:0;0	2.25
159	60-3862	Lung	m	in	18	PC 14:0;0_14:0;0	1.54
149	60-3861	Lung	m	in	18	PC 14:0;0_14:0;0	2.79
139	60-3848	Lung	f	in	14	PC 14:0;0_14:0;0	3.57
129	60-3847	Lung	f	in	14	PC 14:0;0_14:0;0	3.19
85	60-3843	Brain	m	in	14	PC 12:0;0_18:0;0	1.27
185	60-3865	Brain	f	in	18	PC 12:0;0_18:0;0	2.27
175	60-3864	Brain	f	in	18	PC 12:0;0_18:0;0	1.81
165	60-3863	Brain	m	in	18	PC 12:0;0_18:0;0	1.13
155	60-3862	Brain	m	in	18	PC 12:0;0_18:0;0	1.76
120	60-3846	Spleen	f	in	14	PC 14:0;0_16:0;0	45.53
119	60-3846	Lung	f	in	14	PC 14:0;0_16:0;0	198.93
116	60-3846	Kidney	f	in	14	PC 14:0;0_16:0;0	8.79
115	60-3846	Brain	f	in	14	PC 14:0;0_16:0;0	15.94
114	60-3846	Muscle	f	in	14	PC 14:0;0_16:0;0	41.74
110	60-3845	Spleen	m	in	14	PC 14:0;0_16:0;0	44.25
109	60-3845	Lung	m	in	14	PC 14:0;0_16:0;0	137.73
106	60-3845	Kidney	m	in	14	PC 14:0;0_16:0;0	8.26
105	60-3845	Brain	m	in	14	PC 14:0;0_16:0;0	18.08
104	60-3845	Muscle	m	in	14	PC 14:0;0_16:0;0	32.12
100	60-3844	Spleen	m	in	14	PC 14:0;0_16:0;0	73.66
99	60-3844	Lung	m	in	14	PC 14:0;0_16:0;0	152.97
96	60-3844	Kidney	m	in	14	PC 14:0;0_16:0;0	8
95	60-3844	Brain	m	in	14	PC 14:0;0_16:0;0	7.34
94	60-3844	Muscle	m	in	14	PC 14:0;0_16:0;0	29.74
90	60-3843	Spleen	m	in	14	PC 14:0;0_16:0;0	60.56
89	60-3843	Lung	m	in	14	PC 14:0;0_16:0;0	156.17
86	60-3843	Kidney	m	in	14	PC 14:0;0_16:0;0	6.65
85	60-3843	Brain	m	in	14	PC 14:0;0_16:0;0	13.91
84	60-3843	Muscle	m	in	14	PC 14:0;0_16:0;0	23.74
80	60-3832	Spleen	f	out	14	PC 14:0;0_16:0;0	31.1
79	60-3832	Lung	f	out	14	PC 14:0;0_16:0;0	73.14
75	60-3832	Brain	f	out	14	PC 14:0;0_16:0;0	7.92
74	60-3832	Muscle	f	out	14	PC 14:0;0_16:0;0	9.68
70	60-3823	Spleen	m	out	14	PC 14:0;0_16:0;0	24.86
69	60-3823	Lung	m	out	14	PC 14:0;0_16:0;0	74.05
65	60-3823	Brain	m	out	14	PC 14:0;0_16:0;0	5.82
64	60-3823	Muscle	m	out	14	PC 14:0;0_16:0;0	8.72
60	60-3816	Spleen	f	out	18	PC 14:0;0_16:0;0	16.38
59	60-3816	Lung	f	out	18	PC 14:0;0_16:0;0	190.63
55	60-3816	Brain	f	out	18	PC 14:0;0_16:0;0	5.03
54	60-3816	Muscle	f	out	18	PC 14:0;0_16:0;0	9.64
50	60-3809	Spleen	m	out	18	PC 14:0;0_16:0;0	25.67
49	60-3809	Lung	m	out	18	PC 14:0;0_16:0;0	113.88
45	60-3809	Brain	m	out	18	PC 14:0;0_16:0;0	11.52
44	60-3809	Muscle	m	out	18	PC 14:0;0_16:0;0	9.55
40	60-3793	Spleen	f	out	18	PC 14:0;0_16:0;0	34.19
39	60-3793	Lung	f	out	18	PC 14:0;0_16:0;0	193.47
36	60-3793	Kidney	f	out	18	PC 14:0;0_16:0;0	4.7
35	60-3793	Brain	f	out	18	PC 14:0;0_16:0;0	3.92
34	60-3793	Muscle	f	out	18	PC 14:0;0_16:0;0	16
30	60-3785	Spleen	m	out	18	PC 14:0;0_16:0;0	38.29
29	60-3785	Lung	m	out	18	PC 14:0;0_16:0;0	97.06
25	60-3785	Brain	m	out	18	PC 14:0;0_16:0;0	5.88
24	60-3785	Muscle	m	out	18	PC 14:0;0_16:0;0	9.18
20	60-3781	Spleen	f	out	18	PC 14:0;0_16:0;0	23.02
19	60-3781	Lung	f	out	18	PC 14:0;0_16:0;0	119.61
14	60-3781	Muscle	f	out	18	PC 14:0;0_16:0;0	8.55
10	60-3774	Spleen	m	out	18	PC 14:0;0_16:0;0	25.6
9	60-3774	Lung	m	out	18	PC 14:0;0_16:0;0	191.51
4	60-3774	Muscle	m	out	18	PC 14:0;0_16:0;0	11.52
240	60-3874	Spleen	f	out	14	PC 14:0;0_16:0;0	27.64
239	60-3874	Lung	f	out	14	PC 14:0;0_16:0;0	111.54
235	60-3874	Brain	f	out	14	PC 14:0;0_16:0;0	5.37
234	60-3874	Muscle	f	out	14	PC 14:0;0_16:0;0	7.84
230	60-3867	Spleen	m	out	14	PC 14:0;0_16:0;0	17.14
229	60-3867	Lung	m	out	14	PC 14:0;0_16:0;0	109.69
225	60-3867	Brain	m	out	14	PC 14:0;0_16:0;0	4.37
224	60-3867	Muscle	m	out	14	PC 14:0;0_16:0;0	6.99
220	60-3891	Spleen	f	out	14	PC 14:0;0_16:0;0	10.3
219	60-3891	Lung	f	out	14	PC 14:0;0_16:0;0	85.35
215	60-3891	Brain	f	out	14	PC 14:0;0_16:0;0	3.76
214	60-3891	Muscle	f	out	14	PC 14:0;0_16:0;0	14.02
210	60-3880	Spleen	m	out	14	PC 14:0;0_16:0;0	27.83
209	60-3880	Lung	m	out	14	PC 14:0;0_16:0;0	123.89
200	60-3866	Spleen	f	in	18	PC 14:0;0_16:0;0	34.54
199	60-3866	Lung	f	in	18	PC 14:0;0_16:0;0	108.7
196	60-3866	Kidney	f	in	18	PC 14:0;0_16:0;0	10.81
195	60-3866	Brain	f	in	18	PC 14:0;0_16:0;0	12.41
194	60-3866	Muscle	f	in	18	PC 14:0;0_16:0;0	29.15
190	60-3865	Spleen	f	in	18	PC 14:0;0_16:0;0	50.73
189	60-3865	Lung	f	in	18	PC 14:0;0_16:0;0	126.23
186	60-3865	Kidney	f	in	18	PC 14:0;0_16:0;0	3.51
185	60-3865	Brain	f	in	18	PC 14:0;0_16:0;0	27.87
184	60-3865	Muscle	f	in	18	PC 14:0;0_16:0;0	38.62
180	60-3864	Spleen	f	in	18	PC 14:0;0_16:0;0	50.76
179	60-3864	Lung	f	in	18	PC 14:0;0_16:0;0	108.07
176	60-3864	Kidney	f	in	18	PC 14:0;0_16:0;0	8.95
175	60-3864	Brain	f	in	18	PC 14:0;0_16:0;0	15.28
174	60-3864	Muscle	f	in	18	PC 14:0;0_16:0;0	33.53
170	60-3863	Spleen	m	in	18	PC 14:0;0_16:0;0	49.72
169	60-3863	Lung	m	in	18	PC 14:0;0_16:0;0	113.81
165	60-3863	Brain	m	in	18	PC 14:0;0_16:0;0	8.52
164	60-3863	Muscle	m	in	18	PC 14:0;0_16:0;0	23.59
160	60-3862	Spleen	m	in	18	PC 14:0;0_16:0;0	54.42
159	60-3862	Lung	m	in	18	PC 14:0;0_16:0;0	126.63
156	60-3862	Kidney	m	in	18	PC 14:0;0_16:0;0	9.04
155	60-3862	Brain	m	in	18	PC 14:0;0_16:0;0	15.63
154	60-3862	Muscle	m	in	18	PC 14:0;0_16:0;0	25.55
150	60-3861	Spleen	m	in	18	PC 14:0;0_16:0;0	51.74
149	60-3861	Lung	m	in	18	PC 14:0;0_16:0;0	112.2
146	60-3861	Kidney	m	in	18	PC 14:0;0_16:0;0	6.79
145	60-3861	Brain	m	in	18	PC 14:0;0_16:0;0	34.05
144	60-3861	Muscle	m	in	18	PC 14:0;0_16:0;0	34.06
140	60-3848	Spleen	f	in	14	PC 14:0;0_16:0;0	55.98
139	60-3848	Lung	f	in	14	PC 14:0;0_16:0;0	132.37
135	60-3848	Brain	f	in	14	PC 14:0;0_16:0;0	12.65
134	60-3848	Muscle	f	in	14	PC 14:0;0_16:0;0	38.99
130	60-3847	Spleen	f	in	14	PC 14:0;0_16:0;0	79.5
129	60-3847	Lung	f	in	14	PC 14:0;0_16:0;0	250.09
126	60-3847	Kidney	f	in	14	PC 14:0;0_16:0;0	4.23
125	60-3847	Brain	f	in	14	PC 14:0;0_16:0;0	5.61
124	60-3847	Muscle	f	in	14	PC 14:0;0_16:0;0	35.37
119	60-3846	Lung	f	in	14	PC 15:0;0_15:0;0	1.04
110	60-3845	Spleen	m	in	14	PC 15:0;0_15:0;0	1.05
100	60-3844	Spleen	m	in	14	PC 15:0;0_15:0;0	1.47
80	60-3832	Spleen	f	out	14	PC 15:0;0_15:0;0	1.06
70	60-3823	Spleen	m	out	14	PC 15:0;0_15:0;0	1.07
49	60-3809	Lung	m	out	18	PC 15:0;0_15:0;0	1.07
30	60-3785	Spleen	m	out	18	PC 15:0;0_15:0;0	1.35
10	60-3774	Spleen	m	out	18	PC 15:0;0_15:0;0	1.15
9	60-3774	Lung	m	out	18	PC 15:0;0_15:0;0	1.37
210	60-3880	Spleen	m	out	14	PC 15:0;0_15:0;0	1.03
200	60-3866	Spleen	f	in	18	PC 15:0;0_15:0;0	1.11
190	60-3865	Spleen	f	in	18	PC 15:0;0_15:0;0	1.5
180	60-3864	Spleen	f	in	18	PC 15:0;0_15:0;0	1.12
150	60-3861	Spleen	m	in	18	PC 15:0;0_15:0;0	1.38
140	60-3848	Spleen	f	in	14	PC 15:0;0_15:0;0	1.43
130	60-3847	Spleen	f	in	14	PC 15:0;0_15:0;0	1.61
120	60-3846	Spleen	f	in	14	PC 14:0;0_17:0;0	2.16
119	60-3846	Lung	f	in	14	PC 14:0;0_17:0;0	2.88
115	60-3846	Brain	f	in	14	PC 14:0;0_17:0;0	2.57
113	60-3846	Liver	f	in	14	PC 14:0;0_17:0;0	2.28
110	60-3845	Spleen	m	in	14	PC 14:0;0_17:0;0	1.8
109	60-3845	Lung	m	in	14	PC 14:0;0_17:0;0	3.02
104	60-3845	Muscle	m	in	14	PC 14:0;0_17:0;0	1.2
100	60-3844	Spleen	m	in	14	PC 14:0;0_17:0;0	2.24
90	60-3843	Spleen	m	in	14	PC 14:0;0_17:0;0	2.1
84	60-3843	Muscle	m	in	14	PC 14:0;0_17:0;0	1.3
80	60-3832	Spleen	f	out	14	PC 14:0;0_17:0;0	2.05
75	60-3832	Brain	f	out	14	PC 14:0;0_17:0;0	1.84
74	60-3832	Muscle	f	out	14	PC 14:0;0_17:0;0	1.43
70	60-3823	Spleen	m	out	14	PC 14:0;0_17:0;0	1.9
69	60-3823	Lung	m	out	14	PC 14:0;0_17:0;0	2.73
65	60-3823	Brain	m	out	14	PC 14:0;0_17:0;0	1.9
64	60-3823	Muscle	m	out	14	PC 14:0;0_17:0;0	1.42
56	60-3816	Kidney	f	out	18	PC 14:0;0_17:0;0	1.77
55	60-3816	Brain	f	out	18	PC 14:0;0_17:0;0	2.27
54	60-3816	Muscle	f	out	18	PC 14:0;0_17:0;0	1.22
50	60-3809	Spleen	m	out	18	PC 14:0;0_17:0;0	1.95
49	60-3809	Lung	m	out	18	PC 14:0;0_17:0;0	2.38
43	60-3809	Liver	m	out	18	PC 14:0;0_17:0;0	6.07
40	60-3793	Spleen	f	out	18	PC 14:0;0_17:0;0	2.19
35	60-3793	Brain	f	out	18	PC 14:0;0_17:0;0	1.82
34	60-3793	Muscle	f	out	18	PC 14:0;0_17:0;0	1.59
30	60-3785	Spleen	m	out	18	PC 14:0;0_17:0;0	2.26
29	60-3785	Lung	m	out	18	PC 14:0;0_17:0;0	2.5
26	60-3785	Kidney	m	out	18	PC 14:0;0_17:0;0	2.05
25	60-3785	Brain	m	out	18	PC 14:0;0_17:0;0	2.57
24	60-3785	Muscle	m	out	18	PC 14:0;0_17:0;0	1.31
20	60-3781	Spleen	f	out	18	PC 14:0;0_17:0;0	1.44
16	60-3781	Kidney	f	out	18	PC 14:0;0_17:0;0	1.78
9	60-3774	Lung	m	out	18	PC 14:0;0_17:0;0	2.73
6	60-3774	Kidney	m	out	18	PC 14:0;0_17:0;0	1.8
5	60-3774	Brain	m	out	18	PC 14:0;0_17:0;0	6.04
240	60-3874	Spleen	f	out	14	PC 14:0;0_17:0;0	1.01
229	60-3867	Lung	m	out	14	PC 14:0;0_17:0;0	1.64
226	60-3867	Kidney	m	out	14	PC 14:0;0_17:0;0	1.62
224	60-3867	Muscle	m	out	14	PC 14:0;0_17:0;0	1.25
215	60-3891	Brain	f	out	14	PC 14:0;0_17:0;0	2.43
209	60-3880	Lung	m	out	14	PC 14:0;0_17:0;0	1.8
199	60-3866	Lung	f	in	18	PC 14:0;0_17:0;0	2
196	60-3866	Kidney	f	in	18	PC 14:0;0_17:0;0	2.14
195	60-3866	Brain	f	in	18	PC 14:0;0_17:0;0	2.06
180	60-3864	Spleen	f	in	18	PC 14:0;0_17:0;0	2.36
169	60-3863	Lung	m	in	18	PC 14:0;0_17:0;0	2.39
159	60-3862	Lung	m	in	18	PC 14:0;0_17:0;0	3.3
150	60-3861	Spleen	m	in	18	PC 14:0;0_17:0;0	1.84
144	60-3861	Muscle	m	in	18	PC 14:0;0_17:0;0	1.31
134	60-3848	Muscle	f	in	14	PC 14:0;0_17:0;0	1.17
129	60-3847	Lung	f	in	14	PC 14:0;0_17:0;0	2.07
124	60-3847	Muscle	f	in	14	PC 14:0;0_17:0;0	1.29
120	60-3846	Spleen	f	in	14	PC 15:0;0_16:0;0	45.02
119	60-3846	Lung	f	in	14	PC 15:0;0_16:0;0	72.27
116	60-3846	Kidney	f	in	14	PC 15:0;0_16:0;0	28.09
115	60-3846	Brain	f	in	14	PC 15:0;0_16:0;0	45.6
114	60-3846	Muscle	f	in	14	PC 15:0;0_16:0;0	10.5
110	60-3845	Spleen	m	in	14	PC 15:0;0_16:0;0	37.84
109	60-3845	Lung	m	in	14	PC 15:0;0_16:0;0	56.11
106	60-3845	Kidney	m	in	14	PC 15:0;0_16:0;0	37.53
105	60-3845	Brain	m	in	14	PC 15:0;0_16:0;0	51.93
104	60-3845	Muscle	m	in	14	PC 15:0;0_16:0;0	9.26
103	60-3845	Liver	m	in	14	PC 15:0;0_16:0;0	2.49
100	60-3844	Spleen	m	in	14	PC 15:0;0_16:0;0	67.34
99	60-3844	Lung	m	in	14	PC 15:0;0_16:0;0	62.27
96	60-3844	Kidney	m	in	14	PC 15:0;0_16:0;0	20.66
95	60-3844	Brain	m	in	14	PC 15:0;0_16:0;0	26.74
94	60-3844	Muscle	m	in	14	PC 15:0;0_16:0;0	9.77
90	60-3843	Spleen	m	in	14	PC 15:0;0_16:0;0	55.76
89	60-3843	Lung	m	in	14	PC 15:0;0_16:0;0	66.31
86	60-3843	Kidney	m	in	14	PC 15:0;0_16:0;0	24.76
85	60-3843	Brain	m	in	14	PC 15:0;0_16:0;0	47.9
84	60-3843	Muscle	m	in	14	PC 15:0;0_16:0;0	6.6
83	60-3843	Liver	m	in	14	PC 15:0;0_16:0;0	3.42
80	60-3832	Spleen	f	out	14	PC 15:0;0_16:0;0	55.52
79	60-3832	Lung	f	out	14	PC 15:0;0_16:0;0	46.48
76	60-3832	Kidney	f	out	14	PC 15:0;0_16:0;0	37.06
75	60-3832	Brain	f	out	14	PC 15:0;0_16:0;0	35.28
74	60-3832	Muscle	f	out	14	PC 15:0;0_16:0;0	10
73	60-3832	Liver	f	out	14	PC 15:0;0_16:0;0	2.81
70	60-3823	Spleen	m	out	14	PC 15:0;0_16:0;0	48.13
69	60-3823	Lung	m	out	14	PC 15:0;0_16:0;0	38.06
68	60-3823	Intestine	m	out	14	PC 15:0;0_16:0;0	7.16
66	60-3823	Kidney	m	out	14	PC 15:0;0_16:0;0	26.33
65	60-3823	Brain	m	out	14	PC 15:0;0_16:0;0	28.29
64	60-3823	Muscle	m	out	14	PC 15:0;0_16:0;0	6.66
60	60-3816	Spleen	f	out	18	PC 15:0;0_16:0;0	39.07
59	60-3816	Lung	f	out	18	PC 15:0;0_16:0;0	83.99
58	60-3816	Intestine	f	out	18	PC 15:0;0_16:0;0	12.03
56	60-3816	Kidney	f	out	18	PC 15:0;0_16:0;0	13.91
55	60-3816	Brain	f	out	18	PC 15:0;0_16:0;0	23.59
54	60-3816	Muscle	f	out	18	PC 15:0;0_16:0;0	9.62
53	60-3816	Liver	f	out	18	PC 15:0;0_16:0;0	1.69
50	60-3809	Spleen	m	out	18	PC 15:0;0_16:0;0	49.48
49	60-3809	Lung	m	out	18	PC 15:0;0_16:0;0	63.74
48	60-3809	Intestine	m	out	18	PC 15:0;0_16:0;0	8.88
46	60-3809	Kidney	m	out	18	PC 15:0;0_16:0;0	20.83
45	60-3809	Brain	m	out	18	PC 15:0;0_16:0;0	44.11
44	60-3809	Muscle	m	out	18	PC 15:0;0_16:0;0	10.09
40	60-3793	Spleen	f	out	18	PC 15:0;0_16:0;0	44.24
39	60-3793	Lung	f	out	18	PC 15:0;0_16:0;0	97.63
36	60-3793	Kidney	f	out	18	PC 15:0;0_16:0;0	26.31
35	60-3793	Brain	f	out	18	PC 15:0;0_16:0;0	19.02
34	60-3793	Muscle	f	out	18	PC 15:0;0_16:0;0	9.81
33	60-3793	Liver	f	out	18	PC 15:0;0_16:0;0	1.68
30	60-3785	Spleen	m	out	18	PC 15:0;0_16:0;0	63.16
29	60-3785	Lung	m	out	18	PC 15:0;0_16:0;0	55.36
28	60-3785	Intestine	m	out	18	PC 15:0;0_16:0;0	7.9
26	60-3785	Kidney	m	out	18	PC 15:0;0_16:0;0	58.86
25	60-3785	Brain	m	out	18	PC 15:0;0_16:0;0	24.29
24	60-3785	Muscle	m	out	18	PC 15:0;0_16:0;0	8.08
20	60-3781	Spleen	f	out	18	PC 15:0;0_16:0;0	32.05
19	60-3781	Lung	f	out	18	PC 15:0;0_16:0;0	66.9
18	60-3781	Intestine	f	out	18	PC 15:0;0_16:0;0	8.61
16	60-3781	Kidney	f	out	18	PC 15:0;0_16:0;0	8.51
15	60-3781	Brain	f	out	18	PC 15:0;0_16:0;0	21.87
14	60-3781	Muscle	f	out	18	PC 15:0;0_16:0;0	10.66
13	60-3781	Liver	f	out	18	PC 15:0;0_16:0;0	1.75
10	60-3774	Spleen	m	out	18	PC 15:0;0_16:0;0	46.99
9	60-3774	Lung	m	out	18	PC 15:0;0_16:0;0	100.01
8	60-3774	Intestine	m	out	18	PC 15:0;0_16:0;0	8.39
6	60-3774	Kidney	m	out	18	PC 15:0;0_16:0;0	19.35
5	60-3774	Brain	m	out	18	PC 15:0;0_16:0;0	33.79
4	60-3774	Muscle	m	out	18	PC 15:0;0_16:0;0	11.02
240	60-3874	Spleen	f	out	14	PC 15:0;0_16:0;0	55.98
239	60-3874	Lung	f	out	14	PC 15:0;0_16:0;0	96.31
236	60-3874	Kidney	f	out	14	PC 15:0;0_16:0;0	60.11
235	60-3874	Brain	f	out	14	PC 15:0;0_16:0;0	59.26
234	60-3874	Muscle	f	out	14	PC 15:0;0_16:0;0	7.96
230	60-3867	Spleen	m	out	14	PC 15:0;0_16:0;0	40.55
229	60-3867	Lung	m	out	14	PC 15:0;0_16:0;0	85.01
226	60-3867	Kidney	m	out	14	PC 15:0;0_16:0;0	71.67
224	60-3867	Muscle	m	out	14	PC 15:0;0_16:0;0	6.7
220	60-3891	Spleen	f	out	14	PC 15:0;0_16:0;0	25.39
219	60-3891	Lung	f	out	14	PC 15:0;0_16:0;0	61.69
216	60-3891	Kidney	f	out	14	PC 15:0;0_16:0;0	38.57
215	60-3891	Brain	f	out	14	PC 15:0;0_16:0;0	39.3
214	60-3891	Muscle	f	out	14	PC 15:0;0_16:0;0	13.76
210	60-3880	Spleen	m	out	14	PC 15:0;0_16:0;0	79.46
209	60-3880	Lung	m	out	14	PC 15:0;0_16:0;0	100.47
200	60-3866	Spleen	f	in	18	PC 15:0;0_16:0;0	54.62
199	60-3866	Lung	f	in	18	PC 15:0;0_16:0;0	78.76
196	60-3866	Kidney	f	in	18	PC 15:0;0_16:0;0	44.3
195	60-3866	Brain	f	in	18	PC 15:0;0_16:0;0	72.05
194	60-3866	Muscle	f	in	18	PC 15:0;0_16:0;0	15.04
193	60-3866	Liver	f	in	18	PC 15:0;0_16:0;0	2.15
190	60-3865	Spleen	f	in	18	PC 15:0;0_16:0;0	78.32
189	60-3865	Lung	f	in	18	PC 15:0;0_16:0;0	91.99
186	60-3865	Kidney	f	in	18	PC 15:0;0_16:0;0	29.11
185	60-3865	Brain	f	in	18	PC 15:0;0_16:0;0	124.35
184	60-3865	Muscle	f	in	18	PC 15:0;0_16:0;0	17.79
183	60-3865	Liver	f	in	18	PC 15:0;0_16:0;0	2.6
180	60-3864	Spleen	f	in	18	PC 15:0;0_16:0;0	70.91
179	60-3864	Lung	f	in	18	PC 15:0;0_16:0;0	75.73
178	60-3864	Intestine	f	in	18	PC 15:0;0_16:0;0	11.55
176	60-3864	Kidney	f	in	18	PC 15:0;0_16:0;0	37.83
175	60-3864	Brain	f	in	18	PC 15:0;0_16:0;0	68.71
174	60-3864	Muscle	f	in	18	PC 15:0;0_16:0;0	15.33
173	60-3864	Liver	f	in	18	PC 15:0;0_16:0;0	2.45
170	60-3863	Spleen	m	in	18	PC 15:0;0_16:0;0	65.29
169	60-3863	Lung	m	in	18	PC 15:0;0_16:0;0	79.73
168	60-3863	Intestine	m	in	18	PC 15:0;0_16:0;0	9.08
166	60-3863	Kidney	m	in	18	PC 15:0;0_16:0;0	27.3
165	60-3863	Brain	m	in	18	PC 15:0;0_16:0;0	42.89
164	60-3863	Muscle	m	in	18	PC 15:0;0_16:0;0	12.09
160	60-3862	Spleen	m	in	18	PC 15:0;0_16:0;0	77.42
159	60-3862	Lung	m	in	18	PC 15:0;0_16:0;0	77.32
158	60-3862	Intestine	m	in	18	PC 15:0;0_16:0;0	16.98
156	60-3862	Kidney	m	in	18	PC 15:0;0_16:0;0	46
155	60-3862	Brain	m	in	18	PC 15:0;0_16:0;0	66.23
154	60-3862	Muscle	m	in	18	PC 15:0;0_16:0;0	13.78
150	60-3861	Spleen	m	in	18	PC 15:0;0_16:0;0	72.3
149	60-3861	Lung	m	in	18	PC 15:0;0_16:0;0	71.87
148	60-3861	Intestine	m	in	18	PC 15:0;0_16:0;0	11.48
146	60-3861	Kidney	m	in	18	PC 15:0;0_16:0;0	47.02
145	60-3861	Brain	m	in	18	PC 15:0;0_16:0;0	126.93
144	60-3861	Muscle	m	in	18	PC 15:0;0_16:0;0	14.71
140	60-3848	Spleen	f	in	14	PC 15:0;0_16:0;0	73.61
139	60-3848	Lung	f	in	14	PC 15:0;0_16:0;0	79.12
136	60-3848	Kidney	f	in	14	PC 15:0;0_16:0;0	48.84
135	60-3848	Brain	f	in	14	PC 15:0;0_16:0;0	56.73
134	60-3848	Muscle	f	in	14	PC 15:0;0_16:0;0	12.88
133	60-3848	Liver	f	in	14	PC 15:0;0_16:0;0	2.91
130	60-3847	Spleen	f	in	14	PC 15:0;0_16:0;0	104.95
129	60-3847	Lung	f	in	14	PC 15:0;0_16:0;0	138.72
126	60-3847	Kidney	f	in	14	PC 15:0;0_16:0;0	26.82
125	60-3847	Brain	f	in	14	PC 15:0;0_16:0;0	28.89
124	60-3847	Muscle	f	in	14	PC 15:0;0_16:0;0	8.76
120	60-3846	Spleen	f	in	14	PC 14:0;0_17:1;0	5.67
110	60-3845	Spleen	m	in	14	PC 14:0;0_17:1;0	1.44
100	60-3844	Spleen	m	in	14	PC 14:0;0_17:1;0	1.84
90	60-3843	Spleen	m	in	14	PC 14:0;0_17:1;0	1.65
40	60-3793	Spleen	f	out	18	PC 14:0;0_17:1;0	3.49
10	60-3774	Spleen	m	out	18	PC 14:0;0_17:1;0	3.55
200	60-3866	Spleen	f	in	18	PC 14:0;0_17:1;0	4.24
160	60-3862	Spleen	m	in	18	PC 14:0;0_17:1;0	8.1
150	60-3861	Spleen	m	in	18	PC 14:0;0_17:1;0	1.55
140	60-3848	Spleen	f	in	14	PC 14:0;0_17:1;0	7.15
110	60-3845	Spleen	m	in	14	PC 15:0;0_16:1;0	5.46
109	60-3845	Lung	m	in	14	PC 15:0;0_16:1;0	28.15
104	60-3845	Muscle	m	in	14	PC 15:0;0_16:1;0	11.08
100	60-3844	Spleen	m	in	14	PC 15:0;0_16:1;0	7.38
90	60-3843	Spleen	m	in	14	PC 15:0;0_16:1;0	7.06
89	60-3843	Lung	m	in	14	PC 15:0;0_16:1;0	11.59
84	60-3843	Muscle	m	in	14	PC 15:0;0_16:1;0	3.58
80	60-3832	Spleen	f	out	14	PC 15:0;0_16:1;0	5.69
69	60-3823	Lung	m	out	14	PC 15:0;0_16:1;0	17.58
50	60-3809	Spleen	m	out	18	PC 15:0;0_16:1;0	5.13
49	60-3809	Lung	m	out	18	PC 15:0;0_16:1;0	7.41
39	60-3793	Lung	f	out	18	PC 15:0;0_16:1;0	8.57
30	60-3785	Spleen	m	out	18	PC 15:0;0_16:1;0	3.12
29	60-3785	Lung	m	out	18	PC 15:0;0_16:1;0	18.22
20	60-3781	Spleen	f	out	18	PC 15:0;0_16:1;0	2.77
19	60-3781	Lung	f	out	18	PC 15:0;0_16:1;0	19.7
9	60-3774	Lung	m	out	18	PC 15:0;0_16:1;0	34.97
240	60-3874	Spleen	f	out	14	PC 15:0;0_16:1;0	4.2
230	60-3867	Spleen	m	out	14	PC 15:0;0_16:1;0	4.21
229	60-3867	Lung	m	out	14	PC 15:0;0_16:1;0	10.9
219	60-3891	Lung	f	out	14	PC 15:0;0_16:1;0	16.68
210	60-3880	Spleen	m	out	14	PC 15:0;0_16:1;0	7.43
209	60-3880	Lung	m	out	14	PC 15:0;0_16:1;0	12.08
189	60-3865	Lung	f	in	18	PC 15:0;0_16:1;0	7.84
159	60-3862	Lung	m	in	18	PC 15:0;0_16:1;0	24.68
150	60-3861	Spleen	m	in	18	PC 15:0;0_16:1;0	4.66
144	60-3861	Muscle	m	in	18	PC 15:0;0_16:1;0	8.47
129	60-3847	Lung	f	in	14	PC 15:0;0_16:1;0	15.94
119	60-3846	Lung	f	in	14	PC 15:1;0_16:0;0	31.95
114	60-3846	Muscle	f	in	14	PC 15:1;0_16:0;0	6.07
94	60-3844	Muscle	m	in	14	PC 15:1;0_16:0;0	8.17
89	60-3843	Lung	m	in	14	PC 15:1;0_16:0;0	19.03
84	60-3843	Muscle	m	in	14	PC 15:1;0_16:0;0	5.32
49	60-3809	Lung	m	out	18	PC 15:1;0_16:0;0	13.5
39	60-3793	Lung	f	out	18	PC 15:1;0_16:0;0	20.42
229	60-3867	Lung	m	out	14	PC 15:1;0_16:0;0	17.99
209	60-3880	Lung	m	out	14	PC 15:1;0_16:0;0	21.62
199	60-3866	Lung	f	in	18	PC 15:1;0_16:0;0	21.78
189	60-3865	Lung	f	in	18	PC 15:1;0_16:0;0	12.84
184	60-3865	Muscle	f	in	18	PC 15:1;0_16:0;0	5.29
179	60-3864	Lung	f	in	18	PC 15:1;0_16:0;0	21.11
139	60-3848	Lung	f	in	14	PC 15:1;0_16:0;0	24
129	60-3847	Lung	f	in	14	PC 15:1;0_16:0;0	27.66
124	60-3847	Muscle	f	in	14	PC 15:1;0_16:0;0	7.02
120	60-3846	Spleen	f	in	14	PC 14:0;0_18:0;0	12.93
116	60-3846	Kidney	f	in	14	PC 14:0;0_18:0;0	12.37
115	60-3846	Brain	f	in	14	PC 14:0;0_18:0;0	46.86
114	60-3846	Muscle	f	in	14	PC 14:0;0_18:0;0	25.39
113	60-3846	Liver	f	in	14	PC 14:0;0_18:0;0	2.42
110	60-3845	Spleen	m	in	14	PC 14:0;0_18:0;0	9.94
109	60-3845	Lung	m	in	14	PC 14:0;0_18:0;0	6.06
108	60-3845	Intestine	m	in	14	PC 14:0;0_18:0;0	7.57
105	60-3845	Brain	m	in	14	PC 14:0;0_18:0;0	55.77
104	60-3845	Muscle	m	in	14	PC 14:0;0_18:0;0	30.57
100	60-3844	Spleen	m	in	14	PC 14:0;0_18:0;0	19.86
99	60-3844	Lung	m	in	14	PC 14:0;0_18:0;0	5.86
98	60-3844	Intestine	m	in	14	PC 14:0;0_18:0;0	7.58
96	60-3844	Kidney	m	in	14	PC 14:0;0_18:0;0	11.33
95	60-3844	Brain	m	in	14	PC 14:0;0_18:0;0	24.02
94	60-3844	Muscle	m	in	14	PC 14:0;0_18:0;0	30.88
93	60-3844	Liver	m	in	14	PC 14:0;0_18:0;0	2.23
89	60-3843	Lung	m	in	14	PC 14:0;0_18:0;0	5.83
88	60-3843	Intestine	m	in	14	PC 14:0;0_18:0;0	5.45
85	60-3843	Brain	m	in	14	PC 14:0;0_18:0;0	41.91
84	60-3843	Muscle	m	in	14	PC 14:0;0_18:0;0	21.73
83	60-3843	Liver	m	in	14	PC 14:0;0_18:0;0	13.34
80	60-3832	Spleen	f	out	14	PC 14:0;0_18:0;0	16.07
79	60-3832	Lung	f	out	14	PC 14:0;0_18:0;0	3.28
75	60-3832	Brain	f	out	14	PC 14:0;0_18:0;0	29.87
74	60-3832	Muscle	f	out	14	PC 14:0;0_18:0;0	25.29
70	60-3823	Spleen	m	out	14	PC 14:0;0_18:0;0	6.52
69	60-3823	Lung	m	out	14	PC 14:0;0_18:0;0	7.06
68	60-3823	Intestine	m	out	14	PC 14:0;0_18:0;0	8.96
66	60-3823	Kidney	m	out	14	PC 14:0;0_18:0;0	27.54
65	60-3823	Brain	m	out	14	PC 14:0;0_18:0;0	28.05
64	60-3823	Muscle	m	out	14	PC 14:0;0_18:0;0	32.48
60	60-3816	Spleen	f	out	18	PC 14:0;0_18:0;0	8.7
59	60-3816	Lung	f	out	18	PC 14:0;0_18:0;0	14.07
58	60-3816	Intestine	f	out	18	PC 14:0;0_18:0;0	7.78
56	60-3816	Kidney	f	out	18	PC 14:0;0_18:0;0	6.37
55	60-3816	Brain	f	out	18	PC 14:0;0_18:0;0	16.94
54	60-3816	Muscle	f	out	18	PC 14:0;0_18:0;0	16.02
50	60-3809	Spleen	m	out	18	PC 14:0;0_18:0;0	9.15
49	60-3809	Lung	m	out	18	PC 14:0;0_18:0;0	5.41
45	60-3809	Brain	m	out	18	PC 14:0;0_18:0;0	32.63
40	60-3793	Spleen	f	out	18	PC 14:0;0_18:0;0	10.83
39	60-3793	Lung	f	out	18	PC 14:0;0_18:0;0	6.61
36	60-3793	Kidney	f	out	18	PC 14:0;0_18:0;0	11.11
35	60-3793	Brain	f	out	18	PC 14:0;0_18:0;0	10.72
34	60-3793	Muscle	f	out	18	PC 14:0;0_18:0;0	15.24
33	60-3793	Liver	f	out	18	PC 14:0;0_18:0;0	3.32
29	60-3785	Lung	m	out	18	PC 14:0;0_18:0;0	3.67
28	60-3785	Intestine	m	out	18	PC 14:0;0_18:0;0	7.42
25	60-3785	Brain	m	out	18	PC 14:0;0_18:0;0	13.16
20	60-3781	Spleen	f	out	18	PC 14:0;0_18:0;0	11.46
19	60-3781	Lung	f	out	18	PC 14:0;0_18:0;0	8.29
15	60-3781	Brain	f	out	18	PC 14:0;0_18:0;0	17.42
14	60-3781	Muscle	f	out	18	PC 14:0;0_18:0;0	18.89
10	60-3774	Spleen	m	out	18	PC 14:0;0_18:0;0	7.65
9	60-3774	Lung	m	out	18	PC 14:0;0_18:0;0	8.96
6	60-3774	Kidney	m	out	18	PC 14:0;0_18:0;0	19.11
5	60-3774	Brain	m	out	18	PC 14:0;0_18:0;0	19.4
240	60-3874	Spleen	f	out	14	PC 14:0;0_18:0;0	6.9
239	60-3874	Lung	f	out	14	PC 14:0;0_18:0;0	4.78
238	60-3874	Intestine	f	out	14	PC 14:0;0_18:0;0	2.77
235	60-3874	Brain	f	out	14	PC 14:0;0_18:0;0	30.24
234	60-3874	Muscle	f	out	14	PC 14:0;0_18:0;0	12.62
230	60-3867	Spleen	m	out	14	PC 14:0;0_18:0;0	7.12
229	60-3867	Lung	m	out	14	PC 14:0;0_18:0;0	5.58
228	60-3867	Intestine	m	out	14	PC 14:0;0_18:0;0	8.3
226	60-3867	Kidney	m	out	14	PC 14:0;0_18:0;0	35.58
225	60-3867	Brain	m	out	14	PC 14:0;0_18:0;0	30.15
224	60-3867	Muscle	m	out	14	PC 14:0;0_18:0;0	20.11
223	60-3867	Liver	m	out	14	PC 14:0;0_18:0;0	2.99
220	60-3891	Spleen	f	out	14	PC 14:0;0_18:0;0	7.04
219	60-3891	Lung	f	out	14	PC 14:0;0_18:0;0	4.63
218	60-3891	Intestine	f	out	14	PC 14:0;0_18:0;0	6.35
215	60-3891	Brain	f	out	14	PC 14:0;0_18:0;0	24.93
214	60-3891	Muscle	f	out	14	PC 14:0;0_18:0;0	32.47
213	60-3891	Liver	f	out	14	PC 14:0;0_18:0;0	5.23
210	60-3880	Spleen	m	out	14	PC 14:0;0_18:0;0	7.9
209	60-3880	Lung	m	out	14	PC 14:0;0_18:0;0	6.62
208	60-3880	Intestine	m	out	14	PC 14:0;0_18:0;0	4.04
200	60-3866	Spleen	f	in	18	PC 14:0;0_18:0;0	6.01
199	60-3866	Lung	f	in	18	PC 14:0;0_18:0;0	4.38
198	60-3866	Intestine	f	in	18	PC 14:0;0_18:0;0	4.76
196	60-3866	Kidney	f	in	18	PC 14:0;0_18:0;0	7.33
195	60-3866	Brain	f	in	18	PC 14:0;0_18:0;0	30.05
194	60-3866	Muscle	f	in	18	PC 14:0;0_18:0;0	11.7
193	60-3866	Liver	f	in	18	PC 14:0;0_18:0;0	6.08
190	60-3865	Spleen	f	in	18	PC 14:0;0_18:0;0	5.17
189	60-3865	Lung	f	in	18	PC 14:0;0_18:0;0	6.05
185	60-3865	Brain	f	in	18	PC 14:0;0_18:0;0	72.66
184	60-3865	Muscle	f	in	18	PC 14:0;0_18:0;0	13.59
183	60-3865	Liver	f	in	18	PC 14:0;0_18:0;0	3.67
180	60-3864	Spleen	f	in	18	PC 14:0;0_18:0;0	6.11
179	60-3864	Lung	f	in	18	PC 14:0;0_18:0;0	5.15
178	60-3864	Intestine	f	in	18	PC 14:0;0_18:0;0	7.47
176	60-3864	Kidney	f	in	18	PC 14:0;0_18:0;0	6.99
175	60-3864	Brain	f	in	18	PC 14:0;0_18:0;0	38.07
174	60-3864	Muscle	f	in	18	PC 14:0;0_18:0;0	14.38
170	60-3863	Spleen	m	in	18	PC 14:0;0_18:0;0	27.99
169	60-3863	Lung	m	in	18	PC 14:0;0_18:0;0	4.23
168	60-3863	Intestine	m	in	18	PC 14:0;0_18:0;0	4.9
166	60-3863	Kidney	m	in	18	PC 14:0;0_18:0;0	5.43
165	60-3863	Brain	m	in	18	PC 14:0;0_18:0;0	28.96
164	60-3863	Muscle	m	in	18	PC 14:0;0_18:0;0	12.59
163	60-3863	Liver	m	in	18	PC 14:0;0_18:0;0	4.61
160	60-3862	Spleen	m	in	18	PC 14:0;0_18:0;0	9.82
159	60-3862	Lung	m	in	18	PC 14:0;0_18:0;0	5.16
158	60-3862	Intestine	m	in	18	PC 14:0;0_18:0;0	9.16
156	60-3862	Kidney	m	in	18	PC 14:0;0_18:0;0	8.07
155	60-3862	Brain	m	in	18	PC 14:0;0_18:0;0	35.03
154	60-3862	Muscle	m	in	18	PC 14:0;0_18:0;0	18.28
153	60-3862	Liver	m	in	18	PC 14:0;0_18:0;0	3.33
149	60-3861	Lung	m	in	18	PC 14:0;0_18:0;0	6.48
148	60-3861	Intestine	m	in	18	PC 14:0;0_18:0;0	5.47
146	60-3861	Kidney	m	in	18	PC 14:0;0_18:0;0	9.93
145	60-3861	Brain	m	in	18	PC 14:0;0_18:0;0	69.47
144	60-3861	Muscle	m	in	18	PC 14:0;0_18:0;0	12.66
143	60-3861	Liver	m	in	18	PC 14:0;0_18:0;0	2.26
140	60-3848	Spleen	f	in	14	PC 14:0;0_18:0;0	8.91
139	60-3848	Lung	f	in	14	PC 14:0;0_18:0;0	5.12
138	60-3848	Intestine	f	in	14	PC 14:0;0_18:0;0	9.6
136	60-3848	Kidney	f	in	14	PC 14:0;0_18:0;0	14.29
135	60-3848	Brain	f	in	14	PC 14:0;0_18:0;0	44.72
134	60-3848	Muscle	f	in	14	PC 14:0;0_18:0;0	17.56
133	60-3848	Liver	f	in	14	PC 14:0;0_18:0;0	2.43
130	60-3847	Spleen	f	in	14	PC 14:0;0_18:0;0	10.28
129	60-3847	Lung	f	in	14	PC 14:0;0_18:0;0	8.9
128	60-3847	Intestine	f	in	14	PC 14:0;0_18:0;0	7.48
126	60-3847	Kidney	f	in	14	PC 14:0;0_18:0;0	5.85
125	60-3847	Brain	f	in	14	PC 14:0;0_18:0;0	23.06
124	60-3847	Muscle	f	in	14	PC 14:0;0_18:0;0	18.64
123	60-3847	Liver	f	in	14	PC 14:0;0_18:0;0	3.39
100	60-3844	Spleen	m	in	14	PC 15:0;0_17:0;0	1.61
70	60-3823	Spleen	m	out	14	PC 15:0;0_17:0;0	1.1
59	60-3816	Lung	f	out	18	PC 15:0;0_17:0;0	7.24
58	60-3816	Intestine	f	out	18	PC 15:0;0_17:0;0	1.87
50	60-3809	Spleen	m	out	18	PC 15:0;0_17:0;0	2.2
40	60-3793	Spleen	f	out	18	PC 15:0;0_17:0;0	2.31
30	60-3785	Spleen	m	out	18	PC 15:0;0_17:0;0	2.49
29	60-3785	Lung	m	out	18	PC 15:0;0_17:0;0	1.03
28	60-3785	Intestine	m	out	18	PC 15:0;0_17:0;0	1.86
10	60-3774	Spleen	m	out	18	PC 15:0;0_17:0;0	2.01
190	60-3865	Spleen	f	in	18	PC 15:0;0_17:0;0	1.11
180	60-3864	Spleen	f	in	18	PC 15:0;0_17:0;0	1.26
168	60-3863	Intestine	m	in	18	PC 15:0;0_17:0;0	1.03
158	60-3862	Intestine	m	in	18	PC 15:0;0_17:0;0	2
150	60-3861	Spleen	m	in	18	PC 15:0;0_17:0;0	1.98
148	60-3861	Intestine	m	in	18	PC 15:0;0_17:0;0	1.01
120	60-3846	Spleen	f	in	14	PC 16:0;0_16:0;0	695.46
119	60-3846	Lung	f	in	14	PC 16:0;0_16:0;0	1337.93
118	60-3846	Intestine	f	in	14	PC 16:0;0_16:0;0	93.2
116	60-3846	Kidney	f	in	14	PC 16:0;0_16:0;0	537.86
115	60-3846	Brain	f	in	14	PC 16:0;0_16:0;0	989.04
114	60-3846	Muscle	f	in	14	PC 16:0;0_16:0;0	123.24
113	60-3846	Liver	f	in	14	PC 16:0;0_16:0;0	20.57
110	60-3845	Spleen	m	in	14	PC 16:0;0_16:0;0	677.14
109	60-3845	Lung	m	in	14	PC 16:0;0_16:0;0	981.95
108	60-3845	Intestine	m	in	14	PC 16:0;0_16:0;0	102.71
106	60-3845	Kidney	m	in	14	PC 16:0;0_16:0;0	717.05
105	60-3845	Brain	m	in	14	PC 16:0;0_16:0;0	1139.77
104	60-3845	Muscle	m	in	14	PC 16:0;0_16:0;0	106.59
103	60-3845	Liver	m	in	14	PC 16:0;0_16:0;0	50.05
100	60-3844	Spleen	m	in	14	PC 16:0;0_16:0;0	1159.12
99	60-3844	Lung	m	in	14	PC 16:0;0_16:0;0	1072.93
98	60-3844	Intestine	m	in	14	PC 16:0;0_16:0;0	88.26
96	60-3844	Kidney	m	in	14	PC 16:0;0_16:0;0	424.19
95	60-3844	Brain	m	in	14	PC 16:0;0_16:0;0	507.19
94	60-3844	Muscle	m	in	14	PC 16:0;0_16:0;0	102.26
93	60-3844	Liver	m	in	14	PC 16:0;0_16:0;0	18
90	60-3843	Spleen	m	in	14	PC 16:0;0_16:0;0	934.03
89	60-3843	Lung	m	in	14	PC 16:0;0_16:0;0	1160.85
88	60-3843	Intestine	m	in	14	PC 16:0;0_16:0;0	75.5
86	60-3843	Kidney	m	in	14	PC 16:0;0_16:0;0	460.89
85	60-3843	Brain	m	in	14	PC 16:0;0_16:0;0	942.25
84	60-3843	Muscle	m	in	14	PC 16:0;0_16:0;0	89.15
83	60-3843	Liver	m	in	14	PC 16:0;0_16:0;0	76.97
80	60-3832	Spleen	f	out	14	PC 16:0;0_16:0;0	975.51
79	60-3832	Lung	f	out	14	PC 16:0;0_16:0;0	735.92
78	60-3832	Intestine	f	out	14	PC 16:0;0_16:0;0	156.61
76	60-3832	Kidney	f	out	14	PC 16:0;0_16:0;0	663.32
75	60-3832	Brain	f	out	14	PC 16:0;0_16:0;0	692.08
74	60-3832	Muscle	f	out	14	PC 16:0;0_16:0;0	115.04
73	60-3832	Liver	f	out	14	PC 16:0;0_16:0;0	53.89
70	60-3823	Spleen	m	out	14	PC 16:0;0_16:0;0	817.16
69	60-3823	Lung	m	out	14	PC 16:0;0_16:0;0	650.58
68	60-3823	Intestine	m	out	14	PC 16:0;0_16:0;0	109.54
66	60-3823	Kidney	m	out	14	PC 16:0;0_16:0;0	500.45
65	60-3823	Brain	m	out	14	PC 16:0;0_16:0;0	564.16
64	60-3823	Muscle	m	out	14	PC 16:0;0_16:0;0	82.49
63	60-3823	Liver	m	out	14	PC 16:0;0_16:0;0	30.74
60	60-3816	Spleen	f	out	18	PC 16:0;0_16:0;0	570.86
59	60-3816	Lung	f	out	18	PC 16:0;0_16:0;0	1735.36
58	60-3816	Intestine	f	out	18	PC 16:0;0_16:0;0	128.43
56	60-3816	Kidney	f	out	18	PC 16:0;0_16:0;0	257.07
55	60-3816	Brain	f	out	18	PC 16:0;0_16:0;0	461.57
54	60-3816	Muscle	f	out	18	PC 16:0;0_16:0;0	126.22
53	60-3816	Liver	f	out	18	PC 16:0;0_16:0;0	36.97
50	60-3809	Spleen	m	out	18	PC 16:0;0_16:0;0	784.44
49	60-3809	Lung	m	out	18	PC 16:0;0_16:0;0	1064.66
48	60-3809	Intestine	m	out	18	PC 16:0;0_16:0;0	113.3
46	60-3809	Kidney	m	out	18	PC 16:0;0_16:0;0	394.01
45	60-3809	Brain	m	out	18	PC 16:0;0_16:0;0	998.93
44	60-3809	Muscle	m	out	18	PC 16:0;0_16:0;0	130.11
43	60-3809	Liver	m	out	18	PC 16:0;0_16:0;0	55.29
40	60-3793	Spleen	f	out	18	PC 16:0;0_16:0;0	770.59
39	60-3793	Lung	f	out	18	PC 16:0;0_16:0;0	1700.31
38	60-3793	Intestine	f	out	18	PC 16:0;0_16:0;0	110.69
36	60-3793	Kidney	f	out	18	PC 16:0;0_16:0;0	580.76
35	60-3793	Brain	f	out	18	PC 16:0;0_16:0;0	384.09
34	60-3793	Muscle	f	out	18	PC 16:0;0_16:0;0	131.26
33	60-3793	Liver	f	out	18	PC 16:0;0_16:0;0	38.79
30	60-3785	Spleen	m	out	18	PC 16:0;0_16:0;0	1146.41
29	60-3785	Lung	m	out	18	PC 16:0;0_16:0;0	914.84
28	60-3785	Intestine	m	out	18	PC 16:0;0_16:0;0	129.81
26	60-3785	Kidney	m	out	18	PC 16:0;0_16:0;0	983.92
25	60-3785	Brain	m	out	18	PC 16:0;0_16:0;0	555.74
24	60-3785	Muscle	m	out	18	PC 16:0;0_16:0;0	104.99
23	60-3785	Liver	m	out	18	PC 16:0;0_16:0;0	53.5
20	60-3781	Spleen	f	out	18	PC 16:0;0_16:0;0	580.17
19	60-3781	Lung	f	out	18	PC 16:0;0_16:0;0	1218.65
18	60-3781	Intestine	f	out	18	PC 16:0;0_16:0;0	121.36
16	60-3781	Kidney	f	out	18	PC 16:0;0_16:0;0	181.91
15	60-3781	Brain	f	out	18	PC 16:0;0_16:0;0	458.55
14	60-3781	Muscle	f	out	18	PC 16:0;0_16:0;0	125.94
13	60-3781	Liver	f	out	18	PC 16:0;0_16:0;0	35.29
10	60-3774	Spleen	m	out	18	PC 16:0;0_16:0;0	811.87
9	60-3774	Lung	m	out	18	PC 16:0;0_16:0;0	1861.79
8	60-3774	Intestine	m	out	18	PC 16:0;0_16:0;0	138.3
6	60-3774	Kidney	m	out	18	PC 16:0;0_16:0;0	432.71
5	60-3774	Brain	m	out	18	PC 16:0;0_16:0;0	451.33
4	60-3774	Muscle	m	out	18	PC 16:0;0_16:0;0	169.23
3	60-3774	Liver	m	out	18	PC 16:0;0_16:0;0	48.78
240	60-3874	Spleen	f	out	14	PC 16:0;0_16:0;0	616.48
239	60-3874	Lung	f	out	14	PC 16:0;0_16:0;0	1026.6
238	60-3874	Intestine	f	out	14	PC 16:0;0_16:0;0	44.65
236	60-3874	Kidney	f	out	14	PC 16:0;0_16:0;0	663.47
235	60-3874	Brain	f	out	14	PC 16:0;0_16:0;0	715.02
234	60-3874	Muscle	f	out	14	PC 16:0;0_16:0;0	58.55
233	60-3874	Liver	f	out	14	PC 16:0;0_16:0;0	36.33
230	60-3867	Spleen	m	out	14	PC 16:0;0_16:0;0	452.86
229	60-3867	Lung	m	out	14	PC 16:0;0_16:0;0	969.1
228	60-3867	Intestine	m	out	14	PC 16:0;0_16:0;0	93.18
226	60-3867	Kidney	m	out	14	PC 16:0;0_16:0;0	851.97
225	60-3867	Brain	m	out	14	PC 16:0;0_16:0;0	517.39
224	60-3867	Muscle	m	out	14	PC 16:0;0_16:0;0	70.44
223	60-3867	Liver	m	out	14	PC 16:0;0_16:0;0	19.55
220	60-3891	Spleen	f	out	14	PC 16:0;0_16:0;0	302.82
219	60-3891	Lung	f	out	14	PC 16:0;0_16:0;0	759.9
218	60-3891	Intestine	f	out	14	PC 16:0;0_16:0;0	81.4
216	60-3891	Kidney	f	out	14	PC 16:0;0_16:0;0	474.53
215	60-3891	Brain	f	out	14	PC 16:0;0_16:0;0	535.8
214	60-3891	Muscle	f	out	14	PC 16:0;0_16:0;0	125.91
213	60-3891	Liver	f	out	14	PC 16:0;0_16:0;0	24.37
210	60-3880	Spleen	m	out	14	PC 16:0;0_16:0;0	872.01
209	60-3880	Lung	m	out	14	PC 16:0;0_16:0;0	1159.35
208	60-3880	Intestine	m	out	14	PC 16:0;0_16:0;0	55.81
200	60-3866	Spleen	f	in	18	PC 16:0;0_16:0;0	613.02
199	60-3866	Lung	f	in	18	PC 16:0;0_16:0;0	903.01
198	60-3866	Intestine	f	in	18	PC 16:0;0_16:0;0	129.13
196	60-3866	Kidney	f	in	18	PC 16:0;0_16:0;0	567.9
195	60-3866	Brain	f	in	18	PC 16:0;0_16:0;0	847.11
194	60-3866	Muscle	f	in	18	PC 16:0;0_16:0;0	130.3
193	60-3866	Liver	f	in	18	PC 16:0;0_16:0;0	40.97
190	60-3865	Spleen	f	in	18	PC 16:0;0_16:0;0	826.76
189	60-3865	Lung	f	in	18	PC 16:0;0_16:0;0	1060.12
188	60-3865	Intestine	f	in	18	PC 16:0;0_16:0;0	96.23
186	60-3865	Kidney	f	in	18	PC 16:0;0_16:0;0	388.07
185	60-3865	Brain	f	in	18	PC 16:0;0_16:0;0	1840.14
184	60-3865	Muscle	f	in	18	PC 16:0;0_16:0;0	136.2
183	60-3865	Liver	f	in	18	PC 16:0;0_16:0;0	39.78
180	60-3864	Spleen	f	in	18	PC 16:0;0_16:0;0	785.21
179	60-3864	Lung	f	in	18	PC 16:0;0_16:0;0	849.53
178	60-3864	Intestine	f	in	18	PC 16:0;0_16:0;0	149.8
176	60-3864	Kidney	f	in	18	PC 16:0;0_16:0;0	507.96
175	60-3864	Brain	f	in	18	PC 16:0;0_16:0;0	968.18
174	60-3864	Muscle	f	in	18	PC 16:0;0_16:0;0	136.54
173	60-3864	Liver	f	in	18	PC 16:0;0_16:0;0	49.21
170	60-3863	Spleen	m	in	18	PC 16:0;0_16:0;0	776.71
169	60-3863	Lung	m	in	18	PC 16:0;0_16:0;0	944.61
168	60-3863	Intestine	m	in	18	PC 16:0;0_16:0;0	104.18
166	60-3863	Kidney	m	in	18	PC 16:0;0_16:0;0	370.42
165	60-3863	Brain	m	in	18	PC 16:0;0_16:0;0	584.92
164	60-3863	Muscle	m	in	18	PC 16:0;0_16:0;0	90.46
163	60-3863	Liver	m	in	18	PC 16:0;0_16:0;0	41.99
160	60-3862	Spleen	m	in	18	PC 16:0;0_16:0;0	949.67
159	60-3862	Lung	m	in	18	PC 16:0;0_16:0;0	989.96
158	60-3862	Intestine	m	in	18	PC 16:0;0_16:0;0	173.97
156	60-3862	Kidney	m	in	18	PC 16:0;0_16:0;0	707.4
155	60-3862	Brain	m	in	18	PC 16:0;0_16:0;0	972.44
154	60-3862	Muscle	m	in	18	PC 16:0;0_16:0;0	113.08
153	60-3862	Liver	m	in	18	PC 16:0;0_16:0;0	25.57
150	60-3861	Spleen	m	in	18	PC 16:0;0_16:0;0	883.36
149	60-3861	Lung	m	in	18	PC 16:0;0_16:0;0	931.68
148	60-3861	Intestine	m	in	18	PC 16:0;0_16:0;0	112.51
146	60-3861	Kidney	m	in	18	PC 16:0;0_16:0;0	696.88
145	60-3861	Brain	m	in	18	PC 16:0;0_16:0;0	1780.74
144	60-3861	Muscle	m	in	18	PC 16:0;0_16:0;0	136.04
143	60-3861	Liver	m	in	18	PC 16:0;0_16:0;0	29.53
140	60-3848	Spleen	f	in	14	PC 16:0;0_16:0;0	870.54
139	60-3848	Lung	f	in	14	PC 16:0;0_16:0;0	950.88
138	60-3848	Intestine	f	in	14	PC 16:0;0_16:0;0	182.58
136	60-3848	Kidney	f	in	14	PC 16:0;0_16:0;0	699.11
135	60-3848	Brain	f	in	14	PC 16:0;0_16:0;0	834.38
134	60-3848	Muscle	f	in	14	PC 16:0;0_16:0;0	108.82
133	60-3848	Liver	f	in	14	PC 16:0;0_16:0;0	35.26
130	60-3847	Spleen	f	in	14	PC 16:0;0_16:0;0	1224.46
129	60-3847	Lung	f	in	14	PC 16:0;0_16:0;0	1760.93
128	60-3847	Intestine	f	in	14	PC 16:0;0_16:0;0	134.07
126	60-3847	Kidney	f	in	14	PC 16:0;0_16:0;0	344.73
125	60-3847	Brain	f	in	14	PC 16:0;0_16:0;0	382.05
124	60-3847	Muscle	f	in	14	PC 16:0;0_16:0;0	98.05
123	60-3847	Liver	f	in	14	PC 16:0;0_16:0;0	28.97
120	60-3846	Spleen	f	in	14	PC 14:0;0_18:1;0	12.36
119	60-3846	Lung	f	in	14	PC 14:0;0_18:1;0	18.34
116	60-3846	Kidney	f	in	14	PC 14:0;0_18:1;0	7.94
115	60-3846	Brain	f	in	14	PC 14:0;0_18:1;0	11.17
114	60-3846	Muscle	f	in	14	PC 14:0;0_18:1;0	23.83
113	60-3846	Liver	f	in	14	PC 14:0;0_18:1;0	3.64
110	60-3845	Spleen	m	in	14	PC 14:0;0_18:1;0	13.73
109	60-3845	Lung	m	in	14	PC 14:0;0_18:1;0	11.45
108	60-3845	Intestine	m	in	14	PC 14:0;0_18:1;0	16.03
106	60-3845	Kidney	m	in	14	PC 14:0;0_18:1;0	10.18
105	60-3845	Brain	m	in	14	PC 14:0;0_18:1;0	13.91
104	60-3845	Muscle	m	in	14	PC 14:0;0_18:1;0	27.35
103	60-3845	Liver	m	in	14	PC 14:0;0_18:1;0	9.05
100	60-3844	Spleen	m	in	14	PC 14:0;0_18:1;0	19.89
99	60-3844	Lung	m	in	14	PC 14:0;0_18:1;0	11.98
98	60-3844	Intestine	m	in	14	PC 14:0;0_18:1;0	5.24
96	60-3844	Kidney	m	in	14	PC 14:0;0_18:1;0	6.6
95	60-3844	Brain	m	in	14	PC 14:0;0_18:1;0	5.77
94	60-3844	Muscle	m	in	14	PC 14:0;0_18:1;0	24.12
93	60-3844	Liver	m	in	14	PC 14:0;0_18:1;0	3.62
90	60-3843	Spleen	m	in	14	PC 14:0;0_18:1;0	16.21
89	60-3843	Lung	m	in	14	PC 14:0;0_18:1;0	12.95
88	60-3843	Intestine	m	in	14	PC 14:0;0_18:1;0	4.22
85	60-3843	Brain	m	in	14	PC 14:0;0_18:1;0	11.92
84	60-3843	Muscle	m	in	14	PC 14:0;0_18:1;0	23.06
83	60-3843	Liver	m	in	14	PC 14:0;0_18:1;0	19.07
80	60-3832	Spleen	f	out	14	PC 14:0;0_18:1;0	12.47
79	60-3832	Lung	f	out	14	PC 14:0;0_18:1;0	6.13
75	60-3832	Brain	f	out	14	PC 14:0;0_18:1;0	6.8
74	60-3832	Muscle	f	out	14	PC 14:0;0_18:1;0	10.2
73	60-3832	Liver	f	out	14	PC 14:0;0_18:1;0	7.27
70	60-3823	Spleen	m	out	14	PC 14:0;0_18:1;0	7.93
69	60-3823	Lung	m	out	14	PC 14:0;0_18:1;0	7.53
68	60-3823	Intestine	m	out	14	PC 14:0;0_18:1;0	4.22
65	60-3823	Brain	m	out	14	PC 14:0;0_18:1;0	6.52
64	60-3823	Muscle	m	out	14	PC 14:0;0_18:1;0	13.86
60	60-3816	Spleen	f	out	18	PC 14:0;0_18:1;0	5.83
59	60-3816	Lung	f	out	18	PC 14:0;0_18:1;0	11.3
58	60-3816	Intestine	f	out	18	PC 14:0;0_18:1;0	3.89
55	60-3816	Brain	f	out	18	PC 14:0;0_18:1;0	3.83
54	60-3816	Muscle	f	out	18	PC 14:0;0_18:1;0	6
53	60-3816	Liver	f	out	18	PC 14:0;0_18:1;0	4.35
50	60-3809	Spleen	m	out	18	PC 14:0;0_18:1;0	8.23
49	60-3809	Lung	m	out	18	PC 14:0;0_18:1;0	6.5
48	60-3809	Intestine	m	out	18	PC 14:0;0_18:1;0	3.06
46	60-3809	Kidney	m	out	18	PC 14:0;0_18:1;0	4.37
45	60-3809	Brain	m	out	18	PC 14:0;0_18:1;0	10.36
44	60-3809	Muscle	m	out	18	PC 14:0;0_18:1;0	6.7
43	60-3809	Liver	m	out	18	PC 14:0;0_18:1;0	5.63
40	60-3793	Spleen	f	out	18	PC 14:0;0_18:1;0	10.84
39	60-3793	Lung	f	out	18	PC 14:0;0_18:1;0	13.08
36	60-3793	Kidney	f	out	18	PC 14:0;0_18:1;0	6.44
35	60-3793	Brain	f	out	18	PC 14:0;0_18:1;0	3.55
34	60-3793	Muscle	f	out	18	PC 14:0;0_18:1;0	7.97
33	60-3793	Liver	f	out	18	PC 14:0;0_18:1;0	3.33
30	60-3785	Spleen	m	out	18	PC 14:0;0_18:1;0	34.82
29	60-3785	Lung	m	out	18	PC 14:0;0_18:1;0	6.51
28	60-3785	Intestine	m	out	18	PC 14:0;0_18:1;0	3.42
26	60-3785	Kidney	m	out	18	PC 14:0;0_18:1;0	12
25	60-3785	Brain	m	out	18	PC 14:0;0_18:1;0	4.32
20	60-3781	Spleen	f	out	18	PC 14:0;0_18:1;0	8.82
19	60-3781	Lung	f	out	18	PC 14:0;0_18:1;0	19.54
16	60-3781	Kidney	f	out	18	PC 14:0;0_18:1;0	2.5
15	60-3781	Brain	f	out	18	PC 14:0;0_18:1;0	5.24
14	60-3781	Muscle	f	out	18	PC 14:0;0_18:1;0	9.15
13	60-3781	Liver	f	out	18	PC 14:0;0_18:1;0	4.45
10	60-3774	Spleen	m	out	18	PC 14:0;0_18:1;0	18.82
9	60-3774	Lung	m	out	18	PC 14:0;0_18:1;0	12.82
6	60-3774	Kidney	m	out	18	PC 14:0;0_18:1;0	11.78
5	60-3774	Brain	m	out	18	PC 14:0;0_18:1;0	6.17
4	60-3774	Muscle	m	out	18	PC 14:0;0_18:1;0	5.1
3	60-3774	Liver	m	out	18	PC 14:0;0_18:1;0	9.19
240	60-3874	Spleen	f	out	14	PC 14:0;0_18:1;0	6.38
239	60-3874	Lung	f	out	14	PC 14:0;0_18:1;0	7.94
235	60-3874	Brain	f	out	14	PC 14:0;0_18:1;0	17.85
234	60-3874	Muscle	f	out	14	PC 14:0;0_18:1;0	4.51
233	60-3874	Liver	f	out	14	PC 14:0;0_18:1;0	3.51
230	60-3867	Spleen	m	out	14	PC 14:0;0_18:1;0	4.57
229	60-3867	Lung	m	out	14	PC 14:0;0_18:1;0	9.45
228	60-3867	Intestine	m	out	14	PC 14:0;0_18:1;0	3.81
226	60-3867	Kidney	m	out	14	PC 14:0;0_18:1;0	15.09
225	60-3867	Brain	m	out	14	PC 14:0;0_18:1;0	6.02
224	60-3867	Muscle	m	out	14	PC 14:0;0_18:1;0	6.74
223	60-3867	Liver	m	out	14	PC 14:0;0_18:1;0	4.64
220	60-3891	Spleen	f	out	14	PC 14:0;0_18:1;0	3.58
219	60-3891	Lung	f	out	14	PC 14:0;0_18:1;0	7.42
218	60-3891	Intestine	f	out	14	PC 14:0;0_18:1;0	7.97
216	60-3891	Kidney	f	out	14	PC 14:0;0_18:1;0	6.73
215	60-3891	Brain	f	out	14	PC 14:0;0_18:1;0	5.33
214	60-3891	Muscle	f	out	14	PC 14:0;0_18:1;0	9.3
213	60-3891	Liver	f	out	14	PC 14:0;0_18:1;0	4.97
210	60-3880	Spleen	m	out	14	PC 14:0;0_18:1;0	7.13
209	60-3880	Lung	m	out	14	PC 14:0;0_18:1;0	9.13
208	60-3880	Intestine	m	out	14	PC 14:0;0_18:1;0	5.5
200	60-3866	Spleen	f	in	18	PC 14:0;0_18:1;0	5.39
199	60-3866	Lung	f	in	18	PC 14:0;0_18:1;0	4.87
198	60-3866	Intestine	f	in	18	PC 14:0;0_18:1;0	4.64
196	60-3866	Kidney	f	in	18	PC 14:0;0_18:1;0	4.28
195	60-3866	Brain	f	in	18	PC 14:0;0_18:1;0	8.12
194	60-3866	Muscle	f	in	18	PC 14:0;0_18:1;0	9.24
193	60-3866	Liver	f	in	18	PC 14:0;0_18:1;0	4.22
190	60-3865	Spleen	f	in	18	PC 14:0;0_18:1;0	7.96
189	60-3865	Lung	f	in	18	PC 14:0;0_18:1;0	5.95
186	60-3865	Kidney	f	in	18	PC 14:0;0_18:1;0	2.46
185	60-3865	Brain	f	in	18	PC 14:0;0_18:1;0	18.29
184	60-3865	Muscle	f	in	18	PC 14:0;0_18:1;0	10.36
183	60-3865	Liver	f	in	18	PC 14:0;0_18:1;0	2.92
180	60-3864	Spleen	f	in	18	PC 14:0;0_18:1;0	7.53
179	60-3864	Lung	f	in	18	PC 14:0;0_18:1;0	5.71
178	60-3864	Intestine	f	in	18	PC 14:0;0_18:1;0	3.64
176	60-3864	Kidney	f	in	18	PC 14:0;0_18:1;0	4.8
175	60-3864	Brain	f	in	18	PC 14:0;0_18:1;0	9.04
174	60-3864	Muscle	f	in	18	PC 14:0;0_18:1;0	10.01
173	60-3864	Liver	f	in	18	PC 14:0;0_18:1;0	4.26
170	60-3863	Spleen	m	in	18	PC 14:0;0_18:1;0	15.61
169	60-3863	Lung	m	in	18	PC 14:0;0_18:1;0	6.2
168	60-3863	Intestine	m	in	18	PC 14:0;0_18:1;0	3.1
166	60-3863	Kidney	m	in	18	PC 14:0;0_18:1;0	2.72
165	60-3863	Brain	m	in	18	PC 14:0;0_18:1;0	7.02
164	60-3863	Muscle	m	in	18	PC 14:0;0_18:1;0	9.28
163	60-3863	Liver	m	in	18	PC 14:0;0_18:1;0	5.63
160	60-3862	Spleen	m	in	18	PC 14:0;0_18:1;0	13.4
159	60-3862	Lung	m	in	18	PC 14:0;0_18:1;0	6.28
158	60-3862	Intestine	m	in	18	PC 14:0;0_18:1;0	4.78
156	60-3862	Kidney	m	in	18	PC 14:0;0_18:1;0	4.52
155	60-3862	Brain	m	in	18	PC 14:0;0_18:1;0	9.72
154	60-3862	Muscle	m	in	18	PC 14:0;0_18:1;0	13.67
153	60-3862	Liver	m	in	18	PC 14:0;0_18:1;0	3.22
150	60-3861	Spleen	m	in	18	PC 14:0;0_18:1;0	8.67
149	60-3861	Lung	m	in	18	PC 14:0;0_18:1;0	9.35
148	60-3861	Intestine	m	in	18	PC 14:0;0_18:1;0	3.17
146	60-3861	Kidney	m	in	18	PC 14:0;0_18:1;0	5.9
145	60-3861	Brain	m	in	18	PC 14:0;0_18:1;0	18.13
144	60-3861	Muscle	m	in	18	PC 14:0;0_18:1;0	12.14
143	60-3861	Liver	m	in	18	PC 14:0;0_18:1;0	2.71
140	60-3848	Spleen	f	in	14	PC 14:0;0_18:1;0	11.72
139	60-3848	Lung	f	in	14	PC 14:0;0_18:1;0	7.06
138	60-3848	Intestine	f	in	14	PC 14:0;0_18:1;0	6.93
135	60-3848	Brain	f	in	14	PC 14:0;0_18:1;0	9.5
134	60-3848	Muscle	f	in	14	PC 14:0;0_18:1;0	14.77
133	60-3848	Liver	f	in	14	PC 14:0;0_18:1;0	3.42
130	60-3847	Spleen	f	in	14	PC 14:0;0_18:1;0	14.57
129	60-3847	Lung	f	in	14	PC 14:0;0_18:1;0	15.24
128	60-3847	Intestine	f	in	14	PC 14:0;0_18:1;0	5.6
126	60-3847	Kidney	f	in	14	PC 14:0;0_18:1;0	3.56
125	60-3847	Brain	f	in	14	PC 14:0;0_18:1;0	5.6
124	60-3847	Muscle	f	in	14	PC 14:0;0_18:1;0	30.47
123	60-3847	Liver	f	in	14	PC 14:0;0_18:1;0	3.34
100	60-3844	Spleen	m	in	14	PC 15:0;0_17:1;0	1.08
90	60-3843	Spleen	m	in	14	PC 15:0;0_17:1;0	1.08
30	60-3785	Spleen	m	out	18	PC 15:0;0_17:1;0	1.01
120	60-3846	Spleen	f	in	14	PC 16:0;0_16:1;0	80.24
119	60-3846	Lung	f	in	14	PC 16:0;0_16:1;0	639.29
118	60-3846	Intestine	f	in	14	PC 16:0;0_16:1;0	23.03
116	60-3846	Kidney	f	in	14	PC 16:0;0_16:1;0	31.85
115	60-3846	Brain	f	in	14	PC 16:0;0_16:1;0	46.04
114	60-3846	Muscle	f	in	14	PC 16:0;0_16:1;0	119.2
113	60-3846	Liver	f	in	14	PC 16:0;0_16:1;0	12.78
110	60-3845	Spleen	m	in	14	PC 16:0;0_16:1;0	107.79
109	60-3845	Lung	m	in	14	PC 16:0;0_16:1;0	494.25
108	60-3845	Intestine	m	in	14	PC 16:0;0_16:1;0	22.53
106	60-3845	Kidney	m	in	14	PC 16:0;0_16:1;0	45.98
105	60-3845	Brain	m	in	14	PC 16:0;0_16:1;0	61.49
104	60-3845	Muscle	m	in	14	PC 16:0;0_16:1;0	200.89
103	60-3845	Liver	m	in	14	PC 16:0;0_16:1;0	49.93
100	60-3844	Spleen	m	in	14	PC 16:0;0_16:1;0	173.31
99	60-3844	Lung	m	in	14	PC 16:0;0_16:1;0	546.39
98	60-3844	Intestine	m	in	14	PC 16:0;0_16:1;0	20.34
96	60-3844	Kidney	m	in	14	PC 16:0;0_16:1;0	25.41
95	60-3844	Brain	m	in	14	PC 16:0;0_16:1;0	30.18
94	60-3844	Muscle	m	in	14	PC 16:0;0_16:1;0	166.46
93	60-3844	Liver	m	in	14	PC 16:0;0_16:1;0	21.58
90	60-3843	Spleen	m	in	14	PC 16:0;0_16:1;0	146.39
89	60-3843	Lung	m	in	14	PC 16:0;0_16:1;0	562.5
88	60-3843	Intestine	m	in	14	PC 16:0;0_16:1;0	19.11
86	60-3843	Kidney	m	in	14	PC 16:0;0_16:1;0	33.12
85	60-3843	Brain	m	in	14	PC 16:0;0_16:1;0	53.63
84	60-3843	Muscle	m	in	14	PC 16:0;0_16:1;0	161.62
83	60-3843	Liver	m	in	14	PC 16:0;0_16:1;0	101.58
80	60-3832	Spleen	f	out	14	PC 16:0;0_16:1;0	133.13
79	60-3832	Lung	f	out	14	PC 16:0;0_16:1;0	263.36
78	60-3832	Intestine	f	out	14	PC 16:0;0_16:1;0	21.03
76	60-3832	Kidney	f	out	14	PC 16:0;0_16:1;0	47.44
75	60-3832	Brain	f	out	14	PC 16:0;0_16:1;0	42.6
74	60-3832	Muscle	f	out	14	PC 16:0;0_16:1;0	78.58
73	60-3832	Liver	f	out	14	PC 16:0;0_16:1;0	21.63
70	60-3823	Spleen	m	out	14	PC 16:0;0_16:1;0	113.01
69	60-3823	Lung	m	out	14	PC 16:0;0_16:1;0	323.31
68	60-3823	Intestine	m	out	14	PC 16:0;0_16:1;0	18.85
66	60-3823	Kidney	m	out	14	PC 16:0;0_16:1;0	38.84
65	60-3823	Brain	m	out	14	PC 16:0;0_16:1;0	36.14
64	60-3823	Muscle	m	out	14	PC 16:0;0_16:1;0	88.38
63	60-3823	Liver	m	out	14	PC 16:0;0_16:1;0	23.46
60	60-3816	Spleen	f	out	18	PC 16:0;0_16:1;0	52.09
59	60-3816	Lung	f	out	18	PC 16:0;0_16:1;0	595.95
58	60-3816	Intestine	f	out	18	PC 16:0;0_16:1;0	13.91
56	60-3816	Kidney	f	out	18	PC 16:0;0_16:1;0	14.98
55	60-3816	Brain	f	out	18	PC 16:0;0_16:1;0	22.58
54	60-3816	Muscle	f	out	18	PC 16:0;0_16:1;0	54.98
53	60-3816	Liver	f	out	18	PC 16:0;0_16:1;0	8.08
50	60-3809	Spleen	m	out	18	PC 16:0;0_16:1;0	90.69
49	60-3809	Lung	m	out	18	PC 16:0;0_16:1;0	393.91
48	60-3809	Intestine	m	out	18	PC 16:0;0_16:1;0	14.03
46	60-3809	Kidney	m	out	18	PC 16:0;0_16:1;0	19.88
45	60-3809	Brain	m	out	18	PC 16:0;0_16:1;0	57.55
44	60-3809	Muscle	m	out	18	PC 16:0;0_16:1;0	75.32
43	60-3809	Liver	m	out	18	PC 16:0;0_16:1;0	15.6
40	60-3793	Spleen	f	out	18	PC 16:0;0_16:1;0	90.27
39	60-3793	Lung	f	out	18	PC 16:0;0_16:1;0	548.57
38	60-3793	Intestine	f	out	18	PC 16:0;0_16:1;0	14.67
36	60-3793	Kidney	f	out	18	PC 16:0;0_16:1;0	32.7
35	60-3793	Brain	f	out	18	PC 16:0;0_16:1;0	20.07
34	60-3793	Muscle	f	out	18	PC 16:0;0_16:1;0	76.3
33	60-3793	Liver	f	out	18	PC 16:0;0_16:1;0	16.42
30	60-3785	Spleen	m	out	18	PC 16:0;0_16:1;0	113.64
29	60-3785	Lung	m	out	18	PC 16:0;0_16:1;0	305.13
28	60-3785	Intestine	m	out	18	PC 16:0;0_16:1;0	16.77
26	60-3785	Kidney	m	out	18	PC 16:0;0_16:1;0	49.84
25	60-3785	Brain	m	out	18	PC 16:0;0_16:1;0	31.25
24	60-3785	Muscle	m	out	18	PC 16:0;0_16:1;0	85.61
23	60-3785	Liver	m	out	18	PC 16:0;0_16:1;0	25.41
20	60-3781	Spleen	f	out	18	PC 16:0;0_16:1;0	71.38
19	60-3781	Lung	f	out	18	PC 16:0;0_16:1;0	469.06
18	60-3781	Intestine	f	out	18	PC 16:0;0_16:1;0	20.78
16	60-3781	Kidney	f	out	18	PC 16:0;0_16:1;0	11.82
15	60-3781	Brain	f	out	18	PC 16:0;0_16:1;0	22.56
14	60-3781	Muscle	f	out	18	PC 16:0;0_16:1;0	76.29
13	60-3781	Liver	f	out	18	PC 16:0;0_16:1;0	11.81
10	60-3774	Spleen	m	out	18	PC 16:0;0_16:1;0	73.34
9	60-3774	Lung	m	out	18	PC 16:0;0_16:1;0	685.64
8	60-3774	Intestine	m	out	18	PC 16:0;0_16:1;0	19
6	60-3774	Kidney	m	out	18	PC 16:0;0_16:1;0	14.09
5	60-3774	Brain	m	out	18	PC 16:0;0_16:1;0	22.2
4	60-3774	Muscle	m	out	18	PC 16:0;0_16:1;0	63.32
3	60-3774	Liver	m	out	18	PC 16:0;0_16:1;0	12.6
240	60-3874	Spleen	f	out	14	PC 16:0;0_16:1;0	85.87
239	60-3874	Lung	f	out	14	PC 16:0;0_16:1;0	455.98
238	60-3874	Intestine	f	out	14	PC 16:0;0_16:1;0	10.5
236	60-3874	Kidney	f	out	14	PC 16:0;0_16:1;0	47.23
235	60-3874	Brain	f	out	14	PC 16:0;0_16:1;0	25.16
234	60-3874	Muscle	f	out	14	PC 16:0;0_16:1;0	56.21
233	60-3874	Liver	f	out	14	PC 16:0;0_16:1;0	12.98
230	60-3867	Spleen	m	out	14	PC 16:0;0_16:1;0	61.52
229	60-3867	Lung	m	out	14	PC 16:0;0_16:1;0	462.28
228	60-3867	Intestine	m	out	14	PC 16:0;0_16:1;0	17.73
226	60-3867	Kidney	m	out	14	PC 16:0;0_16:1;0	53
225	60-3867	Brain	m	out	14	PC 16:0;0_16:1;0	26.52
224	60-3867	Muscle	m	out	14	PC 16:0;0_16:1;0	81.7
223	60-3867	Liver	m	out	14	PC 16:0;0_16:1;0	17.54
220	60-3891	Spleen	f	out	14	PC 16:0;0_16:1;0	42.19
219	60-3891	Lung	f	out	14	PC 16:0;0_16:1;0	313.1
218	60-3891	Intestine	f	out	14	PC 16:0;0_16:1;0	6.73
216	60-3891	Kidney	f	out	14	PC 16:0;0_16:1;0	33.09
215	60-3891	Brain	f	out	14	PC 16:0;0_16:1;0	29.73
214	60-3891	Muscle	f	out	14	PC 16:0;0_16:1;0	113.18
213	60-3891	Liver	f	out	14	PC 16:0;0_16:1;0	23.8
210	60-3880	Spleen	m	out	14	PC 16:0;0_16:1;0	129.83
209	60-3880	Lung	m	out	14	PC 16:0;0_16:1;0	554.63
208	60-3880	Intestine	m	out	14	PC 16:0;0_16:1;0	6.83
200	60-3866	Spleen	f	in	18	PC 16:0;0_16:1;0	62.78
199	60-3866	Lung	f	in	18	PC 16:0;0_16:1;0	347.39
198	60-3866	Intestine	f	in	18	PC 16:0;0_16:1;0	21.48
196	60-3866	Kidney	f	in	18	PC 16:0;0_16:1;0	27.24
195	60-3866	Brain	f	in	18	PC 16:0;0_16:1;0	45.76
194	60-3866	Muscle	f	in	18	PC 16:0;0_16:1;0	73
193	60-3866	Liver	f	in	18	PC 16:0;0_16:1;0	12.88
190	60-3865	Spleen	f	in	18	PC 16:0;0_16:1;0	83.01
189	60-3865	Lung	f	in	18	PC 16:0;0_16:1;0	375.25
186	60-3865	Kidney	f	in	18	PC 16:0;0_16:1;0	16.1
185	60-3865	Brain	f	in	18	PC 16:0;0_16:1;0	102.26
184	60-3865	Muscle	f	in	18	PC 16:0;0_16:1;0	80.41
183	60-3865	Liver	f	in	18	PC 16:0;0_16:1;0	9.59
180	60-3864	Spleen	f	in	18	PC 16:0;0_16:1;0	84.64
179	60-3864	Lung	f	in	18	PC 16:0;0_16:1;0	350.9
178	60-3864	Intestine	f	in	18	PC 16:0;0_16:1;0	20.23
176	60-3864	Kidney	f	in	18	PC 16:0;0_16:1;0	26.75
175	60-3864	Brain	f	in	18	PC 16:0;0_16:1;0	56.19
174	60-3864	Muscle	f	in	18	PC 16:0;0_16:1;0	81.3
173	60-3864	Liver	f	in	18	PC 16:0;0_16:1;0	15.1
170	60-3863	Spleen	m	in	18	PC 16:0;0_16:1;0	105.97
169	60-3863	Lung	m	in	18	PC 16:0;0_16:1;0	421.1
168	60-3863	Intestine	m	in	18	PC 16:0;0_16:1;0	20.52
166	60-3863	Kidney	m	in	18	PC 16:0;0_16:1;0	21.24
165	60-3863	Brain	m	in	18	PC 16:0;0_16:1;0	36
164	60-3863	Muscle	m	in	18	PC 16:0;0_16:1;0	101.63
163	60-3863	Liver	m	in	18	PC 16:0;0_16:1;0	27.99
160	60-3862	Spleen	m	in	18	PC 16:0;0_16:1;0	115.71
159	60-3862	Lung	m	in	18	PC 16:0;0_16:1;0	445.6
158	60-3862	Intestine	m	in	18	PC 16:0;0_16:1;0	25.95
156	60-3862	Kidney	m	in	18	PC 16:0;0_16:1;0	38.36
155	60-3862	Brain	m	in	18	PC 16:0;0_16:1;0	51.79
154	60-3862	Muscle	m	in	18	PC 16:0;0_16:1;0	102.21
153	60-3862	Liver	m	in	18	PC 16:0;0_16:1;0	17.01
150	60-3861	Spleen	m	in	18	PC 16:0;0_16:1;0	105.71
149	60-3861	Lung	m	in	18	PC 16:0;0_16:1;0	387.6
148	60-3861	Intestine	m	in	18	PC 16:0;0_16:1;0	23.49
146	60-3861	Kidney	m	in	18	PC 16:0;0_16:1;0	38.15
145	60-3861	Brain	m	in	18	PC 16:0;0_16:1;0	93.4
144	60-3861	Muscle	m	in	18	PC 16:0;0_16:1;0	137.91
143	60-3861	Liver	m	in	18	PC 16:0;0_16:1;0	22.58
140	60-3848	Spleen	f	in	14	PC 16:0;0_16:1;0	109.2
139	60-3848	Lung	f	in	14	PC 16:0;0_16:1;0	414.54
138	60-3848	Intestine	f	in	14	PC 16:0;0_16:1;0	29.67
136	60-3848	Kidney	f	in	14	PC 16:0;0_16:1;0	50.96
135	60-3848	Brain	f	in	14	PC 16:0;0_16:1;0	46.07
134	60-3848	Muscle	f	in	14	PC 16:0;0_16:1;0	106.84
133	60-3848	Liver	f	in	14	PC 16:0;0_16:1;0	16.84
130	60-3847	Spleen	f	in	14	PC 16:0;0_16:1;0	155.2
129	60-3847	Lung	f	in	14	PC 16:0;0_16:1;0	819.85
128	60-3847	Intestine	f	in	14	PC 16:0;0_16:1;0	25.38
126	60-3847	Kidney	f	in	14	PC 16:0;0_16:1;0	18.06
125	60-3847	Brain	f	in	14	PC 16:0;0_16:1;0	23.51
124	60-3847	Muscle	f	in	14	PC 16:0;0_16:1;0	94.01
123	60-3847	Liver	f	in	14	PC 16:0;0_16:1;0	14.65
120	60-3846	Spleen	f	in	14	PC 14:0;0_18:2;0	41.9
119	60-3846	Lung	f	in	14	PC 14:0;0_18:2;0	19.96
116	60-3846	Kidney	f	in	14	PC 14:0;0_18:2;0	75.3
114	60-3846	Muscle	f	in	14	PC 14:0;0_18:2;0	21.05
113	60-3846	Liver	f	in	14	PC 14:0;0_18:2;0	3.67
110	60-3845	Spleen	m	in	14	PC 14:0;0_18:2;0	27.45
109	60-3845	Lung	m	in	14	PC 14:0;0_18:2;0	14.28
104	60-3845	Muscle	m	in	14	PC 14:0;0_18:2;0	17.7
103	60-3845	Liver	m	in	14	PC 14:0;0_18:2;0	5.95
100	60-3844	Spleen	m	in	14	PC 14:0;0_18:2;0	40.65
99	60-3844	Lung	m	in	14	PC 14:0;0_18:2;0	10.88
98	60-3844	Intestine	m	in	14	PC 14:0;0_18:2;0	78.58
96	60-3844	Kidney	m	in	14	PC 14:0;0_18:2;0	21.68
94	60-3844	Muscle	m	in	14	PC 14:0;0_18:2;0	20.7
93	60-3844	Liver	m	in	14	PC 14:0;0_18:2;0	2.99
90	60-3843	Spleen	m	in	14	PC 14:0;0_18:2;0	21.95
89	60-3843	Lung	m	in	14	PC 14:0;0_18:2;0	9.88
88	60-3843	Intestine	m	in	14	PC 14:0;0_18:2;0	66.58
86	60-3843	Kidney	m	in	14	PC 14:0;0_18:2;0	25.8
84	60-3843	Muscle	m	in	14	PC 14:0;0_18:2;0	20.32
83	60-3843	Liver	m	in	14	PC 14:0;0_18:2;0	15.2
80	60-3832	Spleen	f	out	14	PC 14:0;0_18:2;0	29.79
79	60-3832	Lung	f	out	14	PC 14:0;0_18:2;0	8.15
73	60-3832	Liver	f	out	14	PC 14:0;0_18:2;0	4.96
70	60-3823	Spleen	m	out	14	PC 14:0;0_18:2;0	9.86
69	60-3823	Lung	m	out	14	PC 14:0;0_18:2;0	6.49
60	60-3816	Spleen	f	out	18	PC 14:0;0_18:2;0	16.52
59	60-3816	Lung	f	out	18	PC 14:0;0_18:2;0	42.58
54	60-3816	Muscle	f	out	18	PC 14:0;0_18:2;0	12.21
53	60-3816	Liver	f	out	18	PC 14:0;0_18:2;0	6.04
50	60-3809	Spleen	m	out	18	PC 14:0;0_18:2;0	22.04
49	60-3809	Lung	m	out	18	PC 14:0;0_18:2;0	12.96
48	60-3809	Intestine	m	out	18	PC 14:0;0_18:2;0	74.29
43	60-3809	Liver	m	out	18	PC 14:0;0_18:2;0	10.21
40	60-3793	Spleen	f	out	18	PC 14:0;0_18:2;0	27.24
39	60-3793	Lung	f	out	18	PC 14:0;0_18:2;0	24.23
34	60-3793	Muscle	f	out	18	PC 14:0;0_18:2;0	11.73
33	60-3793	Liver	f	out	18	PC 14:0;0_18:2;0	5.11
30	60-3785	Spleen	m	out	18	PC 14:0;0_18:2;0	12.89
29	60-3785	Lung	m	out	18	PC 14:0;0_18:2;0	9.57
26	60-3785	Kidney	m	out	18	PC 14:0;0_18:2;0	89.24
24	60-3785	Muscle	m	out	18	PC 14:0;0_18:2;0	12.76
23	60-3785	Liver	m	out	18	PC 14:0;0_18:2;0	10.08
20	60-3781	Spleen	f	out	18	PC 14:0;0_18:2;0	21.66
19	60-3781	Lung	f	out	18	PC 14:0;0_18:2;0	15.92
10	60-3774	Spleen	m	out	18	PC 14:0;0_18:2;0	7.9
9	60-3774	Lung	m	out	18	PC 14:0;0_18:2;0	20.49
8	60-3774	Intestine	m	out	18	PC 14:0;0_18:2;0	35.73
3	60-3774	Liver	m	out	18	PC 14:0;0_18:2;0	5.4
240	60-3874	Spleen	f	out	14	PC 14:0;0_18:2;0	28.48
239	60-3874	Lung	f	out	14	PC 14:0;0_18:2;0	14.75
230	60-3867	Spleen	m	out	14	PC 14:0;0_18:2;0	14.27
229	60-3867	Lung	m	out	14	PC 14:0;0_18:2;0	12.24
228	60-3867	Intestine	m	out	14	PC 14:0;0_18:2;0	55.98
223	60-3867	Liver	m	out	14	PC 14:0;0_18:2;0	1.89
220	60-3891	Spleen	f	out	14	PC 14:0;0_18:2;0	13.77
219	60-3891	Lung	f	out	14	PC 14:0;0_18:2;0	14.06
214	60-3891	Muscle	f	out	14	PC 14:0;0_18:2;0	10.16
213	60-3891	Liver	f	out	14	PC 14:0;0_18:2;0	2.61
210	60-3880	Spleen	m	out	14	PC 14:0;0_18:2;0	30.18
209	60-3880	Lung	m	out	14	PC 14:0;0_18:2;0	13.52
200	60-3866	Spleen	f	in	18	PC 14:0;0_18:2;0	17.91
199	60-3866	Lung	f	in	18	PC 14:0;0_18:2;0	9.28
196	60-3866	Kidney	f	in	18	PC 14:0;0_18:2;0	50.85
194	60-3866	Muscle	f	in	18	PC 14:0;0_18:2;0	13.01
193	60-3866	Liver	f	in	18	PC 14:0;0_18:2;0	5.76
190	60-3865	Spleen	f	in	18	PC 14:0;0_18:2;0	12.58
189	60-3865	Lung	f	in	18	PC 14:0;0_18:2;0	10.06
184	60-3865	Muscle	f	in	18	PC 14:0;0_18:2;0	12.21
183	60-3865	Liver	f	in	18	PC 14:0;0_18:2;0	6.23
180	60-3864	Spleen	f	in	18	PC 14:0;0_18:2;0	14.48
179	60-3864	Lung	f	in	18	PC 14:0;0_18:2;0	7.95
178	60-3864	Intestine	f	in	18	PC 14:0;0_18:2;0	44.42
176	60-3864	Kidney	f	in	18	PC 14:0;0_18:2;0	46.7
174	60-3864	Muscle	f	in	18	PC 14:0;0_18:2;0	13.34
173	60-3864	Liver	f	in	18	PC 14:0;0_18:2;0	7.54
170	60-3863	Spleen	m	in	18	PC 14:0;0_18:2;0	37.67
169	60-3863	Lung	m	in	18	PC 14:0;0_18:2;0	7.27
168	60-3863	Intestine	m	in	18	PC 14:0;0_18:2;0	23.48
164	60-3863	Muscle	m	in	18	PC 14:0;0_18:2;0	10.4
163	60-3863	Liver	m	in	18	PC 14:0;0_18:2;0	8.68
160	60-3862	Spleen	m	in	18	PC 14:0;0_18:2;0	32.8
159	60-3862	Lung	m	in	18	PC 14:0;0_18:2;0	12.21
156	60-3862	Kidney	m	in	18	PC 14:0;0_18:2;0	44.65
154	60-3862	Muscle	m	in	18	PC 14:0;0_18:2;0	25.24
150	60-3861	Spleen	m	in	18	PC 14:0;0_18:2;0	23.14
149	60-3861	Lung	m	in	18	PC 14:0;0_18:2;0	12.62
148	60-3861	Intestine	m	in	18	PC 14:0;0_18:2;0	45.09
144	60-3861	Muscle	m	in	18	PC 14:0;0_18:2;0	23.58
143	60-3861	Liver	m	in	18	PC 14:0;0_18:2;0	5.9
140	60-3848	Spleen	f	in	14	PC 14:0;0_18:2;0	41.52
139	60-3848	Lung	f	in	14	PC 14:0;0_18:2;0	7.46
138	60-3848	Intestine	f	in	14	PC 14:0;0_18:2;0	87.54
134	60-3848	Muscle	f	in	14	PC 14:0;0_18:2;0	20.92
130	60-3847	Spleen	f	in	14	PC 14:0;0_18:2;0	30.53
129	60-3847	Lung	f	in	14	PC 14:0;0_18:2;0	18.11
128	60-3847	Intestine	f	in	14	PC 14:0;0_18:2;0	72.67
124	60-3847	Muscle	f	in	14	PC 14:0;0_18:2;0	13.41
123	60-3847	Liver	f	in	14	PC 14:0;0_18:2;0	4.19
30	60-3785	Spleen	m	out	18	PC 14:1;0_18:1;0	32.59
10	60-3774	Spleen	m	out	18	PC 14:1;0_18:1;0	15.85
124	60-3847	Muscle	f	in	14	PC 14:1;0_18:1;0	34.41
120	60-3846	Spleen	f	in	14	PC 16:0;0_16:2;0	17.25
119	60-3846	Lung	f	in	14	PC 16:0;0_16:2;0	32.29
114	60-3846	Muscle	f	in	14	PC 16:0;0_16:2;0	17.61
110	60-3845	Spleen	m	in	14	PC 16:0;0_16:2;0	16.06
109	60-3845	Lung	m	in	14	PC 16:0;0_16:2;0	20.66
104	60-3845	Muscle	m	in	14	PC 16:0;0_16:2;0	11
100	60-3844	Spleen	m	in	14	PC 16:0;0_16:2;0	21.59
99	60-3844	Lung	m	in	14	PC 16:0;0_16:2;0	17.8
94	60-3844	Muscle	m	in	14	PC 16:0;0_16:2;0	8.56
90	60-3843	Spleen	m	in	14	PC 16:0;0_16:2;0	14.97
89	60-3843	Lung	m	in	14	PC 16:0;0_16:2;0	17.41
84	60-3843	Muscle	m	in	14	PC 16:0;0_16:2;0	13.58
80	60-3832	Spleen	f	out	14	PC 16:0;0_16:2;0	22.44
79	60-3832	Lung	f	out	14	PC 16:0;0_16:2;0	11.68
74	60-3832	Muscle	f	out	14	PC 16:0;0_16:2;0	24.81
70	60-3823	Spleen	m	out	14	PC 16:0;0_16:2;0	11.06
69	60-3823	Lung	m	out	14	PC 16:0;0_16:2;0	11.3
68	60-3823	Intestine	m	out	14	PC 16:0;0_16:2;0	66.23
64	60-3823	Muscle	m	out	14	PC 16:0;0_16:2;0	9.48
60	60-3816	Spleen	f	out	18	PC 16:0;0_16:2;0	9.97
59	60-3816	Lung	f	out	18	PC 16:0;0_16:2;0	52.51
54	60-3816	Muscle	f	out	18	PC 16:0;0_16:2;0	14.17
50	60-3809	Spleen	m	out	18	PC 16:0;0_16:2;0	13.4
49	60-3809	Lung	m	out	18	PC 16:0;0_16:2;0	19.71
44	60-3809	Muscle	m	out	18	PC 16:0;0_16:2;0	15.05
40	60-3793	Spleen	f	out	18	PC 16:0;0_16:2;0	16.2
39	60-3793	Lung	f	out	18	PC 16:0;0_16:2;0	33.5
34	60-3793	Muscle	f	out	18	PC 16:0;0_16:2;0	17.55
30	60-3785	Spleen	m	out	18	PC 16:0;0_16:2;0	11.6
29	60-3785	Lung	m	out	18	PC 16:0;0_16:2;0	12.75
24	60-3785	Muscle	m	out	18	PC 16:0;0_16:2;0	12.32
20	60-3781	Spleen	f	out	18	PC 16:0;0_16:2;0	11.45
19	60-3781	Lung	f	out	18	PC 16:0;0_16:2;0	26.13
14	60-3781	Muscle	f	out	18	PC 16:0;0_16:2;0	13.39
10	60-3774	Spleen	m	out	18	PC 16:0;0_16:2;0	6.99
9	60-3774	Lung	m	out	18	PC 16:0;0_16:2;0	38.79
8	60-3774	Intestine	m	out	18	PC 16:0;0_16:2;0	5.96
4	60-3774	Muscle	m	out	18	PC 16:0;0_16:2;0	29.9
240	60-3874	Spleen	f	out	14	PC 16:0;0_16:2;0	15.77
239	60-3874	Lung	f	out	14	PC 16:0;0_16:2;0	23.01
234	60-3874	Muscle	f	out	14	PC 16:0;0_16:2;0	9.36
230	60-3867	Spleen	m	out	14	PC 16:0;0_16:2;0	11.22
229	60-3867	Lung	m	out	14	PC 16:0;0_16:2;0	24.88
224	60-3867	Muscle	m	out	14	PC 16:0;0_16:2;0	4.62
220	60-3891	Spleen	f	out	14	PC 16:0;0_16:2;0	8.83
219	60-3891	Lung	f	out	14	PC 16:0;0_16:2;0	19.7
216	60-3891	Kidney	f	out	14	PC 16:0;0_16:2;0	39.87
214	60-3891	Muscle	f	out	14	PC 16:0;0_16:2;0	7.83
209	60-3880	Lung	m	out	14	PC 16:0;0_16:2;0	25.29
200	60-3866	Spleen	f	in	18	PC 16:0;0_16:2;0	9.23
199	60-3866	Lung	f	in	18	PC 16:0;0_16:2;0	12.84
194	60-3866	Muscle	f	in	18	PC 16:0;0_16:2;0	11.47
190	60-3865	Spleen	f	in	18	PC 16:0;0_16:2;0	5.98
189	60-3865	Lung	f	in	18	PC 16:0;0_16:2;0	17.9
184	60-3865	Muscle	f	in	18	PC 16:0;0_16:2;0	11.43
180	60-3864	Spleen	f	in	18	PC 16:0;0_16:2;0	5.95
179	60-3864	Lung	f	in	18	PC 16:0;0_16:2;0	14.66
174	60-3864	Muscle	f	in	18	PC 16:0;0_16:2;0	10.47
170	60-3863	Spleen	m	in	18	PC 16:0;0_16:2;0	11.65
169	60-3863	Lung	m	in	18	PC 16:0;0_16:2;0	12.34
168	60-3863	Intestine	m	in	18	PC 16:0;0_16:2;0	6.23
164	60-3863	Muscle	m	in	18	PC 16:0;0_16:2;0	9.14
159	60-3862	Lung	m	in	18	PC 16:0;0_16:2;0	17.38
154	60-3862	Muscle	m	in	18	PC 16:0;0_16:2;0	21.1
150	60-3861	Spleen	m	in	18	PC 16:0;0_16:2;0	13.5
149	60-3861	Lung	m	in	18	PC 16:0;0_16:2;0	17.57
144	60-3861	Muscle	m	in	18	PC 16:0;0_16:2;0	20.69
139	60-3848	Lung	f	in	14	PC 16:0;0_16:2;0	13.85
134	60-3848	Muscle	f	in	14	PC 16:0;0_16:2;0	16.28
130	60-3847	Spleen	f	in	14	PC 16:0;0_16:2;0	16.19
129	60-3847	Lung	f	in	14	PC 16:0;0_16:2;0	33.63
124	60-3847	Muscle	f	in	14	PC 16:0;0_16:2;0	10.68
120	60-3846	Spleen	f	in	14	PC 16:1;0_16:1;0	22.67
119	60-3846	Lung	f	in	14	PC 16:1;0_16:1;0	92.74
116	60-3846	Kidney	f	in	14	PC 16:1;0_16:1;0	48.02
115	60-3846	Brain	f	in	14	PC 16:1;0_16:1;0	926.37
114	60-3846	Muscle	f	in	14	PC 16:1;0_16:1;0	11.74
113	60-3846	Liver	f	in	14	PC 16:1;0_16:1;0	2.37
110	60-3845	Spleen	m	in	14	PC 16:1;0_16:1;0	29.17
109	60-3845	Lung	m	in	14	PC 16:1;0_16:1;0	71.78
108	60-3845	Intestine	m	in	14	PC 16:1;0_16:1;0	183.12
106	60-3845	Kidney	m	in	14	PC 16:1;0_16:1;0	117.4
105	60-3845	Brain	m	in	14	PC 16:1;0_16:1;0	891.63
104	60-3845	Muscle	m	in	14	PC 16:1;0_16:1;0	18.2
103	60-3845	Liver	m	in	14	PC 16:1;0_16:1;0	9.65
100	60-3844	Spleen	m	in	14	PC 16:1;0_16:1;0	34.89
99	60-3844	Lung	m	in	14	PC 16:1;0_16:1;0	62.77
98	60-3844	Intestine	m	in	14	PC 16:1;0_16:1;0	30.61
96	60-3844	Kidney	m	in	14	PC 16:1;0_16:1;0	35.57
95	60-3844	Brain	m	in	14	PC 16:1;0_16:1;0	336.77
94	60-3844	Muscle	m	in	14	PC 16:1;0_16:1;0	21.55
93	60-3844	Liver	m	in	14	PC 16:1;0_16:1;0	5.15
90	60-3843	Spleen	m	in	14	PC 16:1;0_16:1;0	27.03
89	60-3843	Lung	m	in	14	PC 16:1;0_16:1;0	62.68
88	60-3843	Intestine	m	in	14	PC 16:1;0_16:1;0	10.97
86	60-3843	Kidney	m	in	14	PC 16:1;0_16:1;0	25.25
85	60-3843	Brain	m	in	14	PC 16:1;0_16:1;0	556.84
84	60-3843	Muscle	m	in	14	PC 16:1;0_16:1;0	22.74
83	60-3843	Liver	m	in	14	PC 16:1;0_16:1;0	27.12
80	60-3832	Spleen	f	out	14	PC 16:1;0_16:1;0	35.41
79	60-3832	Lung	f	out	14	PC 16:1;0_16:1;0	29.15
76	60-3832	Kidney	f	out	14	PC 16:1;0_16:1;0	116.84
75	60-3832	Brain	f	out	14	PC 16:1;0_16:1;0	404.82
74	60-3832	Muscle	f	out	14	PC 16:1;0_16:1;0	19.9
73	60-3832	Liver	f	out	14	PC 16:1;0_16:1;0	3.11
70	60-3823	Spleen	m	out	14	PC 16:1;0_16:1;0	15.86
69	60-3823	Lung	m	out	14	PC 16:1;0_16:1;0	39.31
68	60-3823	Intestine	m	out	14	PC 16:1;0_16:1;0	20.39
66	60-3823	Kidney	m	out	14	PC 16:1;0_16:1;0	70.61
65	60-3823	Brain	m	out	14	PC 16:1;0_16:1;0	382.02
64	60-3823	Muscle	m	out	14	PC 16:1;0_16:1;0	10.36
63	60-3823	Liver	m	out	14	PC 16:1;0_16:1;0	12.15
60	60-3816	Spleen	f	out	18	PC 16:1;0_16:1;0	10.01
59	60-3816	Lung	f	out	18	PC 16:1;0_16:1;0	100.91
54	60-3816	Muscle	f	out	18	PC 16:1;0_16:1;0	5.17
50	60-3809	Spleen	m	out	18	PC 16:1;0_16:1;0	15.5
49	60-3809	Lung	m	out	18	PC 16:1;0_16:1;0	45.65
46	60-3809	Kidney	m	out	18	PC 16:1;0_16:1;0	45.11
45	60-3809	Brain	m	out	18	PC 16:1;0_16:1;0	599.09
44	60-3809	Muscle	m	out	18	PC 16:1;0_16:1;0	8.63
43	60-3809	Liver	m	out	18	PC 16:1;0_16:1;0	2.09
40	60-3793	Spleen	f	out	18	PC 16:1;0_16:1;0	11.01
39	60-3793	Lung	f	out	18	PC 16:1;0_16:1;0	61.81
36	60-3793	Kidney	f	out	18	PC 16:1;0_16:1;0	145.58
34	60-3793	Muscle	f	out	18	PC 16:1;0_16:1;0	6.74
33	60-3793	Liver	f	out	18	PC 16:1;0_16:1;0	1.93
30	60-3785	Spleen	m	out	18	PC 16:1;0_16:1;0	9.08
29	60-3785	Lung	m	out	18	PC 16:1;0_16:1;0	26.04
26	60-3785	Kidney	m	out	18	PC 16:1;0_16:1;0	43.28
24	60-3785	Muscle	m	out	18	PC 16:1;0_16:1;0	10.66
23	60-3785	Liver	m	out	18	PC 16:1;0_16:1;0	2.05
20	60-3781	Spleen	f	out	18	PC 16:1;0_16:1;0	16.23
19	60-3781	Lung	f	out	18	PC 16:1;0_16:1;0	67.97
16	60-3781	Kidney	f	out	18	PC 16:1;0_16:1;0	48.31
14	60-3781	Muscle	f	out	18	PC 16:1;0_16:1;0	8.52
10	60-3774	Spleen	m	out	18	PC 16:1;0_16:1;0	4.57
9	60-3774	Lung	m	out	18	PC 16:1;0_16:1;0	76.9
4	60-3774	Muscle	m	out	18	PC 16:1;0_16:1;0	12.03
3	60-3774	Liver	m	out	18	PC 16:1;0_16:1;0	1.32
240	60-3874	Spleen	f	out	14	PC 16:1;0_16:1;0	10.14
239	60-3874	Lung	f	out	14	PC 16:1;0_16:1;0	30.24
236	60-3874	Kidney	f	out	14	PC 16:1;0_16:1;0	59.56
234	60-3874	Muscle	f	out	14	PC 16:1;0_16:1;0	3.63
233	60-3874	Liver	f	out	14	PC 16:1;0_16:1;0	3.39
230	60-3867	Spleen	m	out	14	PC 16:1;0_16:1;0	7.17
229	60-3867	Lung	m	out	14	PC 16:1;0_16:1;0	26.44
226	60-3867	Kidney	m	out	14	PC 16:1;0_16:1;0	42.44
224	60-3867	Muscle	m	out	14	PC 16:1;0_16:1;0	3.04
220	60-3891	Spleen	f	out	14	PC 16:1;0_16:1;0	4.58
219	60-3891	Lung	f	out	14	PC 16:1;0_16:1;0	22.97
216	60-3891	Kidney	f	out	14	PC 16:1;0_16:1;0	5.42
214	60-3891	Muscle	f	out	14	PC 16:1;0_16:1;0	3.96
213	60-3891	Liver	f	out	14	PC 16:1;0_16:1;0	1.41
210	60-3880	Spleen	m	out	14	PC 16:1;0_16:1;0	19.01
209	60-3880	Lung	m	out	14	PC 16:1;0_16:1;0	31.8
208	60-3880	Intestine	m	out	14	PC 16:1;0_16:1;0	13.11
200	60-3866	Spleen	f	in	18	PC 16:1;0_16:1;0	1.9
199	60-3866	Lung	f	in	18	PC 16:1;0_16:1;0	9.84
198	60-3866	Intestine	f	in	18	PC 16:1;0_16:1;0	30.18
196	60-3866	Kidney	f	in	18	PC 16:1;0_16:1;0	2.44
195	60-3866	Brain	f	in	18	PC 16:1;0_16:1;0	218.06
190	60-3865	Spleen	f	in	18	PC 16:1;0_16:1;0	1.61
189	60-3865	Lung	f	in	18	PC 16:1;0_16:1;0	10.59
188	60-3865	Intestine	f	in	18	PC 16:1;0_16:1;0	55.3
186	60-3865	Kidney	f	in	18	PC 16:1;0_16:1;0	37.64
185	60-3865	Brain	f	in	18	PC 16:1;0_16:1;0	557
184	60-3865	Muscle	f	in	18	PC 16:1;0_16:1;0	1.41
180	60-3864	Spleen	f	in	18	PC 16:1;0_16:1;0	2.51
179	60-3864	Lung	f	in	18	PC 16:1;0_16:1;0	11.91
176	60-3864	Kidney	f	in	18	PC 16:1;0_16:1;0	4.21
170	60-3863	Spleen	m	in	18	PC 16:1;0_16:1;0	6.66
169	60-3863	Lung	m	in	18	PC 16:1;0_16:1;0	12.07
168	60-3863	Intestine	m	in	18	PC 16:1;0_16:1;0	1.04
166	60-3863	Kidney	m	in	18	PC 16:1;0_16:1;0	16.18
165	60-3863	Brain	m	in	18	PC 16:1;0_16:1;0	91.39
164	60-3863	Muscle	m	in	18	PC 16:1;0_16:1;0	1.94
160	60-3862	Spleen	m	in	18	PC 16:1;0_16:1;0	7.95
159	60-3862	Lung	m	in	18	PC 16:1;0_16:1;0	16.43
158	60-3862	Intestine	m	in	18	PC 16:1;0_16:1;0	39.74
156	60-3862	Kidney	m	in	18	PC 16:1;0_16:1;0	10.82
155	60-3862	Brain	m	in	18	PC 16:1;0_16:1;0	240.43
154	60-3862	Muscle	m	in	18	PC 16:1;0_16:1;0	4.4
153	60-3862	Liver	m	in	18	PC 16:1;0_16:1;0	4.74
150	60-3861	Spleen	m	in	18	PC 16:1;0_16:1;0	6.82
149	60-3861	Lung	m	in	18	PC 16:1;0_16:1;0	14.78
146	60-3861	Kidney	m	in	18	PC 16:1;0_16:1;0	37.8
145	60-3861	Brain	m	in	18	PC 16:1;0_16:1;0	544.77
144	60-3861	Muscle	m	in	18	PC 16:1;0_16:1;0	5.78
143	60-3861	Liver	m	in	18	PC 16:1;0_16:1;0	1.11
140	60-3848	Spleen	f	in	14	PC 16:1;0_16:1;0	7.85
139	60-3848	Lung	f	in	14	PC 16:1;0_16:1;0	12.12
138	60-3848	Intestine	f	in	14	PC 16:1;0_16:1;0	2.45
136	60-3848	Kidney	f	in	14	PC 16:1;0_16:1;0	44.76
135	60-3848	Brain	f	in	14	PC 16:1;0_16:1;0	219.58
134	60-3848	Muscle	f	in	14	PC 16:1;0_16:1;0	5.97
133	60-3848	Liver	f	in	14	PC 16:1;0_16:1;0	5.88
130	60-3847	Spleen	f	in	14	PC 16:1;0_16:1;0	8.87
129	60-3847	Lung	f	in	14	PC 16:1;0_16:1;0	30.72
128	60-3847	Intestine	f	in	14	PC 16:1;0_16:1;0	4.21
126	60-3847	Kidney	f	in	14	PC 16:1;0_16:1;0	29.38
124	60-3847	Muscle	f	in	14	PC 16:1;0_16:1;0	3.85
123	60-3847	Liver	f	in	14	PC 16:1;0_16:1;0	1.26
120	60-3846	Spleen	f	in	14	PC 15:0;0_18:0;0	2.46
119	60-3846	Lung	f	in	14	PC 15:0;0_18:0;0	3.59
118	60-3846	Intestine	f	in	14	PC 15:0;0_18:0;0	4.39
115	60-3846	Brain	f	in	14	PC 15:0;0_18:0;0	3.98
114	60-3846	Muscle	f	in	14	PC 15:0;0_18:0;0	1.8
110	60-3845	Spleen	m	in	14	PC 15:0;0_18:0;0	1.29
105	60-3845	Brain	m	in	14	PC 15:0;0_18:0;0	4.82
100	60-3844	Spleen	m	in	14	PC 15:0;0_18:0;0	2.25
99	60-3844	Lung	m	in	14	PC 15:0;0_18:0;0	2.31
95	60-3844	Brain	m	in	14	PC 15:0;0_18:0;0	2.1
85	60-3843	Brain	m	in	14	PC 15:0;0_18:0;0	4.63
84	60-3843	Muscle	m	in	14	PC 15:0;0_18:0;0	1.09
80	60-3832	Spleen	f	out	14	PC 15:0;0_18:0;0	2.01
75	60-3832	Brain	f	out	14	PC 15:0;0_18:0;0	3.67
70	60-3823	Spleen	m	out	14	PC 15:0;0_18:0;0	2.06
69	60-3823	Lung	m	out	14	PC 15:0;0_18:0;0	1.25
68	60-3823	Intestine	m	out	14	PC 15:0;0_18:0;0	3.27
65	60-3823	Brain	m	out	14	PC 15:0;0_18:0;0	2.71
55	60-3816	Brain	f	out	18	PC 15:0;0_18:0;0	2.53
54	60-3816	Muscle	f	out	18	PC 15:0;0_18:0;0	1.77
50	60-3809	Spleen	m	out	18	PC 15:0;0_18:0;0	2.11
49	60-3809	Lung	m	out	18	PC 15:0;0_18:0;0	2.29
48	60-3809	Intestine	m	out	18	PC 15:0;0_18:0;0	5.35
45	60-3809	Brain	m	out	18	PC 15:0;0_18:0;0	6.68
39	60-3793	Lung	f	out	18	PC 15:0;0_18:0;0	3.56
38	60-3793	Intestine	f	out	18	PC 15:0;0_18:0;0	5.81
35	60-3793	Brain	f	out	18	PC 15:0;0_18:0;0	2.37
30	60-3785	Spleen	m	out	18	PC 15:0;0_18:0;0	3.24
29	60-3785	Lung	m	out	18	PC 15:0;0_18:0;0	2.39
28	60-3785	Intestine	m	out	18	PC 15:0;0_18:0;0	6.69
15	60-3781	Brain	f	out	18	PC 15:0;0_18:0;0	2.77
10	60-3774	Spleen	m	out	18	PC 15:0;0_18:0;0	1.7
5	60-3774	Brain	m	out	18	PC 15:0;0_18:0;0	5.55
240	60-3874	Spleen	f	out	14	PC 15:0;0_18:0;0	2.08
239	60-3874	Lung	f	out	14	PC 15:0;0_18:0;0	2.25
235	60-3874	Brain	f	out	14	PC 15:0;0_18:0;0	4.3
230	60-3867	Spleen	m	out	14	PC 15:0;0_18:0;0	1.31
225	60-3867	Brain	m	out	14	PC 15:0;0_18:0;0	3.34
215	60-3891	Brain	f	out	14	PC 15:0;0_18:0;0	3.06
210	60-3880	Spleen	m	out	14	PC 15:0;0_18:0;0	2.39
200	60-3866	Spleen	f	in	18	PC 15:0;0_18:0;0	2.48
199	60-3866	Lung	f	in	18	PC 15:0;0_18:0;0	2.91
195	60-3866	Brain	f	in	18	PC 15:0;0_18:0;0	5.43
190	60-3865	Spleen	f	in	18	PC 15:0;0_18:0;0	3.48
189	60-3865	Lung	f	in	18	PC 15:0;0_18:0;0	3.94
185	60-3865	Brain	f	in	18	PC 15:0;0_18:0;0	8.37
180	60-3864	Spleen	f	in	18	PC 15:0;0_18:0;0	2.72
178	60-3864	Intestine	f	in	18	PC 15:0;0_18:0;0	9.11
175	60-3864	Brain	f	in	18	PC 15:0;0_18:0;0	5.01
170	60-3863	Spleen	m	in	18	PC 15:0;0_18:0;0	2.44
168	60-3863	Intestine	m	in	18	PC 15:0;0_18:0;0	5.66
165	60-3863	Brain	m	in	18	PC 15:0;0_18:0;0	3.21
159	60-3862	Lung	m	in	18	PC 15:0;0_18:0;0	2.13
155	60-3862	Brain	m	in	18	PC 15:0;0_18:0;0	4.91
148	60-3861	Intestine	m	in	18	PC 15:0;0_18:0;0	7.19
145	60-3861	Brain	m	in	18	PC 15:0;0_18:0;0	12.1
140	60-3848	Spleen	f	in	14	PC 15:0;0_18:0;0	3.16
135	60-3848	Brain	f	in	14	PC 15:0;0_18:0;0	5.01
129	60-3847	Lung	f	in	14	PC 15:0;0_18:0;0	4.3
125	60-3847	Brain	f	in	14	PC 15:0;0_18:0;0	2.32
120	60-3846	Spleen	f	in	14	PC 15:0;0_18:1;0	5.21
119	60-3846	Lung	f	in	14	PC 15:0;0_18:1;0	15.5
116	60-3846	Kidney	f	in	14	PC 15:0;0_18:1;0	10.04
114	60-3846	Muscle	f	in	14	PC 15:0;0_18:1;0	16.88
110	60-3845	Spleen	m	in	14	PC 15:0;0_18:1;0	5.77
109	60-3845	Lung	m	in	14	PC 15:0;0_18:1;0	12.15
105	60-3845	Brain	m	in	14	PC 15:0;0_18:1;0	54.23
104	60-3845	Muscle	m	in	14	PC 15:0;0_18:1;0	18.72
103	60-3845	Liver	m	in	14	PC 15:0;0_18:1;0	16.77
100	60-3844	Spleen	m	in	14	PC 15:0;0_18:1;0	8.43
99	60-3844	Lung	m	in	14	PC 15:0;0_18:1;0	13.51
94	60-3844	Muscle	m	in	14	PC 15:0;0_18:1;0	15.3
90	60-3843	Spleen	m	in	14	PC 15:0;0_18:1;0	7.65
89	60-3843	Lung	m	in	14	PC 15:0;0_18:1;0	15.17
85	60-3843	Brain	m	in	14	PC 15:0;0_18:1;0	42.98
84	60-3843	Muscle	m	in	14	PC 15:0;0_18:1;0	16.94
83	60-3843	Liver	m	in	14	PC 15:0;0_18:1;0	32.12
80	60-3832	Spleen	f	out	14	PC 15:0;0_18:1;0	9.63
79	60-3832	Lung	f	out	14	PC 15:0;0_18:1;0	10.62
75	60-3832	Brain	f	out	14	PC 15:0;0_18:1;0	31.62
74	60-3832	Muscle	f	out	14	PC 15:0;0_18:1;0	18.48
73	60-3832	Liver	f	out	14	PC 15:0;0_18:1;0	15.06
70	60-3823	Spleen	m	out	14	PC 15:0;0_18:1;0	8.44
69	60-3823	Lung	m	out	14	PC 15:0;0_18:1;0	7.2
68	60-3823	Intestine	m	out	14	PC 15:0;0_18:1;0	6.21
66	60-3823	Kidney	m	out	14	PC 15:0;0_18:1;0	17.95
64	60-3823	Muscle	m	out	14	PC 15:0;0_18:1;0	14.59
60	60-3816	Spleen	f	out	18	PC 15:0;0_18:1;0	4.14
56	60-3816	Kidney	f	out	18	PC 15:0;0_18:1;0	4.16
55	60-3816	Brain	f	out	18	PC 15:0;0_18:1;0	20.18
54	60-3816	Muscle	f	out	18	PC 15:0;0_18:1;0	9.55
50	60-3809	Spleen	m	out	18	PC 15:0;0_18:1;0	6.4
49	60-3809	Lung	m	out	18	PC 15:0;0_18:1;0	8.5
48	60-3809	Intestine	m	out	18	PC 15:0;0_18:1;0	5.77
46	60-3809	Kidney	m	out	18	PC 15:0;0_18:1;0	2.86
45	60-3809	Brain	m	out	18	PC 15:0;0_18:1;0	44.47
44	60-3809	Muscle	m	out	18	PC 15:0;0_18:1;0	12.88
40	60-3793	Spleen	f	out	18	PC 15:0;0_18:1;0	6.02
39	60-3793	Lung	f	out	18	PC 15:0;0_18:1;0	13.96
34	60-3793	Muscle	f	out	18	PC 15:0;0_18:1;0	11.36
30	60-3785	Spleen	m	out	18	PC 15:0;0_18:1;0	9.92
29	60-3785	Lung	m	out	18	PC 15:0;0_18:1;0	8.33
26	60-3785	Kidney	m	out	18	PC 15:0;0_18:1;0	9.85
24	60-3785	Muscle	m	out	18	PC 15:0;0_18:1;0	10.55
20	60-3781	Spleen	f	out	18	PC 15:0;0_18:1;0	4.13
19	60-3781	Lung	f	out	18	PC 15:0;0_18:1;0	10.69
18	60-3781	Intestine	f	out	18	PC 15:0;0_18:1;0	5.67
15	60-3781	Brain	f	out	18	PC 15:0;0_18:1;0	18.27
14	60-3781	Muscle	f	out	18	PC 15:0;0_18:1;0	14.04
13	60-3781	Liver	f	out	18	PC 15:0;0_18:1;0	7.22
10	60-3774	Spleen	m	out	18	PC 15:0;0_18:1;0	5.17
9	60-3774	Lung	m	out	18	PC 15:0;0_18:1;0	10.88
8	60-3774	Intestine	m	out	18	PC 15:0;0_18:1;0	6.02
6	60-3774	Kidney	m	out	18	PC 15:0;0_18:1;0	12.09
3	60-3774	Liver	m	out	18	PC 15:0;0_18:1;0	7.07
240	60-3874	Spleen	f	out	14	PC 15:0;0_18:1;0	6.04
239	60-3874	Lung	f	out	14	PC 15:0;0_18:1;0	12.23
235	60-3874	Brain	f	out	14	PC 15:0;0_18:1;0	36.2
234	60-3874	Muscle	f	out	14	PC 15:0;0_18:1;0	10.03
233	60-3874	Liver	f	out	14	PC 15:0;0_18:1;0	8.46
230	60-3867	Spleen	m	out	14	PC 15:0;0_18:1;0	4.06
229	60-3867	Lung	m	out	14	PC 15:0;0_18:1;0	12.65
228	60-3867	Intestine	m	out	14	PC 15:0;0_18:1;0	6.99
224	60-3867	Muscle	m	out	14	PC 15:0;0_18:1;0	13.24
223	60-3867	Liver	m	out	14	PC 15:0;0_18:1;0	10.96
220	60-3891	Spleen	f	out	14	PC 15:0;0_18:1;0	2.62
218	60-3891	Intestine	f	out	14	PC 15:0;0_18:1;0	4.13
214	60-3891	Muscle	f	out	14	PC 15:0;0_18:1;0	14.37
210	60-3880	Spleen	m	out	14	PC 15:0;0_18:1;0	7.7
209	60-3880	Lung	m	out	14	PC 15:0;0_18:1;0	17.51
208	60-3880	Intestine	m	out	14	PC 15:0;0_18:1;0	2.87
200	60-3866	Spleen	f	in	18	PC 15:0;0_18:1;0	3.99
199	60-3866	Lung	f	in	18	PC 15:0;0_18:1;0	7.55
195	60-3866	Brain	f	in	18	PC 15:0;0_18:1;0	37.1
194	60-3866	Muscle	f	in	18	PC 15:0;0_18:1;0	10.15
190	60-3865	Spleen	f	in	18	PC 15:0;0_18:1;0	5.14
189	60-3865	Lung	f	in	18	PC 15:0;0_18:1;0	8.95
185	60-3865	Brain	f	in	18	PC 15:0;0_18:1;0	79.32
184	60-3865	Muscle	f	in	18	PC 15:0;0_18:1;0	11.74
180	60-3864	Spleen	f	in	18	PC 15:0;0_18:1;0	4.57
179	60-3864	Lung	f	in	18	PC 15:0;0_18:1;0	18.16
176	60-3864	Kidney	f	in	18	PC 15:0;0_18:1;0	6.6
175	60-3864	Brain	f	in	18	PC 15:0;0_18:1;0	44.27
170	60-3863	Spleen	m	in	18	PC 15:0;0_18:1;0	8.39
169	60-3863	Lung	m	in	18	PC 15:0;0_18:1;0	9.56
165	60-3863	Brain	m	in	18	PC 15:0;0_18:1;0	28.06
164	60-3863	Muscle	m	in	18	PC 15:0;0_18:1;0	10.33
160	60-3862	Spleen	m	in	18	PC 15:0;0_18:1;0	5.25
159	60-3862	Lung	m	in	18	PC 15:0;0_18:1;0	9.1
155	60-3862	Brain	m	in	18	PC 15:0;0_18:1;0	43.76
153	60-3862	Liver	m	in	18	PC 15:0;0_18:1;0	6.05
150	60-3861	Spleen	m	in	18	PC 15:0;0_18:1;0	4.49
145	60-3861	Brain	m	in	18	PC 15:0;0_18:1;0	79.61
144	60-3861	Muscle	m	in	18	PC 15:0;0_18:1;0	13.33
140	60-3848	Spleen	f	in	14	PC 15:0;0_18:1;0	6.79
135	60-3848	Brain	f	in	14	PC 15:0;0_18:1;0	31.59
134	60-3848	Muscle	f	in	14	PC 15:0;0_18:1;0	15.96
130	60-3847	Spleen	f	in	14	PC 15:0;0_18:1;0	8.1
129	60-3847	Lung	f	in	14	PC 15:0;0_18:1;0	19.3
125	60-3847	Brain	f	in	14	PC 15:0;0_18:1;0	18.37
124	60-3847	Muscle	f	in	14	PC 15:0;0_18:1;0	15.26
120	60-3846	Spleen	f	in	14	PC 16:0;0_17:1;0	23.79
119	60-3846	Lung	f	in	14	PC 16:0;0_17:1;0	24.89
118	60-3846	Intestine	f	in	14	PC 16:0;0_17:1;0	12.13
116	60-3846	Kidney	f	in	14	PC 16:0;0_17:1;0	17.93
115	60-3846	Brain	f	in	14	PC 16:0;0_17:1;0	106.8
114	60-3846	Muscle	f	in	14	PC 16:0;0_17:1;0	23.76
113	60-3846	Liver	f	in	14	PC 16:0;0_17:1;0	11.56
110	60-3845	Spleen	m	in	14	PC 16:0;0_17:1;0	26
109	60-3845	Lung	m	in	14	PC 16:0;0_17:1;0	18.62
106	60-3845	Kidney	m	in	14	PC 16:0;0_17:1;0	35.47
105	60-3845	Brain	m	in	14	PC 16:0;0_17:1;0	65.12
104	60-3845	Muscle	m	in	14	PC 16:0;0_17:1;0	27.02
103	60-3845	Liver	m	in	14	PC 16:0;0_17:1;0	14.14
100	60-3844	Spleen	m	in	14	PC 16:0;0_17:1;0	46.31
99	60-3844	Lung	m	in	14	PC 16:0;0_17:1;0	20.29
96	60-3844	Kidney	m	in	14	PC 16:0;0_17:1;0	19.72
95	60-3844	Brain	m	in	14	PC 16:0;0_17:1;0	63.24
94	60-3844	Muscle	m	in	14	PC 16:0;0_17:1;0	23.63
93	60-3844	Liver	m	in	14	PC 16:0;0_17:1;0	14.05
90	60-3843	Spleen	m	in	14	PC 16:0;0_17:1;0	38.86
89	60-3843	Lung	m	in	14	PC 16:0;0_17:1;0	24.37
86	60-3843	Kidney	m	in	14	PC 16:0;0_17:1;0	23.53
85	60-3843	Brain	m	in	14	PC 16:0;0_17:1;0	52.9
84	60-3843	Muscle	m	in	14	PC 16:0;0_17:1;0	24.37
83	60-3843	Liver	m	in	14	PC 16:0;0_17:1;0	29.85
80	60-3832	Spleen	f	out	14	PC 16:0;0_17:1;0	42.95
79	60-3832	Lung	f	out	14	PC 16:0;0_17:1;0	14.7
76	60-3832	Kidney	f	out	14	PC 16:0;0_17:1;0	33.54
75	60-3832	Brain	f	out	14	PC 16:0;0_17:1;0	40.23
74	60-3832	Muscle	f	out	14	PC 16:0;0_17:1;0	24.45
73	60-3832	Liver	f	out	14	PC 16:0;0_17:1;0	12.2
70	60-3823	Spleen	m	out	14	PC 16:0;0_17:1;0	38.32
69	60-3823	Lung	m	out	14	PC 16:0;0_17:1;0	11.14
68	60-3823	Intestine	m	out	14	PC 16:0;0_17:1;0	7.85
65	60-3823	Brain	m	out	14	PC 16:0;0_17:1;0	72.37
64	60-3823	Muscle	m	out	14	PC 16:0;0_17:1;0	20.58
63	60-3823	Liver	m	out	14	PC 16:0;0_17:1;0	23.87
60	60-3816	Spleen	f	out	18	PC 16:0;0_17:1;0	22.5
59	60-3816	Lung	f	out	18	PC 16:0;0_17:1;0	37.09
56	60-3816	Kidney	f	out	18	PC 16:0;0_17:1;0	7.38
55	60-3816	Brain	f	out	18	PC 16:0;0_17:1;0	25.66
54	60-3816	Muscle	f	out	18	PC 16:0;0_17:1;0	15.66
53	60-3816	Liver	f	out	18	PC 16:0;0_17:1;0	11.41
50	60-3809	Spleen	m	out	18	PC 16:0;0_17:1;0	32.91
49	60-3809	Lung	m	out	18	PC 16:0;0_17:1;0	16.1
48	60-3809	Intestine	m	out	18	PC 16:0;0_17:1;0	5.21
46	60-3809	Kidney	m	out	18	PC 16:0;0_17:1;0	10.84
45	60-3809	Brain	m	out	18	PC 16:0;0_17:1;0	52.96
44	60-3809	Muscle	m	out	18	PC 16:0;0_17:1;0	19.19
43	60-3809	Liver	m	out	18	PC 16:0;0_17:1;0	22.51
40	60-3793	Spleen	f	out	18	PC 16:0;0_17:1;0	30.88
39	60-3793	Lung	f	out	18	PC 16:0;0_17:1;0	25.14
38	60-3793	Intestine	f	out	18	PC 16:0;0_17:1;0	10.69
36	60-3793	Kidney	f	out	18	PC 16:0;0_17:1;0	24.44
35	60-3793	Brain	f	out	18	PC 16:0;0_17:1;0	40.91
34	60-3793	Muscle	f	out	18	PC 16:0;0_17:1;0	18.36
33	60-3793	Liver	f	out	18	PC 16:0;0_17:1;0	19.68
30	60-3785	Spleen	m	out	18	PC 16:0;0_17:1;0	39.46
29	60-3785	Lung	m	out	18	PC 16:0;0_17:1;0	13.18
26	60-3785	Kidney	m	out	18	PC 16:0;0_17:1;0	29.23
25	60-3785	Brain	m	out	18	PC 16:0;0_17:1;0	54
24	60-3785	Muscle	m	out	18	PC 16:0;0_17:1;0	17.33
23	60-3785	Liver	m	out	18	PC 16:0;0_17:1;0	21.91
20	60-3781	Spleen	f	out	18	PC 16:0;0_17:1;0	22.75
19	60-3781	Lung	f	out	18	PC 16:0;0_17:1;0	16.94
18	60-3781	Intestine	f	out	18	PC 16:0;0_17:1;0	3.24
15	60-3781	Brain	f	out	18	PC 16:0;0_17:1;0	24.42
14	60-3781	Muscle	f	out	18	PC 16:0;0_17:1;0	17.45
13	60-3781	Liver	f	out	18	PC 16:0;0_17:1;0	5.98
10	60-3774	Spleen	m	out	18	PC 16:0;0_17:1;0	24.81
9	60-3774	Lung	m	out	18	PC 16:0;0_17:1;0	23.48
8	60-3774	Intestine	m	out	18	PC 16:0;0_17:1;0	4.12
5	60-3774	Brain	m	out	18	PC 16:0;0_17:1;0	48.97
4	60-3774	Muscle	m	out	18	PC 16:0;0_17:1;0	25.65
3	60-3774	Liver	m	out	18	PC 16:0;0_17:1;0	8.3
240	60-3874	Spleen	f	out	14	PC 16:0;0_17:1;0	18.14
239	60-3874	Lung	f	out	14	PC 16:0;0_17:1;0	13.21
238	60-3874	Intestine	f	out	14	PC 16:0;0_17:1;0	3.64
236	60-3874	Kidney	f	out	14	PC 16:0;0_17:1;0	31.24
235	60-3874	Brain	f	out	14	PC 16:0;0_17:1;0	26.51
234	60-3874	Muscle	f	out	14	PC 16:0;0_17:1;0	9.06
233	60-3874	Liver	f	out	14	PC 16:0;0_17:1;0	4.27
230	60-3867	Spleen	m	out	14	PC 16:0;0_17:1;0	13.39
229	60-3867	Lung	m	out	14	PC 16:0;0_17:1;0	13.11
228	60-3867	Intestine	m	out	14	PC 16:0;0_17:1;0	4.5
226	60-3867	Kidney	m	out	14	PC 16:0;0_17:1;0	33.07
225	60-3867	Brain	m	out	14	PC 16:0;0_17:1;0	45.56
224	60-3867	Muscle	m	out	14	PC 16:0;0_17:1;0	12.66
223	60-3867	Liver	m	out	14	PC 16:0;0_17:1;0	5.65
220	60-3891	Spleen	f	out	14	PC 16:0;0_17:1;0	7.58
219	60-3891	Lung	f	out	14	PC 16:0;0_17:1;0	18.4
218	60-3891	Intestine	f	out	14	PC 16:0;0_17:1;0	2.54
216	60-3891	Kidney	f	out	14	PC 16:0;0_17:1;0	21
215	60-3891	Brain	f	out	14	PC 16:0;0_17:1;0	47.44
214	60-3891	Muscle	f	out	14	PC 16:0;0_17:1;0	14.06
213	60-3891	Liver	f	out	14	PC 16:0;0_17:1;0	13.48
210	60-3880	Spleen	m	out	14	PC 16:0;0_17:1;0	24.96
209	60-3880	Lung	m	out	14	PC 16:0;0_17:1;0	15.35
208	60-3880	Intestine	m	out	14	PC 16:0;0_17:1;0	2.34
200	60-3866	Spleen	f	in	18	PC 16:0;0_17:1;0	11.62
199	60-3866	Lung	f	in	18	PC 16:0;0_17:1;0	9.17
196	60-3866	Kidney	f	in	18	PC 16:0;0_17:1;0	15.55
195	60-3866	Brain	f	in	18	PC 16:0;0_17:1;0	29.61
194	60-3866	Muscle	f	in	18	PC 16:0;0_17:1;0	10.66
193	60-3866	Liver	f	in	18	PC 16:0;0_17:1;0	8.86
190	60-3865	Spleen	f	in	18	PC 16:0;0_17:1;0	17.05
189	60-3865	Lung	f	in	18	PC 16:0;0_17:1;0	10.26
186	60-3865	Kidney	f	in	18	PC 16:0;0_17:1;0	10.93
185	60-3865	Brain	f	in	18	PC 16:0;0_17:1;0	60.16
184	60-3865	Muscle	f	in	18	PC 16:0;0_17:1;0	11.71
183	60-3865	Liver	f	in	18	PC 16:0;0_17:1;0	7.73
180	60-3864	Spleen	f	in	18	PC 16:0;0_17:1;0	15.77
176	60-3864	Kidney	f	in	18	PC 16:0;0_17:1;0	8.3
175	60-3864	Brain	f	in	18	PC 16:0;0_17:1;0	34.67
174	60-3864	Muscle	f	in	18	PC 16:0;0_17:1;0	19.75
173	60-3864	Liver	f	in	18	PC 16:0;0_17:1;0	9.69
170	60-3863	Spleen	m	in	18	PC 16:0;0_17:1;0	20.93
169	60-3863	Lung	m	in	18	PC 16:0;0_17:1;0	11.05
168	60-3863	Intestine	m	in	18	PC 16:0;0_17:1;0	8.35
166	60-3863	Kidney	m	in	18	PC 16:0;0_17:1;0	8.61
165	60-3863	Brain	m	in	18	PC 16:0;0_17:1;0	22.72
164	60-3863	Muscle	m	in	18	PC 16:0;0_17:1;0	9.89
163	60-3863	Liver	m	in	18	PC 16:0;0_17:1;0	14.9
160	60-3862	Spleen	m	in	18	PC 16:0;0_17:1;0	17.52
159	60-3862	Lung	m	in	18	PC 16:0;0_17:1;0	9.52
155	60-3862	Brain	m	in	18	PC 16:0;0_17:1;0	33.42
154	60-3862	Muscle	m	in	18	PC 16:0;0_17:1;0	21.6
153	60-3862	Liver	m	in	18	PC 16:0;0_17:1;0	3.84
150	60-3861	Spleen	m	in	18	PC 16:0;0_17:1;0	15.91
149	60-3861	Lung	m	in	18	PC 16:0;0_17:1;0	14.42
148	60-3861	Intestine	m	in	18	PC 16:0;0_17:1;0	6.55
146	60-3861	Kidney	m	in	18	PC 16:0;0_17:1;0	12.64
145	60-3861	Brain	m	in	18	PC 16:0;0_17:1;0	63.88
144	60-3861	Muscle	m	in	18	PC 16:0;0_17:1;0	14.57
143	60-3861	Liver	m	in	18	PC 16:0;0_17:1;0	9.57
140	60-3848	Spleen	f	in	14	PC 16:0;0_17:1;0	20.95
139	60-3848	Lung	f	in	14	PC 16:0;0_17:1;0	20.83
136	60-3848	Kidney	f	in	14	PC 16:0;0_17:1;0	21.08
135	60-3848	Brain	f	in	14	PC 16:0;0_17:1;0	27.4
134	60-3848	Muscle	f	in	14	PC 16:0;0_17:1;0	15.24
133	60-3848	Liver	f	in	14	PC 16:0;0_17:1;0	9.31
130	60-3847	Spleen	f	in	14	PC 16:0;0_17:1;0	28.85
129	60-3847	Lung	f	in	14	PC 16:0;0_17:1;0	20.94
126	60-3847	Kidney	f	in	14	PC 16:0;0_17:1;0	10.93
125	60-3847	Brain	f	in	14	PC 16:0;0_17:1;0	13.52
124	60-3847	Muscle	f	in	14	PC 16:0;0_17:1;0	13.29
123	60-3847	Liver	f	in	14	PC 16:0;0_17:1;0	10.17
119	60-3846	Lung	f	in	14	PC 16:1;0_17:0;0	2.24
109	60-3845	Lung	m	in	14	PC 16:1;0_17:0;0	1.66
99	60-3844	Lung	m	in	14	PC 16:1;0_17:0;0	1.92
89	60-3843	Lung	m	in	14	PC 16:1;0_17:0;0	2.03
69	60-3823	Lung	m	out	14	PC 16:1;0_17:0;0	1.09
49	60-3809	Lung	m	out	18	PC 16:1;0_17:0;0	1.42
39	60-3793	Lung	f	out	18	PC 16:1;0_17:0;0	2.06
29	60-3785	Lung	m	out	18	PC 16:1;0_17:0;0	1.04
19	60-3781	Lung	f	out	18	PC 16:1;0_17:0;0	1.52
9	60-3774	Lung	m	out	18	PC 16:1;0_17:0;0	2.04
239	60-3874	Lung	f	out	14	PC 16:1;0_17:0;0	3.01
229	60-3867	Lung	m	out	14	PC 16:1;0_17:0;0	3.17
214	60-3891	Muscle	f	out	14	PC 16:1;0_17:0;0	4.1
209	60-3880	Lung	m	out	14	PC 16:1;0_17:0;0	3.6
199	60-3866	Lung	f	in	18	PC 16:1;0_17:0;0	2.11
159	60-3862	Lung	m	in	18	PC 16:1;0_17:0;0	2.26
149	60-3861	Lung	m	in	18	PC 16:1;0_17:0;0	4.76
129	60-3847	Lung	f	in	14	PC 16:1;0_17:0;0	4.3
120	60-3846	Spleen	f	in	14	PC 15:0;0_18:2;0	21.17
116	60-3846	Kidney	f	in	14	PC 15:0;0_18:2;0	18.35
114	60-3846	Muscle	f	in	14	PC 15:0;0_18:2;0	25.38
110	60-3845	Spleen	m	in	14	PC 15:0;0_18:2;0	15.79
108	60-3845	Intestine	m	in	14	PC 15:0;0_18:2;0	57.08
104	60-3845	Muscle	m	in	14	PC 15:0;0_18:2;0	42.15
103	60-3845	Liver	m	in	14	PC 15:0;0_18:2;0	42.54
100	60-3844	Spleen	m	in	14	PC 15:0;0_18:2;0	26.63
94	60-3844	Muscle	m	in	14	PC 15:0;0_18:2;0	27.91
90	60-3843	Spleen	m	in	14	PC 15:0;0_18:2;0	19.32
89	60-3843	Lung	m	in	14	PC 15:0;0_18:2;0	21.01
84	60-3843	Muscle	m	in	14	PC 15:0;0_18:2;0	30.96
83	60-3843	Liver	m	in	14	PC 15:0;0_18:2;0	85.5
80	60-3832	Spleen	f	out	14	PC 15:0;0_18:2;0	24.46
74	60-3832	Muscle	f	out	14	PC 15:0;0_18:2;0	30.33
73	60-3832	Liver	f	out	14	PC 15:0;0_18:2;0	27.61
68	60-3823	Intestine	m	out	14	PC 15:0;0_18:2;0	81.28
64	60-3823	Muscle	m	out	14	PC 15:0;0_18:2;0	28.3
60	60-3816	Spleen	f	out	18	PC 15:0;0_18:2;0	20.73
56	60-3816	Kidney	f	out	18	PC 15:0;0_18:2;0	14.6
54	60-3816	Muscle	f	out	18	PC 15:0;0_18:2;0	29.49
53	60-3816	Liver	f	out	18	PC 15:0;0_18:2;0	37.92
50	60-3809	Spleen	m	out	18	PC 15:0;0_18:2;0	21.42
49	60-3809	Lung	m	out	18	PC 15:0;0_18:2;0	14.56
48	60-3809	Intestine	m	out	18	PC 15:0;0_18:2;0	55.1
46	60-3809	Kidney	m	out	18	PC 15:0;0_18:2;0	16.65
44	60-3809	Muscle	m	out	18	PC 15:0;0_18:2;0	33.18
43	60-3809	Liver	m	out	18	PC 15:0;0_18:2;0	52.5
40	60-3793	Spleen	f	out	18	PC 15:0;0_18:2;0	26.58
39	60-3793	Lung	f	out	18	PC 15:0;0_18:2;0	26.28
36	60-3793	Kidney	f	out	18	PC 15:0;0_18:2;0	24.84
34	60-3793	Muscle	f	out	18	PC 15:0;0_18:2;0	29.47
33	60-3793	Liver	f	out	18	PC 15:0;0_18:2;0	38.56
30	60-3785	Spleen	m	out	18	PC 15:0;0_18:2;0	28.66
29	60-3785	Lung	m	out	18	PC 15:0;0_18:2;0	14.37
24	60-3785	Muscle	m	out	18	PC 15:0;0_18:2;0	34.13
23	60-3785	Liver	m	out	18	PC 15:0;0_18:2;0	52.59
20	60-3781	Spleen	f	out	18	PC 15:0;0_18:2;0	17.91
19	60-3781	Lung	f	out	18	PC 15:0;0_18:2;0	15.49
10	60-3774	Spleen	m	out	18	PC 15:0;0_18:2;0	19.85
6	60-3774	Kidney	m	out	18	PC 15:0;0_18:2;0	20.1
3	60-3774	Liver	m	out	18	PC 15:0;0_18:2;0	33.98
240	60-3874	Spleen	f	out	14	PC 15:0;0_18:2;0	17.49
239	60-3874	Lung	f	out	14	PC 15:0;0_18:2;0	14.01
233	60-3874	Liver	f	out	14	PC 15:0;0_18:2;0	22.76
228	60-3867	Intestine	m	out	14	PC 15:0;0_18:2;0	62.51
210	60-3880	Spleen	m	out	14	PC 15:0;0_18:2;0	19.6
208	60-3880	Intestine	m	out	14	PC 15:0;0_18:2;0	63.7
200	60-3866	Spleen	f	in	18	PC 15:0;0_18:2;0	20.75
194	60-3866	Muscle	f	in	18	PC 15:0;0_18:2;0	21.55
193	60-3866	Liver	f	in	18	PC 15:0;0_18:2;0	46.23
190	60-3865	Spleen	f	in	18	PC 15:0;0_18:2;0	22.07
183	60-3865	Liver	f	in	18	PC 15:0;0_18:2;0	39.74
180	60-3864	Spleen	f	in	18	PC 15:0;0_18:2;0	20.74
179	60-3864	Lung	f	in	18	PC 15:0;0_18:2;0	12.75
176	60-3864	Kidney	f	in	18	PC 15:0;0_18:2;0	21.57
174	60-3864	Muscle	f	in	18	PC 15:0;0_18:2;0	25.24
173	60-3864	Liver	f	in	18	PC 15:0;0_18:2;0	41.64
170	60-3863	Spleen	m	in	18	PC 15:0;0_18:2;0	32.42
164	60-3863	Muscle	m	in	18	PC 15:0;0_18:2;0	29.64
163	60-3863	Liver	m	in	18	PC 15:0;0_18:2;0	72.18
160	60-3862	Spleen	m	in	18	PC 15:0;0_18:2;0	21.11
154	60-3862	Muscle	m	in	18	PC 15:0;0_18:2;0	39.43
153	60-3862	Liver	m	in	18	PC 15:0;0_18:2;0	39.99
150	60-3861	Spleen	m	in	18	PC 15:0;0_18:2;0	20.68
149	60-3861	Lung	m	in	18	PC 15:0;0_18:2;0	15.46
148	60-3861	Intestine	m	in	18	PC 15:0;0_18:2;0	46.6
146	60-3861	Kidney	m	in	18	PC 15:0;0_18:2;0	26.28
144	60-3861	Muscle	m	in	18	PC 15:0;0_18:2;0	39.79
143	60-3861	Liver	m	in	18	PC 15:0;0_18:2;0	39.72
140	60-3848	Spleen	f	in	14	PC 15:0;0_18:2;0	19.88
139	60-3848	Lung	f	in	14	PC 15:0;0_18:2;0	12.75
133	60-3848	Liver	f	in	14	PC 15:0;0_18:2;0	20.97
130	60-3847	Spleen	f	in	14	PC 15:0;0_18:2;0	22.76
123	60-3847	Liver	f	in	14	PC 15:0;0_18:2;0	19.9
93	60-3844	Liver	m	in	14	PC 16:0;0_17:2;0	19.38
23	60-3785	Liver	m	out	18	PC 16:0;0_17:2;0	20.81
3	60-3774	Liver	m	out	18	PC 16:0;0_17:2;0	16.44
119	60-3846	Lung	f	in	14	PC 16:1;0_17:1;0	18.81
103	60-3845	Liver	m	in	14	PC 16:1;0_17:1;0	1.95
94	60-3844	Muscle	m	in	14	PC 16:1;0_17:1;0	3.14
84	60-3843	Muscle	m	in	14	PC 16:1;0_17:1;0	3.28
79	60-3832	Lung	f	out	14	PC 16:1;0_17:1;0	10.62
69	60-3823	Lung	m	out	14	PC 16:1;0_17:1;0	8.86
60	60-3816	Spleen	f	out	18	PC 16:1;0_17:1;0	1.69
50	60-3809	Spleen	m	out	18	PC 16:1;0_17:1;0	2.49
49	60-3809	Lung	m	out	18	PC 16:1;0_17:1;0	1.09
30	60-3785	Spleen	m	out	18	PC 16:1;0_17:1;0	2.73
9	60-3774	Lung	m	out	18	PC 16:1;0_17:1;0	24.51
239	60-3874	Lung	f	out	14	PC 16:1;0_17:1;0	1.76
220	60-3891	Spleen	f	out	14	PC 16:1;0_17:1;0	9.38
189	60-3865	Lung	f	in	18	PC 16:1;0_17:1;0	21.79
170	60-3863	Spleen	m	in	18	PC 16:1;0_17:1;0	2.64
159	60-3862	Lung	m	in	18	PC 16:1;0_17:1;0	15.76
120	60-3846	Spleen	f	in	14	PC 16:0;0_18:0;0	63.49
119	60-3846	Lung	f	in	14	PC 16:0;0_18:0;0	78.91
118	60-3846	Intestine	f	in	14	PC 16:0;0_18:0;0	55.96
116	60-3846	Kidney	f	in	14	PC 16:0;0_18:0;0	57.3
115	60-3846	Brain	f	in	14	PC 16:0;0_18:0;0	256.35
113	60-3846	Liver	f	in	14	PC 16:0;0_18:0;0	11.67
110	60-3845	Spleen	m	in	14	PC 16:0;0_18:0;0	58.96
109	60-3845	Lung	m	in	14	PC 16:0;0_18:0;0	46.57
108	60-3845	Intestine	m	in	14	PC 16:0;0_18:0;0	88.87
106	60-3845	Kidney	m	in	14	PC 16:0;0_18:0;0	61.04
105	60-3845	Brain	m	in	14	PC 16:0;0_18:0;0	284.63
100	60-3844	Spleen	m	in	14	PC 16:0;0_18:0;0	97.82
99	60-3844	Lung	m	in	14	PC 16:0;0_18:0;0	51.43
98	60-3844	Intestine	m	in	14	PC 16:0;0_18:0;0	56.42
96	60-3844	Kidney	m	in	14	PC 16:0;0_18:0;0	43.46
95	60-3844	Brain	m	in	14	PC 16:0;0_18:0;0	140.01
90	60-3843	Spleen	m	in	14	PC 16:0;0_18:0;0	75.79
89	60-3843	Lung	m	in	14	PC 16:0;0_18:0;0	61.05
88	60-3843	Intestine	m	in	14	PC 16:0;0_18:0;0	53.82
86	60-3843	Kidney	m	in	14	PC 16:0;0_18:0;0	40.87
85	60-3843	Brain	m	in	14	PC 16:0;0_18:0;0	231.35
80	60-3832	Spleen	f	out	14	PC 16:0;0_18:0;0	88.08
79	60-3832	Lung	f	out	14	PC 16:0;0_18:0;0	40.32
78	60-3832	Intestine	f	out	14	PC 16:0;0_18:0;0	91.53
76	60-3832	Kidney	f	out	14	PC 16:0;0_18:0;0	60.11
75	60-3832	Brain	f	out	14	PC 16:0;0_18:0;0	197.52
70	60-3823	Spleen	m	out	14	PC 16:0;0_18:0;0	72.01
69	60-3823	Lung	m	out	14	PC 16:0;0_18:0;0	28.93
68	60-3823	Intestine	m	out	14	PC 16:0;0_18:0;0	57.13
66	60-3823	Kidney	m	out	14	PC 16:0;0_18:0;0	47.74
65	60-3823	Brain	m	out	14	PC 16:0;0_18:0;0	157.28
60	60-3816	Spleen	f	out	18	PC 16:0;0_18:0;0	60.19
59	60-3816	Lung	f	out	18	PC 16:0;0_18:0;0	113.69
58	60-3816	Intestine	f	out	18	PC 16:0;0_18:0;0	59.49
56	60-3816	Kidney	f	out	18	PC 16:0;0_18:0;0	31.71
55	60-3816	Brain	f	out	18	PC 16:0;0_18:0;0	140.87
53	60-3816	Liver	f	out	18	PC 16:0;0_18:0;0	22.22
50	60-3809	Spleen	m	out	18	PC 16:0;0_18:0;0	76.84
49	60-3809	Lung	m	out	18	PC 16:0;0_18:0;0	45.06
48	60-3809	Intestine	m	out	18	PC 16:0;0_18:0;0	56.26
46	60-3809	Kidney	m	out	18	PC 16:0;0_18:0;0	36.61
45	60-3809	Brain	m	out	18	PC 16:0;0_18:0;0	279.03
43	60-3809	Liver	m	out	18	PC 16:0;0_18:0;0	21.95
40	60-3793	Spleen	f	out	18	PC 16:0;0_18:0;0	82.08
39	60-3793	Lung	f	out	18	PC 16:0;0_18:0;0	74.89
38	60-3793	Intestine	f	out	18	PC 16:0;0_18:0;0	59.86
36	60-3793	Kidney	f	out	18	PC 16:0;0_18:0;0	60.86
35	60-3793	Brain	f	out	18	PC 16:0;0_18:0;0	109.19
33	60-3793	Liver	f	out	18	PC 16:0;0_18:0;0	18.17
30	60-3785	Spleen	m	out	18	PC 16:0;0_18:0;0	110.98
29	60-3785	Lung	m	out	18	PC 16:0;0_18:0;0	41.66
28	60-3785	Intestine	m	out	18	PC 16:0;0_18:0;0	65.25
26	60-3785	Kidney	m	out	18	PC 16:0;0_18:0;0	86.54
25	60-3785	Brain	m	out	18	PC 16:0;0_18:0;0	146.16
23	60-3785	Liver	m	out	18	PC 16:0;0_18:0;0	46.96
20	60-3781	Spleen	f	out	18	PC 16:0;0_18:0;0	59.31
19	60-3781	Lung	f	out	18	PC 16:0;0_18:0;0	57.04
18	60-3781	Intestine	f	out	18	PC 16:0;0_18:0;0	60.3
16	60-3781	Kidney	f	out	18	PC 16:0;0_18:0;0	26.67
15	60-3781	Brain	f	out	18	PC 16:0;0_18:0;0	129.86
13	60-3781	Liver	f	out	18	PC 16:0;0_18:0;0	25.57
10	60-3774	Spleen	m	out	18	PC 16:0;0_18:0;0	81.19
9	60-3774	Lung	m	out	18	PC 16:0;0_18:0;0	66.08
8	60-3774	Intestine	m	out	18	PC 16:0;0_18:0;0	57.98
6	60-3774	Kidney	m	out	18	PC 16:0;0_18:0;0	75.48
5	60-3774	Brain	m	out	18	PC 16:0;0_18:0;0	139.22
3	60-3774	Liver	m	out	18	PC 16:0;0_18:0;0	21.98
240	60-3874	Spleen	f	out	14	PC 16:0;0_18:0;0	69.91
239	60-3874	Lung	f	out	14	PC 16:0;0_18:0;0	53.19
238	60-3874	Intestine	f	out	14	PC 16:0;0_18:0;0	43.12
236	60-3874	Kidney	f	out	14	PC 16:0;0_18:0;0	71.88
235	60-3874	Brain	f	out	14	PC 16:0;0_18:0;0	198.96
233	60-3874	Liver	f	out	14	PC 16:0;0_18:0;0	17.28
230	60-3867	Spleen	m	out	14	PC 16:0;0_18:0;0	44.47
229	60-3867	Lung	m	out	14	PC 16:0;0_18:0;0	45.61
228	60-3867	Intestine	m	out	14	PC 16:0;0_18:0;0	56.65
226	60-3867	Kidney	m	out	14	PC 16:0;0_18:0;0	85.32
225	60-3867	Brain	m	out	14	PC 16:0;0_18:0;0	146.49
220	60-3891	Spleen	f	out	14	PC 16:0;0_18:0;0	35.01
219	60-3891	Lung	f	out	14	PC 16:0;0_18:0;0	44.04
218	60-3891	Intestine	f	out	14	PC 16:0;0_18:0;0	53.03
216	60-3891	Kidney	f	out	14	PC 16:0;0_18:0;0	54.43
215	60-3891	Brain	f	out	14	PC 16:0;0_18:0;0	152.45
213	60-3891	Liver	f	out	14	PC 16:0;0_18:0;0	19.51
210	60-3880	Spleen	m	out	14	PC 16:0;0_18:0;0	81.29
209	60-3880	Lung	m	out	14	PC 16:0;0_18:0;0	58.92
208	60-3880	Intestine	m	out	14	PC 16:0;0_18:0;0	48.37
200	60-3866	Spleen	f	in	18	PC 16:0;0_18:0;0	63.38
199	60-3866	Lung	f	in	18	PC 16:0;0_18:0;0	60.11
198	60-3866	Intestine	f	in	18	PC 16:0;0_18:0;0	97.81
196	60-3866	Kidney	f	in	18	PC 16:0;0_18:0;0	62.92
195	60-3866	Brain	f	in	18	PC 16:0;0_18:0;0	226.9
194	60-3866	Muscle	f	in	18	PC 16:0;0_18:0;0	28.58
193	60-3866	Liver	f	in	18	PC 16:0;0_18:0;0	23.94
190	60-3865	Spleen	f	in	18	PC 16:0;0_18:0;0	89.55
189	60-3865	Lung	f	in	18	PC 16:0;0_18:0;0	79.05
188	60-3865	Intestine	f	in	18	PC 16:0;0_18:0;0	113.5
186	60-3865	Kidney	f	in	18	PC 16:0;0_18:0;0	45.4
185	60-3865	Brain	f	in	18	PC 16:0;0_18:0;0	426.72
184	60-3865	Muscle	f	in	18	PC 16:0;0_18:0;0	27.83
183	60-3865	Liver	f	in	18	PC 16:0;0_18:0;0	18.69
180	60-3864	Spleen	f	in	18	PC 16:0;0_18:0;0	78.93
179	60-3864	Lung	f	in	18	PC 16:0;0_18:0;0	45.02
178	60-3864	Intestine	f	in	18	PC 16:0;0_18:0;0	83.06
176	60-3864	Kidney	f	in	18	PC 16:0;0_18:0;0	59.37
175	60-3864	Brain	f	in	18	PC 16:0;0_18:0;0	243.18
174	60-3864	Muscle	f	in	18	PC 16:0;0_18:0;0	31.52
173	60-3864	Liver	f	in	18	PC 16:0;0_18:0;0	21.79
170	60-3863	Spleen	m	in	18	PC 16:0;0_18:0;0	91.26
169	60-3863	Lung	m	in	18	PC 16:0;0_18:0;0	49.36
168	60-3863	Intestine	m	in	18	PC 16:0;0_18:0;0	60.78
166	60-3863	Kidney	m	in	18	PC 16:0;0_18:0;0	39.4
165	60-3863	Brain	m	in	18	PC 16:0;0_18:0;0	161.21
163	60-3863	Liver	m	in	18	PC 16:0;0_18:0;0	28.62
160	60-3862	Spleen	m	in	18	PC 16:0;0_18:0;0	85.55
159	60-3862	Lung	m	in	18	PC 16:0;0_18:0;0	46.91
158	60-3862	Intestine	m	in	18	PC 16:0;0_18:0;0	80.33
156	60-3862	Kidney	m	in	18	PC 16:0;0_18:0;0	69.16
155	60-3862	Brain	m	in	18	PC 16:0;0_18:0;0	252.8
154	60-3862	Muscle	m	in	18	PC 16:0;0_18:0;0	39.12
153	60-3862	Liver	m	in	18	PC 16:0;0_18:0;0	15.67
150	60-3861	Spleen	m	in	18	PC 16:0;0_18:0;0	79.06
149	60-3861	Lung	m	in	18	PC 16:0;0_18:0;0	51.14
148	60-3861	Intestine	m	in	18	PC 16:0;0_18:0;0	76.43
146	60-3861	Kidney	m	in	18	PC 16:0;0_18:0;0	68.53
145	60-3861	Brain	m	in	18	PC 16:0;0_18:0;0	423.73
143	60-3861	Liver	m	in	18	PC 16:0;0_18:0;0	16.08
140	60-3848	Spleen	f	in	14	PC 16:0;0_18:0;0	81.52
139	60-3848	Lung	f	in	14	PC 16:0;0_18:0;0	60.19
138	60-3848	Intestine	f	in	14	PC 16:0;0_18:0;0	115.48
136	60-3848	Kidney	f	in	14	PC 16:0;0_18:0;0	104.84
135	60-3848	Brain	f	in	14	PC 16:0;0_18:0;0	223.16
133	60-3848	Liver	f	in	14	PC 16:0;0_18:0;0	18.79
130	60-3847	Spleen	f	in	14	PC 16:0;0_18:0;0	109.87
129	60-3847	Lung	f	in	14	PC 16:0;0_18:0;0	99.52
128	60-3847	Intestine	f	in	14	PC 16:0;0_18:0;0	85.93
126	60-3847	Kidney	f	in	14	PC 16:0;0_18:0;0	42.07
125	60-3847	Brain	f	in	14	PC 16:0;0_18:0;0	116.46
123	60-3847	Liver	f	in	14	PC 16:0;0_18:0;0	15.69
120	60-3846	Spleen	f	in	14	PC 16:0;0_18:1;0	324.87
119	60-3846	Lung	f	in	14	PC 16:0;0_18:1;0	477.36
118	60-3846	Intestine	f	in	14	PC 16:0;0_18:1;0	132.82
116	60-3846	Kidney	f	in	14	PC 16:0;0_18:1;0	364.9
115	60-3846	Brain	f	in	14	PC 16:0;0_18:1;0	1627.09
114	60-3846	Muscle	f	in	14	PC 16:0;0_18:1;0	492.11
113	60-3846	Liver	f	in	14	PC 16:0;0_18:1;0	136.99
110	60-3845	Spleen	m	in	14	PC 16:0;0_18:1;0	372.39
109	60-3845	Lung	m	in	14	PC 16:0;0_18:1;0	330.4
108	60-3845	Intestine	m	in	14	PC 16:0;0_18:1;0	147.9
106	60-3845	Kidney	m	in	14	PC 16:0;0_18:1;0	420.65
105	60-3845	Brain	m	in	14	PC 16:0;0_18:1;0	1893.88
104	60-3845	Muscle	m	in	14	PC 16:0;0_18:1;0	553.23
103	60-3845	Liver	m	in	14	PC 16:0;0_18:1;0	442.17
100	60-3844	Spleen	m	in	14	PC 16:0;0_18:1;0	632.92
99	60-3844	Lung	m	in	14	PC 16:0;0_18:1;0	379.76
98	60-3844	Intestine	m	in	14	PC 16:0;0_18:1;0	123.89
96	60-3844	Kidney	m	in	14	PC 16:0;0_18:1;0	251.11
95	60-3844	Brain	m	in	14	PC 16:0;0_18:1;0	836.51
94	60-3844	Muscle	m	in	14	PC 16:0;0_18:1;0	493.44
93	60-3844	Liver	m	in	14	PC 16:0;0_18:1;0	163.56
90	60-3843	Spleen	m	in	14	PC 16:0;0_18:1;0	502.87
89	60-3843	Lung	m	in	14	PC 16:0;0_18:1;0	477
88	60-3843	Intestine	m	in	14	PC 16:0;0_18:1;0	125.11
86	60-3843	Kidney	m	in	14	PC 16:0;0_18:1;0	276.01
85	60-3843	Brain	m	in	14	PC 16:0;0_18:1;0	1523.91
84	60-3843	Muscle	m	in	14	PC 16:0;0_18:1;0	494.24
83	60-3843	Liver	m	in	14	PC 16:0;0_18:1;0	877.14
80	60-3832	Spleen	f	out	14	PC 16:0;0_18:1;0	654.78
79	60-3832	Lung	f	out	14	PC 16:0;0_18:1;0	274.06
78	60-3832	Intestine	f	out	14	PC 16:0;0_18:1;0	175.72
76	60-3832	Kidney	f	out	14	PC 16:0;0_18:1;0	431.3
75	60-3832	Brain	f	out	14	PC 16:0;0_18:1;0	1140.06
74	60-3832	Muscle	f	out	14	PC 16:0;0_18:1;0	483.22
73	60-3832	Liver	f	out	14	PC 16:0;0_18:1;0	390.86
70	60-3823	Spleen	m	out	14	PC 16:0;0_18:1;0	532.83
69	60-3823	Lung	m	out	14	PC 16:0;0_18:1;0	205.56
68	60-3823	Intestine	m	out	14	PC 16:0;0_18:1;0	184.15
66	60-3823	Kidney	m	out	14	PC 16:0;0_18:1;0	325.56
65	60-3823	Brain	m	out	14	PC 16:0;0_18:1;0	941.2
64	60-3823	Muscle	m	out	14	PC 16:0;0_18:1;0	408.19
63	60-3823	Liver	m	out	14	PC 16:0;0_18:1;0	299.35
60	60-3816	Spleen	f	out	18	PC 16:0;0_18:1;0	262.99
59	60-3816	Lung	f	out	18	PC 16:0;0_18:1;0	343.15
58	60-3816	Intestine	f	out	18	PC 16:0;0_18:1;0	131.05
56	60-3816	Kidney	f	out	18	PC 16:0;0_18:1;0	151.6
55	60-3816	Brain	f	out	18	PC 16:0;0_18:1;0	744.85
54	60-3816	Muscle	f	out	18	PC 16:0;0_18:1;0	314.2
53	60-3816	Liver	f	out	18	PC 16:0;0_18:1;0	132.11
50	60-3809	Spleen	m	out	18	PC 16:0;0_18:1;0	439.66
49	60-3809	Lung	m	out	18	PC 16:0;0_18:1;0	258.18
48	60-3809	Intestine	m	out	18	PC 16:0;0_18:1;0	135.16
46	60-3809	Kidney	m	out	18	PC 16:0;0_18:1;0	178.56
45	60-3809	Brain	m	out	18	PC 16:0;0_18:1;0	1698.47
44	60-3809	Muscle	m	out	18	PC 16:0;0_18:1;0	325.14
43	60-3809	Liver	m	out	18	PC 16:0;0_18:1;0	257.14
40	60-3793	Spleen	f	out	18	PC 16:0;0_18:1;0	477.56
39	60-3793	Lung	f	out	18	PC 16:0;0_18:1;0	447.23
38	60-3793	Intestine	f	out	18	PC 16:0;0_18:1;0	125.37
36	60-3793	Kidney	f	out	18	PC 16:0;0_18:1;0	316.46
35	60-3793	Brain	f	out	18	PC 16:0;0_18:1;0	539.52
34	60-3793	Muscle	f	out	18	PC 16:0;0_18:1;0	373.36
33	60-3793	Liver	f	out	18	PC 16:0;0_18:1;0	209.58
30	60-3785	Spleen	m	out	18	PC 16:0;0_18:1;0	596.08
29	60-3785	Lung	m	out	18	PC 16:0;0_18:1;0	231.63
28	60-3785	Intestine	m	out	18	PC 16:0;0_18:1;0	148.77
26	60-3785	Kidney	m	out	18	PC 16:0;0_18:1;0	439.19
25	60-3785	Brain	m	out	18	PC 16:0;0_18:1;0	747.48
24	60-3785	Muscle	m	out	18	PC 16:0;0_18:1;0	301.56
23	60-3785	Liver	m	out	18	PC 16:0;0_18:1;0	257.51
20	60-3781	Spleen	f	out	18	PC 16:0;0_18:1;0	321.93
19	60-3781	Lung	f	out	18	PC 16:0;0_18:1;0	322.73
18	60-3781	Intestine	f	out	18	PC 16:0;0_18:1;0	132.69
16	60-3781	Kidney	f	out	18	PC 16:0;0_18:1;0	107.57
15	60-3781	Brain	f	out	18	PC 16:0;0_18:1;0	708.89
14	60-3781	Muscle	f	out	18	PC 16:0;0_18:1;0	361.48
13	60-3781	Liver	f	out	18	PC 16:0;0_18:1;0	191.08
10	60-3774	Spleen	m	out	18	PC 16:0;0_18:1;0	377.72
9	60-3774	Lung	m	out	18	PC 16:0;0_18:1;0	385.89
8	60-3774	Intestine	m	out	18	PC 16:0;0_18:1;0	128.63
6	60-3774	Kidney	m	out	18	PC 16:0;0_18:1;0	184.02
5	60-3774	Brain	m	out	18	PC 16:0;0_18:1;0	720.4
4	60-3774	Muscle	m	out	18	PC 16:0;0_18:1;0	269.99
3	60-3774	Liver	m	out	18	PC 16:0;0_18:1;0	212.35
240	60-3874	Spleen	f	out	14	PC 16:0;0_18:1;0	375.73
239	60-3874	Lung	f	out	14	PC 16:0;0_18:1;0	325.48
238	60-3874	Intestine	f	out	14	PC 16:0;0_18:1;0	63.94
236	60-3874	Kidney	f	out	14	PC 16:0;0_18:1;0	481.26
235	60-3874	Brain	f	out	14	PC 16:0;0_18:1;0	1131.93
234	60-3874	Muscle	f	out	14	PC 16:0;0_18:1;0	231.25
233	60-3874	Liver	f	out	14	PC 16:0;0_18:1;0	180.71
230	60-3867	Spleen	m	out	14	PC 16:0;0_18:1;0	252.19
229	60-3867	Lung	m	out	14	PC 16:0;0_18:1;0	328.3
228	60-3867	Intestine	m	out	14	PC 16:0;0_18:1;0	139.64
226	60-3867	Kidney	m	out	14	PC 16:0;0_18:1;0	500.09
225	60-3867	Brain	m	out	14	PC 16:0;0_18:1;0	823.21
224	60-3867	Muscle	m	out	14	PC 16:0;0_18:1;0	331.54
223	60-3867	Liver	m	out	14	PC 16:0;0_18:1;0	229.36
220	60-3891	Spleen	f	out	14	PC 16:0;0_18:1;0	156.61
219	60-3891	Lung	f	out	14	PC 16:0;0_18:1;0	252.18
218	60-3891	Intestine	f	out	14	PC 16:0;0_18:1;0	114.98
216	60-3891	Kidney	f	out	14	PC 16:0;0_18:1;0	340.54
215	60-3891	Brain	f	out	14	PC 16:0;0_18:1;0	905.38
214	60-3891	Muscle	f	out	14	PC 16:0;0_18:1;0	476.8
213	60-3891	Liver	f	out	14	PC 16:0;0_18:1;0	257.41
210	60-3880	Spleen	m	out	14	PC 16:0;0_18:1;0	494.95
209	60-3880	Lung	m	out	14	PC 16:0;0_18:1;0	437.12
208	60-3880	Intestine	m	out	14	PC 16:0;0_18:1;0	78.69
200	60-3866	Spleen	f	in	18	PC 16:0;0_18:1;0	240.47
199	60-3866	Lung	f	in	18	PC 16:0;0_18:1;0	224.83
198	60-3866	Intestine	f	in	18	PC 16:0;0_18:1;0	133.56
196	60-3866	Kidney	f	in	18	PC 16:0;0_18:1;0	306.37
195	60-3866	Brain	f	in	18	PC 16:0;0_18:1;0	1365.4
194	60-3866	Muscle	f	in	18	PC 16:0;0_18:1;0	276.21
193	60-3866	Liver	f	in	18	PC 16:0;0_18:1;0	161.53
190	60-3865	Spleen	f	in	18	PC 16:0;0_18:1;0	353.07
189	60-3865	Lung	f	in	18	PC 16:0;0_18:1;0	261.91
188	60-3865	Intestine	f	in	18	PC 16:0;0_18:1;0	88.63
186	60-3865	Kidney	f	in	18	PC 16:0;0_18:1;0	196.34
185	60-3865	Brain	f	in	18	PC 16:0;0_18:1;0	3014.58
184	60-3865	Muscle	f	in	18	PC 16:0;0_18:1;0	303.66
183	60-3865	Liver	f	in	18	PC 16:0;0_18:1;0	118.92
180	60-3864	Spleen	f	in	18	PC 16:0;0_18:1;0	329.84
179	60-3864	Lung	f	in	18	PC 16:0;0_18:1;0	209.87
178	60-3864	Intestine	f	in	18	PC 16:0;0_18:1;0	182.99
176	60-3864	Kidney	f	in	18	PC 16:0;0_18:1;0	276.22
175	60-3864	Brain	f	in	18	PC 16:0;0_18:1;0	1509.56
174	60-3864	Muscle	f	in	18	PC 16:0;0_18:1;0	295.07
173	60-3864	Liver	f	in	18	PC 16:0;0_18:1;0	180.5
170	60-3863	Spleen	m	in	18	PC 16:0;0_18:1;0	345.06
169	60-3863	Lung	m	in	18	PC 16:0;0_18:1;0	251.26
168	60-3863	Intestine	m	in	18	PC 16:0;0_18:1;0	124.39
166	60-3863	Kidney	m	in	18	PC 16:0;0_18:1;0	158.72
165	60-3863	Brain	m	in	18	PC 16:0;0_18:1;0	938.45
164	60-3863	Muscle	m	in	18	PC 16:0;0_18:1;0	289.09
163	60-3863	Liver	m	in	18	PC 16:0;0_18:1;0	278.54
160	60-3862	Spleen	m	in	18	PC 16:0;0_18:1;0	385.88
159	60-3862	Lung	m	in	18	PC 16:0;0_18:1;0	269.71
158	60-3862	Intestine	m	in	18	PC 16:0;0_18:1;0	168.88
156	60-3862	Kidney	m	in	18	PC 16:0;0_18:1;0	305.35
155	60-3862	Brain	m	in	18	PC 16:0;0_18:1;0	1511.94
154	60-3862	Muscle	m	in	18	PC 16:0;0_18:1;0	332.64
153	60-3862	Liver	m	in	18	PC 16:0;0_18:1;0	173.8
150	60-3861	Spleen	m	in	18	PC 16:0;0_18:1;0	341.53
149	60-3861	Lung	m	in	18	PC 16:0;0_18:1;0	290.22
148	60-3861	Intestine	m	in	18	PC 16:0;0_18:1;0	116.49
146	60-3861	Kidney	m	in	18	PC 16:0;0_18:1;0	301.1
145	60-3861	Brain	m	in	18	PC 16:0;0_18:1;0	2900.35
144	60-3861	Muscle	m	in	18	PC 16:0;0_18:1;0	419.54
143	60-3861	Liver	m	in	18	PC 16:0;0_18:1;0	191.58
140	60-3848	Spleen	f	in	14	PC 16:0;0_18:1;0	439.15
139	60-3848	Lung	f	in	14	PC 16:0;0_18:1;0	309.43
138	60-3848	Intestine	f	in	14	PC 16:0;0_18:1;0	234.98
136	60-3848	Kidney	f	in	14	PC 16:0;0_18:1;0	493.03
135	60-3848	Brain	f	in	14	PC 16:0;0_18:1;0	1314.2
134	60-3848	Muscle	f	in	14	PC 16:0;0_18:1;0	438.91
133	60-3848	Liver	f	in	14	PC 16:0;0_18:1;0	180.81
130	60-3847	Spleen	f	in	14	PC 16:0;0_18:1;0	597.9
129	60-3847	Lung	f	in	14	PC 16:0;0_18:1;0	604.82
128	60-3847	Intestine	f	in	14	PC 16:0;0_18:1;0	189.14
126	60-3847	Kidney	f	in	14	PC 16:0;0_18:1;0	225.44
125	60-3847	Brain	f	in	14	PC 16:0;0_18:1;0	628.59
124	60-3847	Muscle	f	in	14	PC 16:0;0_18:1;0	444.32
123	60-3847	Liver	f	in	14	PC 16:0;0_18:1;0	183.76
120	60-3846	Spleen	f	in	14	PC 16:1;0_18:0;0	8.03
119	60-3846	Lung	f	in	14	PC 16:1;0_18:0;0	17.85
118	60-3846	Intestine	f	in	14	PC 16:1;0_18:0;0	6.57
116	60-3846	Kidney	f	in	14	PC 16:1;0_18:0;0	8.78
115	60-3846	Brain	f	in	14	PC 16:1;0_18:0;0	20.96
114	60-3846	Muscle	f	in	14	PC 16:1;0_18:0;0	9.95
113	60-3846	Liver	f	in	14	PC 16:1;0_18:0;0	2.47
110	60-3845	Spleen	m	in	14	PC 16:1;0_18:0;0	10.05
109	60-3845	Lung	m	in	14	PC 16:1;0_18:0;0	12.16
108	60-3845	Intestine	m	in	14	PC 16:1;0_18:0;0	6.27
106	60-3845	Kidney	m	in	14	PC 16:1;0_18:0;0	12.17
105	60-3845	Brain	m	in	14	PC 16:1;0_18:0;0	26.03
104	60-3845	Muscle	m	in	14	PC 16:1;0_18:0;0	12
103	60-3845	Liver	m	in	14	PC 16:1;0_18:0;0	6.99
100	60-3844	Spleen	m	in	14	PC 16:1;0_18:0;0	13.44
99	60-3844	Lung	m	in	14	PC 16:1;0_18:0;0	12.17
98	60-3844	Intestine	m	in	14	PC 16:1;0_18:0;0	7.3
96	60-3844	Kidney	m	in	14	PC 16:1;0_18:0;0	7.83
95	60-3844	Brain	m	in	14	PC 16:1;0_18:0;0	10.15
94	60-3844	Muscle	m	in	14	PC 16:1;0_18:0;0	9.39
93	60-3844	Liver	m	in	14	PC 16:1;0_18:0;0	3.05
90	60-3843	Spleen	m	in	14	PC 16:1;0_18:0;0	10.57
89	60-3843	Lung	m	in	14	PC 16:1;0_18:0;0	13.77
88	60-3843	Intestine	m	in	14	PC 16:1;0_18:0;0	6.21
86	60-3843	Kidney	m	in	14	PC 16:1;0_18:0;0	4.85
85	60-3843	Brain	m	in	14	PC 16:1;0_18:0;0	19.85
84	60-3843	Muscle	m	in	14	PC 16:1;0_18:0;0	8.36
83	60-3843	Liver	m	in	14	PC 16:1;0_18:0;0	13.9
80	60-3832	Spleen	f	out	14	PC 16:1;0_18:0;0	14.48
79	60-3832	Lung	f	out	14	PC 16:1;0_18:0;0	5.95
78	60-3832	Intestine	f	out	14	PC 16:1;0_18:0;0	5.32
76	60-3832	Kidney	f	out	14	PC 16:1;0_18:0;0	9.47
75	60-3832	Brain	f	out	14	PC 16:1;0_18:0;0	14.96
74	60-3832	Muscle	f	out	14	PC 16:1;0_18:0;0	6.52
73	60-3832	Liver	f	out	14	PC 16:1;0_18:0;0	3.72
70	60-3823	Spleen	m	out	14	PC 16:1;0_18:0;0	9.25
69	60-3823	Lung	m	out	14	PC 16:1;0_18:0;0	7.03
68	60-3823	Intestine	m	out	14	PC 16:1;0_18:0;0	4.29
66	60-3823	Kidney	m	out	14	PC 16:1;0_18:0;0	5.75
65	60-3823	Brain	m	out	14	PC 16:1;0_18:0;0	12.93
64	60-3823	Muscle	m	out	14	PC 16:1;0_18:0;0	4.58
63	60-3823	Liver	m	out	14	PC 16:1;0_18:0;0	4.66
60	60-3816	Spleen	f	out	18	PC 16:1;0_18:0;0	5.86
59	60-3816	Lung	f	out	18	PC 16:1;0_18:0;0	15.61
58	60-3816	Intestine	f	out	18	PC 16:1;0_18:0;0	4.39
56	60-3816	Kidney	f	out	18	PC 16:1;0_18:0;0	3.05
55	60-3816	Brain	f	out	18	PC 16:1;0_18:0;0	8.39
54	60-3816	Muscle	f	out	18	PC 16:1;0_18:0;0	4.08
53	60-3816	Liver	f	out	18	PC 16:1;0_18:0;0	1.94
50	60-3809	Spleen	m	out	18	PC 16:1;0_18:0;0	9.73
49	60-3809	Lung	m	out	18	PC 16:1;0_18:0;0	8.87
48	60-3809	Intestine	m	out	18	PC 16:1;0_18:0;0	4.26
46	60-3809	Kidney	m	out	18	PC 16:1;0_18:0;0	3.43
45	60-3809	Brain	m	out	18	PC 16:1;0_18:0;0	22.52
44	60-3809	Muscle	m	out	18	PC 16:1;0_18:0;0	4.37
43	60-3809	Liver	m	out	18	PC 16:1;0_18:0;0	3.25
40	60-3793	Spleen	f	out	18	PC 16:1;0_18:0;0	9.65
39	60-3793	Lung	f	out	18	PC 16:1;0_18:0;0	13.44
38	60-3793	Intestine	f	out	18	PC 16:1;0_18:0;0	4.21
36	60-3793	Kidney	f	out	18	PC 16:1;0_18:0;0	8.24
35	60-3793	Brain	f	out	18	PC 16:1;0_18:0;0	6.82
34	60-3793	Muscle	f	out	18	PC 16:1;0_18:0;0	5.69
33	60-3793	Liver	f	out	18	PC 16:1;0_18:0;0	3.73
30	60-3785	Spleen	m	out	18	PC 16:1;0_18:0;0	11.64
29	60-3785	Lung	m	out	18	PC 16:1;0_18:0;0	7.05
28	60-3785	Intestine	m	out	18	PC 16:1;0_18:0;0	5.77
26	60-3785	Kidney	m	out	18	PC 16:1;0_18:0;0	12.73
25	60-3785	Brain	m	out	18	PC 16:1;0_18:0;0	10.1
24	60-3785	Muscle	m	out	18	PC 16:1;0_18:0;0	4.37
20	60-3781	Spleen	f	out	18	PC 16:1;0_18:0;0	6.52
19	60-3781	Lung	f	out	18	PC 16:1;0_18:0;0	10.34
18	60-3781	Intestine	f	out	18	PC 16:1;0_18:0;0	4.91
16	60-3781	Kidney	f	out	18	PC 16:1;0_18:0;0	3.12
15	60-3781	Brain	f	out	18	PC 16:1;0_18:0;0	9.96
14	60-3781	Muscle	f	out	18	PC 16:1;0_18:0;0	5.43
13	60-3781	Liver	f	out	18	PC 16:1;0_18:0;0	3.2
10	60-3774	Spleen	m	out	18	PC 16:1;0_18:0;0	5.96
9	60-3774	Lung	m	out	18	PC 16:1;0_18:0;0	13.54
8	60-3774	Intestine	m	out	18	PC 16:1;0_18:0;0	5.36
6	60-3774	Kidney	m	out	18	PC 16:1;0_18:0;0	3.97
5	60-3774	Brain	m	out	18	PC 16:1;0_18:0;0	10.98
4	60-3774	Muscle	m	out	18	PC 16:1;0_18:0;0	2.69
3	60-3774	Liver	m	out	18	PC 16:1;0_18:0;0	2.2
240	60-3874	Spleen	f	out	14	PC 16:1;0_18:0;0	7.84
239	60-3874	Lung	f	out	14	PC 16:1;0_18:0;0	11.16
238	60-3874	Intestine	f	out	14	PC 16:1;0_18:0;0	2.4
236	60-3874	Kidney	f	out	14	PC 16:1;0_18:0;0	7.78
235	60-3874	Brain	f	out	14	PC 16:1;0_18:0;0	11.86
234	60-3874	Muscle	f	out	14	PC 16:1;0_18:0;0	3.32
233	60-3874	Liver	f	out	14	PC 16:1;0_18:0;0	3.55
230	60-3867	Spleen	m	out	14	PC 16:1;0_18:0;0	4.5
229	60-3867	Lung	m	out	14	PC 16:1;0_18:0;0	8.29
228	60-3867	Intestine	m	out	14	PC 16:1;0_18:0;0	4.23
226	60-3867	Kidney	m	out	14	PC 16:1;0_18:0;0	13.54
225	60-3867	Brain	m	out	14	PC 16:1;0_18:0;0	9.15
224	60-3867	Muscle	m	out	14	PC 16:1;0_18:0;0	4.39
223	60-3867	Liver	m	out	14	PC 16:1;0_18:0;0	2.88
220	60-3891	Spleen	f	out	14	PC 16:1;0_18:0;0	3.59
219	60-3891	Lung	f	out	14	PC 16:1;0_18:0;0	8.9
218	60-3891	Intestine	f	out	14	PC 16:1;0_18:0;0	2.55
216	60-3891	Kidney	f	out	14	PC 16:1;0_18:0;0	7.53
215	60-3891	Brain	f	out	14	PC 16:1;0_18:0;0	9.53
214	60-3891	Muscle	f	out	14	PC 16:1;0_18:0;0	10.18
213	60-3891	Liver	f	out	14	PC 16:1;0_18:0;0	4.41
210	60-3880	Spleen	m	out	14	PC 16:1;0_18:0;0	10.4
209	60-3880	Lung	m	out	14	PC 16:1;0_18:0;0	11.78
208	60-3880	Intestine	m	out	14	PC 16:1;0_18:0;0	1.48
200	60-3866	Spleen	f	in	18	PC 16:1;0_18:0;0	6.08
199	60-3866	Lung	f	in	18	PC 16:1;0_18:0;0	7.99
198	60-3866	Intestine	f	in	18	PC 16:1;0_18:0;0	4.73
196	60-3866	Kidney	f	in	18	PC 16:1;0_18:0;0	8.27
195	60-3866	Brain	f	in	18	PC 16:1;0_18:0;0	15.47
194	60-3866	Muscle	f	in	18	PC 16:1;0_18:0;0	4.49
193	60-3866	Liver	f	in	18	PC 16:1;0_18:0;0	3.07
190	60-3865	Spleen	f	in	18	PC 16:1;0_18:0;0	5.83
189	60-3865	Lung	f	in	18	PC 16:1;0_18:0;0	8.73
188	60-3865	Intestine	f	in	18	PC 16:1;0_18:0;0	4.26
186	60-3865	Kidney	f	in	18	PC 16:1;0_18:0;0	4.72
185	60-3865	Brain	f	in	18	PC 16:1;0_18:0;0	33.95
184	60-3865	Muscle	f	in	18	PC 16:1;0_18:0;0	4.48
183	60-3865	Liver	f	in	18	PC 16:1;0_18:0;0	1.75
180	60-3864	Spleen	f	in	18	PC 16:1;0_18:0;0	6.35
179	60-3864	Lung	f	in	18	PC 16:1;0_18:0;0	7.02
178	60-3864	Intestine	f	in	18	PC 16:1;0_18:0;0	4.07
176	60-3864	Kidney	f	in	18	PC 16:1;0_18:0;0	6.83
175	60-3864	Brain	f	in	18	PC 16:1;0_18:0;0	18.39
174	60-3864	Muscle	f	in	18	PC 16:1;0_18:0;0	6.28
173	60-3864	Liver	f	in	18	PC 16:1;0_18:0;0	3.23
170	60-3863	Spleen	m	in	18	PC 16:1;0_18:0;0	10.61
169	60-3863	Lung	m	in	18	PC 16:1;0_18:0;0	8.12
168	60-3863	Intestine	m	in	18	PC 16:1;0_18:0;0	3.21
166	60-3863	Kidney	m	in	18	PC 16:1;0_18:0;0	4.97
165	60-3863	Brain	m	in	18	PC 16:1;0_18:0;0	11.19
164	60-3863	Muscle	m	in	18	PC 16:1;0_18:0;0	4.43
163	60-3863	Liver	m	in	18	PC 16:1;0_18:0;0	3.42
160	60-3862	Spleen	m	in	18	PC 16:1;0_18:0;0	10.14
159	60-3862	Lung	m	in	18	PC 16:1;0_18:0;0	9.69
158	60-3862	Intestine	m	in	18	PC 16:1;0_18:0;0	5.83
156	60-3862	Kidney	m	in	18	PC 16:1;0_18:0;0	10.01
155	60-3862	Brain	m	in	18	PC 16:1;0_18:0;0	18.12
154	60-3862	Muscle	m	in	18	PC 16:1;0_18:0;0	10.24
153	60-3862	Liver	m	in	18	PC 16:1;0_18:0;0	2.19
150	60-3861	Spleen	m	in	18	PC 16:1;0_18:0;0	9.38
149	60-3861	Lung	m	in	18	PC 16:1;0_18:0;0	10.56
148	60-3861	Intestine	m	in	18	PC 16:1;0_18:0;0	8.09
146	60-3861	Kidney	m	in	18	PC 16:1;0_18:0;0	10.87
145	60-3861	Brain	m	in	18	PC 16:1;0_18:0;0	40.42
144	60-3861	Muscle	m	in	18	PC 16:1;0_18:0;0	7.43
143	60-3861	Liver	m	in	18	PC 16:1;0_18:0;0	3.26
140	60-3848	Spleen	f	in	14	PC 16:1;0_18:0;0	10.07
139	60-3848	Lung	f	in	14	PC 16:1;0_18:0;0	9.8
138	60-3848	Intestine	f	in	14	PC 16:1;0_18:0;0	7.52
136	60-3848	Kidney	f	in	14	PC 16:1;0_18:0;0	15.06
135	60-3848	Brain	f	in	14	PC 16:1;0_18:0;0	18.41
134	60-3848	Muscle	f	in	14	PC 16:1;0_18:0;0	8.72
133	60-3848	Liver	f	in	14	PC 16:1;0_18:0;0	3.18
130	60-3847	Spleen	f	in	14	PC 16:1;0_18:0;0	13.68
129	60-3847	Lung	f	in	14	PC 16:1;0_18:0;0	18.04
128	60-3847	Intestine	f	in	14	PC 16:1;0_18:0;0	6.92
126	60-3847	Kidney	f	in	14	PC 16:1;0_18:0;0	5.72
125	60-3847	Brain	f	in	14	PC 16:1;0_18:0;0	8.24
124	60-3847	Muscle	f	in	14	PC 16:1;0_18:0;0	6.01
123	60-3847	Liver	f	in	14	PC 16:1;0_18:0;0	3.23
120	60-3846	Spleen	f	in	14	PC 16:0;0_18:2;0	279.25
119	60-3846	Lung	f	in	14	PC 16:0;0_18:2;0	290.1
118	60-3846	Intestine	f	in	14	PC 16:0;0_18:2;0	854.48
116	60-3846	Kidney	f	in	14	PC 16:0;0_18:2;0	274.76
115	60-3846	Brain	f	in	14	PC 16:0;0_18:2;0	63.94
114	60-3846	Muscle	f	in	14	PC 16:0;0_18:2;0	406.16
113	60-3846	Liver	f	in	14	PC 16:0;0_18:2;0	255.58
110	60-3845	Spleen	m	in	14	PC 16:0;0_18:2;0	204.73
109	60-3845	Lung	m	in	14	PC 16:0;0_18:2;0	192.55
108	60-3845	Intestine	m	in	14	PC 16:0;0_18:2;0	922.07
106	60-3845	Kidney	m	in	14	PC 16:0;0_18:2;0	350.66
105	60-3845	Brain	m	in	14	PC 16:0;0_18:2;0	63.17
104	60-3845	Muscle	m	in	14	PC 16:0;0_18:2;0	660.25
103	60-3845	Liver	m	in	14	PC 16:0;0_18:2;0	765.78
100	60-3844	Spleen	m	in	14	PC 16:0;0_18:2;0	385.04
99	60-3844	Lung	m	in	14	PC 16:0;0_18:2;0	236.71
98	60-3844	Intestine	m	in	14	PC 16:0;0_18:2;0	859.68
96	60-3844	Kidney	m	in	14	PC 16:0;0_18:2;0	213.46
95	60-3844	Brain	m	in	14	PC 16:0;0_18:2;0	27.37
94	60-3844	Muscle	m	in	14	PC 16:0;0_18:2;0	537.75
93	60-3844	Liver	m	in	14	PC 16:0;0_18:2;0	329.67
90	60-3843	Spleen	m	in	14	PC 16:0;0_18:2;0	282.87
89	60-3843	Lung	m	in	14	PC 16:0;0_18:2;0	299.67
88	60-3843	Intestine	m	in	14	PC 16:0;0_18:2;0	841.05
86	60-3843	Kidney	m	in	14	PC 16:0;0_18:2;0	243.61
85	60-3843	Brain	m	in	14	PC 16:0;0_18:2;0	46.17
84	60-3843	Muscle	m	in	14	PC 16:0;0_18:2;0	595.02
83	60-3843	Liver	m	in	14	PC 16:0;0_18:2;0	1512.02
80	60-3832	Spleen	f	out	14	PC 16:0;0_18:2;0	391.29
79	60-3832	Lung	f	out	14	PC 16:0;0_18:2;0	153.99
78	60-3832	Intestine	f	out	14	PC 16:0;0_18:2;0	742.99
76	60-3832	Kidney	f	out	14	PC 16:0;0_18:2;0	352.04
75	60-3832	Brain	f	out	14	PC 16:0;0_18:2;0	41.44
74	60-3832	Muscle	f	out	14	PC 16:0;0_18:2;0	445.62
73	60-3832	Liver	f	out	14	PC 16:0;0_18:2;0	525.47
70	60-3823	Spleen	m	out	14	PC 16:0;0_18:2;0	229.28
69	60-3823	Lung	m	out	14	PC 16:0;0_18:2;0	117.56
68	60-3823	Intestine	m	out	14	PC 16:0;0_18:2;0	1422.82
66	60-3823	Kidney	m	out	14	PC 16:0;0_18:2;0	364.49
65	60-3823	Brain	m	out	14	PC 16:0;0_18:2;0	31.62
64	60-3823	Muscle	m	out	14	PC 16:0;0_18:2;0	482.55
63	60-3823	Liver	m	out	14	PC 16:0;0_18:2;0	428.48
60	60-3816	Spleen	f	out	18	PC 16:0;0_18:2;0	296.09
59	60-3816	Lung	f	out	18	PC 16:0;0_18:2;0	367.88
58	60-3816	Intestine	f	out	18	PC 16:0;0_18:2;0	947.18
56	60-3816	Kidney	f	out	18	PC 16:0;0_18:2;0	240.57
55	60-3816	Brain	f	out	18	PC 16:0;0_18:2;0	32.2
54	60-3816	Muscle	f	out	18	PC 16:0;0_18:2;0	503.94
53	60-3816	Liver	f	out	18	PC 16:0;0_18:2;0	635.96
50	60-3809	Spleen	m	out	18	PC 16:0;0_18:2;0	346.2
49	60-3809	Lung	m	out	18	PC 16:0;0_18:2;0	216.91
48	60-3809	Intestine	m	out	18	PC 16:0;0_18:2;0	919.77
46	60-3809	Kidney	m	out	18	PC 16:0;0_18:2;0	291.85
45	60-3809	Brain	m	out	18	PC 16:0;0_18:2;0	71.19
44	60-3809	Muscle	m	out	18	PC 16:0;0_18:2;0	553.63
43	60-3809	Liver	m	out	18	PC 16:0;0_18:2;0	953.26
40	60-3793	Spleen	f	out	18	PC 16:0;0_18:2;0	422.79
39	60-3793	Lung	f	out	18	PC 16:0;0_18:2;0	378.85
38	60-3793	Intestine	f	out	18	PC 16:0;0_18:2;0	1176.14
36	60-3793	Kidney	f	out	18	PC 16:0;0_18:2;0	463.85
35	60-3793	Brain	f	out	18	PC 16:0;0_18:2;0	22.05
34	60-3793	Muscle	f	out	18	PC 16:0;0_18:2;0	561.45
33	60-3793	Liver	f	out	18	PC 16:0;0_18:2;0	633.77
30	60-3785	Spleen	m	out	18	PC 16:0;0_18:2;0	466.86
29	60-3785	Lung	m	out	18	PC 16:0;0_18:2;0	240.49
28	60-3785	Intestine	m	out	18	PC 16:0;0_18:2;0	838.44
26	60-3785	Kidney	m	out	18	PC 16:0;0_18:2;0	933.89
25	60-3785	Brain	m	out	18	PC 16:0;0_18:2;0	30.27
24	60-3785	Muscle	m	out	18	PC 16:0;0_18:2;0	557.63
23	60-3785	Liver	m	out	18	PC 16:0;0_18:2;0	1283.68
20	60-3781	Spleen	f	out	18	PC 16:0;0_18:2;0	306.95
19	60-3781	Lung	f	out	18	PC 16:0;0_18:2;0	241.54
18	60-3781	Intestine	f	out	18	PC 16:0;0_18:2;0	791.06
16	60-3781	Kidney	f	out	18	PC 16:0;0_18:2;0	141.76
15	60-3781	Brain	f	out	18	PC 16:0;0_18:2;0	32.03
14	60-3781	Muscle	f	out	18	PC 16:0;0_18:2;0	644.77
13	60-3781	Liver	f	out	18	PC 16:0;0_18:2;0	560.19
10	60-3774	Spleen	m	out	18	PC 16:0;0_18:2;0	310.54
9	60-3774	Lung	m	out	18	PC 16:0;0_18:2;0	388.28
8	60-3774	Intestine	m	out	18	PC 16:0;0_18:2;0	858.82
6	60-3774	Kidney	m	out	18	PC 16:0;0_18:2;0	336.86
5	60-3774	Brain	m	out	18	PC 16:0;0_18:2;0	47.69
4	60-3774	Muscle	m	out	18	PC 16:0;0_18:2;0	457.21
3	60-3774	Liver	m	out	18	PC 16:0;0_18:2;0	969.05
240	60-3874	Spleen	f	out	14	PC 16:0;0_18:2;0	248.74
239	60-3874	Lung	f	out	14	PC 16:0;0_18:2;0	187.38
238	60-3874	Intestine	f	out	14	PC 16:0;0_18:2;0	665.79
236	60-3874	Kidney	f	out	14	PC 16:0;0_18:2;0	435.14
235	60-3874	Brain	f	out	14	PC 16:0;0_18:2;0	42.12
234	60-3874	Muscle	f	out	14	PC 16:0;0_18:2;0	198.88
233	60-3874	Liver	f	out	14	PC 16:0;0_18:2;0	345.86
230	60-3867	Spleen	m	out	14	PC 16:0;0_18:2;0	159.76
229	60-3867	Lung	m	out	14	PC 16:0;0_18:2;0	174.06
228	60-3867	Intestine	m	out	14	PC 16:0;0_18:2;0	948.16
226	60-3867	Kidney	m	out	14	PC 16:0;0_18:2;0	549.01
225	60-3867	Brain	m	out	14	PC 16:0;0_18:2;0	25.93
224	60-3867	Muscle	m	out	14	PC 16:0;0_18:2;0	420.67
223	60-3867	Liver	m	out	14	PC 16:0;0_18:2;0	340.93
220	60-3891	Spleen	f	out	14	PC 16:0;0_18:2;0	125.01
219	60-3891	Lung	f	out	14	PC 16:0;0_18:2;0	155.68
218	60-3891	Intestine	f	out	14	PC 16:0;0_18:2;0	793.19
216	60-3891	Kidney	f	out	14	PC 16:0;0_18:2;0	319.09
215	60-3891	Brain	f	out	14	PC 16:0;0_18:2;0	31.97
214	60-3891	Muscle	f	out	14	PC 16:0;0_18:2;0	502.09
213	60-3891	Liver	f	out	14	PC 16:0;0_18:2;0	496.95
210	60-3880	Spleen	m	out	14	PC 16:0;0_18:2;0	295.32
209	60-3880	Lung	m	out	14	PC 16:0;0_18:2;0	242.7
208	60-3880	Intestine	m	out	14	PC 16:0;0_18:2;0	1107.76
200	60-3866	Spleen	f	in	18	PC 16:0;0_18:2;0	331.13
199	60-3866	Lung	f	in	18	PC 16:0;0_18:2;0	230.68
198	60-3866	Intestine	f	in	18	PC 16:0;0_18:2;0	1159.73
196	60-3866	Kidney	f	in	18	PC 16:0;0_18:2;0	422.6
195	60-3866	Brain	f	in	18	PC 16:0;0_18:2;0	64.89
194	60-3866	Muscle	f	in	18	PC 16:0;0_18:2;0	387.3
193	60-3866	Liver	f	in	18	PC 16:0;0_18:2;0	859.51
190	60-3865	Spleen	f	in	18	PC 16:0;0_18:2;0	329.67
189	60-3865	Lung	f	in	18	PC 16:0;0_18:2;0	319.33
188	60-3865	Intestine	f	in	18	PC 16:0;0_18:2;0	1172.28
186	60-3865	Kidney	f	in	18	PC 16:0;0_18:2;0	279.66
185	60-3865	Brain	f	in	18	PC 16:0;0_18:2;0	152.23
184	60-3865	Muscle	f	in	18	PC 16:0;0_18:2;0	375.97
183	60-3865	Liver	f	in	18	PC 16:0;0_18:2;0	641.79
180	60-3864	Spleen	f	in	18	PC 16:0;0_18:2;0	301.1
179	60-3864	Lung	f	in	18	PC 16:0;0_18:2;0	188.19
178	60-3864	Intestine	f	in	18	PC 16:0;0_18:2;0	1080.76
176	60-3864	Kidney	f	in	18	PC 16:0;0_18:2;0	351.68
175	60-3864	Brain	f	in	18	PC 16:0;0_18:2;0	69.61
174	60-3864	Muscle	f	in	18	PC 16:0;0_18:2;0	445.44
173	60-3864	Liver	f	in	18	PC 16:0;0_18:2;0	804.22
170	60-3863	Spleen	m	in	18	PC 16:0;0_18:2;0	499.49
169	60-3863	Lung	m	in	18	PC 16:0;0_18:2;0	266.74
168	60-3863	Intestine	m	in	18	PC 16:0;0_18:2;0	1066.94
166	60-3863	Kidney	m	in	18	PC 16:0;0_18:2;0	271.39
165	60-3863	Brain	m	in	18	PC 16:0;0_18:2;0	35.94
164	60-3863	Muscle	m	in	18	PC 16:0;0_18:2;0	530.49
163	60-3863	Liver	m	in	18	PC 16:0;0_18:2;0	1385.3
160	60-3862	Spleen	m	in	18	PC 16:0;0_18:2;0	349.01
159	60-3862	Lung	m	in	18	PC 16:0;0_18:2;0	237.21
158	60-3862	Intestine	m	in	18	PC 16:0;0_18:2;0	1388.64
156	60-3862	Kidney	m	in	18	PC 16:0;0_18:2;0	531.57
155	60-3862	Brain	m	in	18	PC 16:0;0_18:2;0	66.91
154	60-3862	Muscle	m	in	18	PC 16:0;0_18:2;0	609.92
153	60-3862	Liver	m	in	18	PC 16:0;0_18:2;0	801.91
150	60-3861	Spleen	m	in	18	PC 16:0;0_18:2;0	331.63
149	60-3861	Lung	m	in	18	PC 16:0;0_18:2;0	253.93
148	60-3861	Intestine	m	in	18	PC 16:0;0_18:2;0	854.18
146	60-3861	Kidney	m	in	18	PC 16:0;0_18:2;0	524.04
145	60-3861	Brain	m	in	18	PC 16:0;0_18:2;0	125.36
144	60-3861	Muscle	m	in	18	PC 16:0;0_18:2;0	702.68
143	60-3861	Liver	m	in	18	PC 16:0;0_18:2;0	781.77
140	60-3848	Spleen	f	in	14	PC 16:0;0_18:2;0	298.28
139	60-3848	Lung	f	in	14	PC 16:0;0_18:2;0	203.22
138	60-3848	Intestine	f	in	14	PC 16:0;0_18:2;0	1331.42
136	60-3848	Kidney	f	in	14	PC 16:0;0_18:2;0	355.95
135	60-3848	Brain	f	in	14	PC 16:0;0_18:2;0	47.78
134	60-3848	Muscle	f	in	14	PC 16:0;0_18:2;0	315.42
133	60-3848	Liver	f	in	14	PC 16:0;0_18:2;0	382.54
130	60-3847	Spleen	f	in	14	PC 16:0;0_18:2;0	335.81
129	60-3847	Lung	f	in	14	PC 16:0;0_18:2;0	335.35
128	60-3847	Intestine	f	in	14	PC 16:0;0_18:2;0	1143.23
126	60-3847	Kidney	f	in	14	PC 16:0;0_18:2;0	154.07
125	60-3847	Brain	f	in	14	PC 16:0;0_18:2;0	22.96
124	60-3847	Muscle	f	in	14	PC 16:0;0_18:2;0	299.43
123	60-3847	Liver	f	in	14	PC 16:0;0_18:2;0	357.53
120	60-3846	Spleen	f	in	14	PC 16:1;0_18:1;0	15.17
119	60-3846	Lung	f	in	14	PC 16:1;0_18:1;0	20.8
118	60-3846	Intestine	f	in	14	PC 16:1;0_18:1;0	8.18
116	60-3846	Kidney	f	in	14	PC 16:1;0_18:1;0	15.04
115	60-3846	Brain	f	in	14	PC 16:1;0_18:1;0	37.98
114	60-3846	Muscle	f	in	14	PC 16:1;0_18:1;0	29.93
113	60-3846	Liver	f	in	14	PC 16:1;0_18:1;0	10.66
110	60-3845	Spleen	m	in	14	PC 16:1;0_18:1;0	21.43
109	60-3845	Lung	m	in	14	PC 16:1;0_18:1;0	16.25
108	60-3845	Intestine	m	in	14	PC 16:1;0_18:1;0	109.39
106	60-3845	Kidney	m	in	14	PC 16:1;0_18:1;0	23.76
105	60-3845	Brain	m	in	14	PC 16:1;0_18:1;0	46.62
104	60-3845	Muscle	m	in	14	PC 16:1;0_18:1;0	52.69
103	60-3845	Liver	m	in	14	PC 16:1;0_18:1;0	38.46
100	60-3844	Spleen	m	in	14	PC 16:1;0_18:1;0	32.51
99	60-3844	Lung	m	in	14	PC 16:1;0_18:1;0	16.93
98	60-3844	Intestine	m	in	14	PC 16:1;0_18:1;0	19.54
96	60-3844	Kidney	m	in	14	PC 16:1;0_18:1;0	14.03
95	60-3844	Brain	m	in	14	PC 16:1;0_18:1;0	17.79
94	60-3844	Muscle	m	in	14	PC 16:1;0_18:1;0	44.56
93	60-3844	Liver	m	in	14	PC 16:1;0_18:1;0	16.47
90	60-3843	Spleen	m	in	14	PC 16:1;0_18:1;0	28.51
89	60-3843	Lung	m	in	14	PC 16:1;0_18:1;0	23.25
88	60-3843	Intestine	m	in	14	PC 16:1;0_18:1;0	15.1
86	60-3843	Kidney	m	in	14	PC 16:1;0_18:1;0	10.69
85	60-3843	Brain	m	in	14	PC 16:1;0_18:1;0	32.03
84	60-3843	Muscle	m	in	14	PC 16:1;0_18:1;0	47.71
83	60-3843	Liver	m	in	14	PC 16:1;0_18:1;0	90.93
80	60-3832	Spleen	f	out	14	PC 16:1;0_18:1;0	33.9
79	60-3832	Lung	f	out	14	PC 16:1;0_18:1;0	10.05
78	60-3832	Intestine	f	out	14	PC 16:1;0_18:1;0	8.48
76	60-3832	Kidney	f	out	14	PC 16:1;0_18:1;0	19.44
75	60-3832	Brain	f	out	14	PC 16:1;0_18:1;0	26.96
74	60-3832	Muscle	f	out	14	PC 16:1;0_18:1;0	24.46
73	60-3832	Liver	f	out	14	PC 16:1;0_18:1;0	24.45
70	60-3823	Spleen	m	out	14	PC 16:1;0_18:1;0	22.64
69	60-3823	Lung	m	out	14	PC 16:1;0_18:1;0	10.25
68	60-3823	Intestine	m	out	14	PC 16:1;0_18:1;0	10.69
66	60-3823	Kidney	m	out	14	PC 16:1;0_18:1;0	14.27
65	60-3823	Brain	m	out	14	PC 16:1;0_18:1;0	25.5
64	60-3823	Muscle	m	out	14	PC 16:1;0_18:1;0	24.45
63	60-3823	Liver	m	out	14	PC 16:1;0_18:1;0	20.77
60	60-3816	Spleen	f	out	18	PC 16:1;0_18:1;0	8.74
59	60-3816	Lung	f	out	18	PC 16:1;0_18:1;0	15.52
58	60-3816	Intestine	f	out	18	PC 16:1;0_18:1;0	4.57
56	60-3816	Kidney	f	out	18	PC 16:1;0_18:1;0	4.66
55	60-3816	Brain	f	out	18	PC 16:1;0_18:1;0	11.43
54	60-3816	Muscle	f	out	18	PC 16:1;0_18:1;0	13.06
53	60-3816	Liver	f	out	18	PC 16:1;0_18:1;0	7.37
50	60-3809	Spleen	m	out	18	PC 16:1;0_18:1;0	18.18
49	60-3809	Lung	m	out	18	PC 16:1;0_18:1;0	10.79
48	60-3809	Intestine	m	out	18	PC 16:1;0_18:1;0	7.62
46	60-3809	Kidney	m	out	18	PC 16:1;0_18:1;0	5.71
45	60-3809	Brain	m	out	18	PC 16:1;0_18:1;0	37.42
44	60-3809	Muscle	m	out	18	PC 16:1;0_18:1;0	14.66
43	60-3809	Liver	m	out	18	PC 16:1;0_18:1;0	16.35
40	60-3793	Spleen	f	out	18	PC 16:1;0_18:1;0	20.17
39	60-3793	Lung	f	out	18	PC 16:1;0_18:1;0	15.65
38	60-3793	Intestine	f	out	18	PC 16:1;0_18:1;0	5.91
36	60-3793	Kidney	f	out	18	PC 16:1;0_18:1;0	10.97
35	60-3793	Brain	f	out	18	PC 16:1;0_18:1;0	10.39
34	60-3793	Muscle	f	out	18	PC 16:1;0_18:1;0	16.89
33	60-3793	Liver	f	out	18	PC 16:1;0_18:1;0	11.98
30	60-3785	Spleen	m	out	18	PC 16:1;0_18:1;0	56.51
29	60-3785	Lung	m	out	18	PC 16:1;0_18:1;0	9.1
28	60-3785	Intestine	m	out	18	PC 16:1;0_18:1;0	8.35
26	60-3785	Kidney	m	out	18	PC 16:1;0_18:1;0	33.08
25	60-3785	Brain	m	out	18	PC 16:1;0_18:1;0	13.41
24	60-3785	Muscle	m	out	18	PC 16:1;0_18:1;0	16.5
23	60-3785	Liver	m	out	18	PC 16:1;0_18:1;0	18.73
20	60-3781	Spleen	f	out	18	PC 16:1;0_18:1;0	15.22
19	60-3781	Lung	f	out	18	PC 16:1;0_18:1;0	17.28
16	60-3781	Kidney	f	out	18	PC 16:1;0_18:1;0	4.5
15	60-3781	Brain	f	out	18	PC 16:1;0_18:1;0	16.55
14	60-3781	Muscle	f	out	18	PC 16:1;0_18:1;0	21.39
13	60-3781	Liver	f	out	18	PC 16:1;0_18:1;0	12.36
10	60-3774	Spleen	m	out	18	PC 16:1;0_18:1;0	23.36
9	60-3774	Lung	m	out	18	PC 16:1;0_18:1;0	16.45
8	60-3774	Intestine	m	out	18	PC 16:1;0_18:1;0	5.46
6	60-3774	Kidney	m	out	18	PC 16:1;0_18:1;0	29.79
5	60-3774	Brain	m	out	18	PC 16:1;0_18:1;0	18.08
4	60-3774	Muscle	m	out	18	PC 16:1;0_18:1;0	13.52
3	60-3774	Liver	m	out	18	PC 16:1;0_18:1;0	18.27
240	60-3874	Spleen	f	out	14	PC 16:1;0_18:1;0	15.47
239	60-3874	Lung	f	out	14	PC 16:1;0_18:1;0	13.09
238	60-3874	Intestine	f	out	14	PC 16:1;0_18:1;0	3.56
236	60-3874	Kidney	f	out	14	PC 16:1;0_18:1;0	18.78
235	60-3874	Brain	f	out	14	PC 16:1;0_18:1;0	23.94
234	60-3874	Muscle	f	out	14	PC 16:1;0_18:1;0	11.01
233	60-3874	Liver	f	out	14	PC 16:1;0_18:1;0	12.5
230	60-3867	Spleen	m	out	14	PC 16:1;0_18:1;0	11.48
229	60-3867	Lung	m	out	14	PC 16:1;0_18:1;0	13.67
228	60-3867	Intestine	m	out	14	PC 16:1;0_18:1;0	7.94
226	60-3867	Kidney	m	out	14	PC 16:1;0_18:1;0	35.39
225	60-3867	Brain	m	out	14	PC 16:1;0_18:1;0	15.68
224	60-3867	Muscle	m	out	14	PC 16:1;0_18:1;0	19.44
223	60-3867	Liver	m	out	14	PC 16:1;0_18:1;0	14.11
220	60-3891	Spleen	f	out	14	PC 16:1;0_18:1;0	7.13
219	60-3891	Lung	f	out	14	PC 16:1;0_18:1;0	9.73
218	60-3891	Intestine	f	out	14	PC 16:1;0_18:1;0	14.16
216	60-3891	Kidney	f	out	14	PC 16:1;0_18:1;0	13.22
215	60-3891	Brain	f	out	14	PC 16:1;0_18:1;0	20.35
214	60-3891	Muscle	f	out	14	PC 16:1;0_18:1;0	24.32
213	60-3891	Liver	f	out	14	PC 16:1;0_18:1;0	15.94
210	60-3880	Spleen	m	out	14	PC 16:1;0_18:1;0	23.78
209	60-3880	Lung	m	out	14	PC 16:1;0_18:1;0	18.11
208	60-3880	Intestine	m	out	14	PC 16:1;0_18:1;0	11.78
200	60-3866	Spleen	f	in	18	PC 16:1;0_18:1;0	9
199	60-3866	Lung	f	in	18	PC 16:1;0_18:1;0	7.69
198	60-3866	Intestine	f	in	18	PC 16:1;0_18:1;0	7.29
196	60-3866	Kidney	f	in	18	PC 16:1;0_18:1;0	11.43
195	60-3866	Brain	f	in	18	PC 16:1;0_18:1;0	22.43
194	60-3866	Muscle	f	in	18	PC 16:1;0_18:1;0	12.83
193	60-3866	Liver	f	in	18	PC 16:1;0_18:1;0	9.24
190	60-3865	Spleen	f	in	18	PC 16:1;0_18:1;0	11.02
189	60-3865	Lung	f	in	18	PC 16:1;0_18:1;0	8.22
188	60-3865	Intestine	f	in	18	PC 16:1;0_18:1;0	24.83
186	60-3865	Kidney	f	in	18	PC 16:1;0_18:1;0	7.05
185	60-3865	Brain	f	in	18	PC 16:1;0_18:1;0	59.45
184	60-3865	Muscle	f	in	18	PC 16:1;0_18:1;0	11.98
183	60-3865	Liver	f	in	18	PC 16:1;0_18:1;0	6.56
180	60-3864	Spleen	f	in	18	PC 16:1;0_18:1;0	10.56
179	60-3864	Lung	f	in	18	PC 16:1;0_18:1;0	8.31
178	60-3864	Intestine	f	in	18	PC 16:1;0_18:1;0	7.78
176	60-3864	Kidney	f	in	18	PC 16:1;0_18:1;0	11.14
175	60-3864	Brain	f	in	18	PC 16:1;0_18:1;0	31.1
174	60-3864	Muscle	f	in	18	PC 16:1;0_18:1;0	14.8
173	60-3864	Liver	f	in	18	PC 16:1;0_18:1;0	13.46
170	60-3863	Spleen	m	in	18	PC 16:1;0_18:1;0	26.46
169	60-3863	Lung	m	in	18	PC 16:1;0_18:1;0	11.3
168	60-3863	Intestine	m	in	18	PC 16:1;0_18:1;0	6.78
166	60-3863	Kidney	m	in	18	PC 16:1;0_18:1;0	6.61
165	60-3863	Brain	m	in	18	PC 16:1;0_18:1;0	14.76
164	60-3863	Muscle	m	in	18	PC 16:1;0_18:1;0	18.71
163	60-3863	Liver	m	in	18	PC 16:1;0_18:1;0	24.32
160	60-3862	Spleen	m	in	18	PC 16:1;0_18:1;0	15.52
159	60-3862	Lung	m	in	18	PC 16:1;0_18:1;0	12.43
158	60-3862	Intestine	m	in	18	PC 16:1;0_18:1;0	10.72
156	60-3862	Kidney	m	in	18	PC 16:1;0_18:1;0	15.53
155	60-3862	Brain	m	in	18	PC 16:1;0_18:1;0	29.85
154	60-3862	Muscle	m	in	18	PC 16:1;0_18:1;0	25.15
153	60-3862	Liver	m	in	18	PC 16:1;0_18:1;0	14.04
150	60-3861	Spleen	m	in	18	PC 16:1;0_18:1;0	14.62
149	60-3861	Lung	m	in	18	PC 16:1;0_18:1;0	12.44
148	60-3861	Intestine	m	in	18	PC 16:1;0_18:1;0	7.42
146	60-3861	Kidney	m	in	18	PC 16:1;0_18:1;0	16.31
145	60-3861	Brain	m	in	18	PC 16:1;0_18:1;0	68.19
144	60-3861	Muscle	m	in	18	PC 16:1;0_18:1;0	28.48
143	60-3861	Liver	m	in	18	PC 16:1;0_18:1;0	17.2
140	60-3848	Spleen	f	in	14	PC 16:1;0_18:1;0	17.47
139	60-3848	Lung	f	in	14	PC 16:1;0_18:1;0	10.97
138	60-3848	Intestine	f	in	14	PC 16:1;0_18:1;0	17.33
136	60-3848	Kidney	f	in	14	PC 16:1;0_18:1;0	12.49
135	60-3848	Brain	f	in	14	PC 16:1;0_18:1;0	29.05
134	60-3848	Muscle	f	in	14	PC 16:1;0_18:1;0	23.35
133	60-3848	Liver	f	in	14	PC 16:1;0_18:1;0	12.28
130	60-3847	Spleen	f	in	14	PC 16:1;0_18:1;0	22.88
129	60-3847	Lung	f	in	14	PC 16:1;0_18:1;0	22.45
128	60-3847	Intestine	f	in	14	PC 16:1;0_18:1;0	14.19
126	60-3847	Kidney	f	in	14	PC 16:1;0_18:1;0	6.47
125	60-3847	Brain	f	in	14	PC 16:1;0_18:1;0	14.7
124	60-3847	Muscle	f	in	14	PC 16:1;0_18:1;0	32.6
123	60-3847	Liver	f	in	14	PC 16:1;0_18:1;0	12.56
114	60-3846	Muscle	f	in	14	PC 14:0;0_20:3;0	1.47
104	60-3845	Muscle	m	in	14	PC 14:0;0_20:3;0	1.65
94	60-3844	Muscle	m	in	14	PC 14:0;0_20:3;0	1.65
84	60-3843	Muscle	m	in	14	PC 14:0;0_20:3;0	1.49
120	60-3846	Spleen	f	in	14	PC 16:0;0_18:3;0	5.18
119	60-3846	Lung	f	in	14	PC 16:0;0_18:3;0	5.85
118	60-3846	Intestine	f	in	14	PC 16:0;0_18:3;0	10.14
116	60-3846	Kidney	f	in	14	PC 16:0;0_18:3;0	8.02
114	60-3846	Muscle	f	in	14	PC 16:0;0_18:3;0	12.63
113	60-3846	Liver	f	in	14	PC 16:0;0_18:3;0	5.95
110	60-3845	Spleen	m	in	14	PC 16:0;0_18:3;0	4.01
109	60-3845	Lung	m	in	14	PC 16:0;0_18:3;0	4.81
108	60-3845	Intestine	m	in	14	PC 16:0;0_18:3;0	11.55
106	60-3845	Kidney	m	in	14	PC 16:0;0_18:3;0	6.3
104	60-3845	Muscle	m	in	14	PC 16:0;0_18:3;0	12.93
103	60-3845	Liver	m	in	14	PC 16:0;0_18:3;0	18.22
100	60-3844	Spleen	m	in	14	PC 16:0;0_18:3;0	7.71
99	60-3844	Lung	m	in	14	PC 16:0;0_18:3;0	5.59
98	60-3844	Intestine	m	in	14	PC 16:0;0_18:3;0	10.59
96	60-3844	Kidney	m	in	14	PC 16:0;0_18:3;0	3.39
94	60-3844	Muscle	m	in	14	PC 16:0;0_18:3;0	12.2
93	60-3844	Liver	m	in	14	PC 16:0;0_18:3;0	7.01
90	60-3843	Spleen	m	in	14	PC 16:0;0_18:3;0	4.74
89	60-3843	Lung	m	in	14	PC 16:0;0_18:3;0	5.9
88	60-3843	Intestine	m	in	14	PC 16:0;0_18:3;0	8.13
86	60-3843	Kidney	m	in	14	PC 16:0;0_18:3;0	4.26
84	60-3843	Muscle	m	in	14	PC 16:0;0_18:3;0	10.83
83	60-3843	Liver	m	in	14	PC 16:0;0_18:3;0	32.7
80	60-3832	Spleen	f	out	14	PC 16:0;0_18:3;0	10.62
79	60-3832	Lung	f	out	14	PC 16:0;0_18:3;0	2.97
78	60-3832	Intestine	f	out	14	PC 16:0;0_18:3;0	8.56
76	60-3832	Kidney	f	out	14	PC 16:0;0_18:3;0	8.38
74	60-3832	Muscle	f	out	14	PC 16:0;0_18:3;0	12.27
73	60-3832	Liver	f	out	14	PC 16:0;0_18:3;0	6.82
70	60-3823	Spleen	m	out	14	PC 16:0;0_18:3;0	5.48
69	60-3823	Lung	m	out	14	PC 16:0;0_18:3;0	3.19
68	60-3823	Intestine	m	out	14	PC 16:0;0_18:3;0	10.81
66	60-3823	Kidney	m	out	14	PC 16:0;0_18:3;0	7.85
64	60-3823	Muscle	m	out	14	PC 16:0;0_18:3;0	10.93
63	60-3823	Liver	m	out	14	PC 16:0;0_18:3;0	5.81
60	60-3816	Spleen	f	out	18	PC 16:0;0_18:3;0	7.16
59	60-3816	Lung	f	out	18	PC 16:0;0_18:3;0	11.22
58	60-3816	Intestine	f	out	18	PC 16:0;0_18:3;0	11.69
56	60-3816	Kidney	f	out	18	PC 16:0;0_18:3;0	7.3
54	60-3816	Muscle	f	out	18	PC 16:0;0_18:3;0	24.49
53	60-3816	Liver	f	out	18	PC 16:0;0_18:3;0	8.67
50	60-3809	Spleen	m	out	18	PC 16:0;0_18:3;0	11.35
49	60-3809	Lung	m	out	18	PC 16:0;0_18:3;0	6.4
48	60-3809	Intestine	m	out	18	PC 16:0;0_18:3;0	12.33
46	60-3809	Kidney	m	out	18	PC 16:0;0_18:3;0	7.49
44	60-3809	Muscle	m	out	18	PC 16:0;0_18:3;0	22.57
43	60-3809	Liver	m	out	18	PC 16:0;0_18:3;0	10.29
40	60-3793	Spleen	f	out	18	PC 16:0;0_18:3;0	17.02
39	60-3793	Lung	f	out	18	PC 16:0;0_18:3;0	10.01
38	60-3793	Intestine	f	out	18	PC 16:0;0_18:3;0	13.4
36	60-3793	Kidney	f	out	18	PC 16:0;0_18:3;0	14.92
34	60-3793	Muscle	f	out	18	PC 16:0;0_18:3;0	30.69
33	60-3793	Liver	f	out	18	PC 16:0;0_18:3;0	7.81
30	60-3785	Spleen	m	out	18	PC 16:0;0_18:3;0	12.56
29	60-3785	Lung	m	out	18	PC 16:0;0_18:3;0	5.71
28	60-3785	Intestine	m	out	18	PC 16:0;0_18:3;0	13.8
26	60-3785	Kidney	m	out	18	PC 16:0;0_18:3;0	16.82
24	60-3785	Muscle	m	out	18	PC 16:0;0_18:3;0	25.52
23	60-3785	Liver	m	out	18	PC 16:0;0_18:3;0	14.56
20	60-3781	Spleen	f	out	18	PC 16:0;0_18:3;0	12.05
19	60-3781	Lung	f	out	18	PC 16:0;0_18:3;0	8.37
18	60-3781	Intestine	f	out	18	PC 16:0;0_18:3;0	9.83
16	60-3781	Kidney	f	out	18	PC 16:0;0_18:3;0	3.71
14	60-3781	Muscle	f	out	18	PC 16:0;0_18:3;0	26.46
13	60-3781	Liver	f	out	18	PC 16:0;0_18:3;0	7.78
10	60-3774	Spleen	m	out	18	PC 16:0;0_18:3;0	9.63
9	60-3774	Lung	m	out	18	PC 16:0;0_18:3;0	11.13
8	60-3774	Intestine	m	out	18	PC 16:0;0_18:3;0	9.67
6	60-3774	Kidney	m	out	18	PC 16:0;0_18:3;0	7.16
4	60-3774	Muscle	m	out	18	PC 16:0;0_18:3;0	18.43
3	60-3774	Liver	m	out	18	PC 16:0;0_18:3;0	10.09
240	60-3874	Spleen	f	out	14	PC 16:0;0_18:3;0	7.15
239	60-3874	Lung	f	out	14	PC 16:0;0_18:3;0	6.02
238	60-3874	Intestine	f	out	14	PC 16:0;0_18:3;0	5.77
236	60-3874	Kidney	f	out	14	PC 16:0;0_18:3;0	8.48
234	60-3874	Muscle	f	out	14	PC 16:0;0_18:3;0	7.73
233	60-3874	Liver	f	out	14	PC 16:0;0_18:3;0	5.66
230	60-3867	Spleen	m	out	14	PC 16:0;0_18:3;0	3.31
229	60-3867	Lung	m	out	14	PC 16:0;0_18:3;0	4.84
228	60-3867	Intestine	m	out	14	PC 16:0;0_18:3;0	9.45
226	60-3867	Kidney	m	out	14	PC 16:0;0_18:3;0	9.02
224	60-3867	Muscle	m	out	14	PC 16:0;0_18:3;0	10.66
223	60-3867	Liver	m	out	14	PC 16:0;0_18:3;0	4.22
220	60-3891	Spleen	f	out	14	PC 16:0;0_18:3;0	2.39
219	60-3891	Lung	f	out	14	PC 16:0;0_18:3;0	5.92
218	60-3891	Intestine	f	out	14	PC 16:0;0_18:3;0	8.45
216	60-3891	Kidney	f	out	14	PC 16:0;0_18:3;0	7.8
214	60-3891	Muscle	f	out	14	PC 16:0;0_18:3;0	15.78
213	60-3891	Liver	f	out	14	PC 16:0;0_18:3;0	9.36
210	60-3880	Spleen	m	out	14	PC 16:0;0_18:3;0	6.1
209	60-3880	Lung	m	out	14	PC 16:0;0_18:3;0	6.35
208	60-3880	Intestine	m	out	14	PC 16:0;0_18:3;0	5.1
200	60-3866	Spleen	f	in	18	PC 16:0;0_18:3;0	6.17
199	60-3866	Lung	f	in	18	PC 16:0;0_18:3;0	4.47
198	60-3866	Intestine	f	in	18	PC 16:0;0_18:3;0	19.74
196	60-3866	Kidney	f	in	18	PC 16:0;0_18:3;0	11.52
195	60-3866	Brain	f	in	18	PC 16:0;0_18:3;0	18.14
194	60-3866	Muscle	f	in	18	PC 16:0;0_18:3;0	21.98
193	60-3866	Liver	f	in	18	PC 16:0;0_18:3;0	17.23
190	60-3865	Spleen	f	in	18	PC 16:0;0_18:3;0	7.28
189	60-3865	Lung	f	in	18	PC 16:0;0_18:3;0	4.78
188	60-3865	Intestine	f	in	18	PC 16:0;0_18:3;0	12.34
186	60-3865	Kidney	f	in	18	PC 16:0;0_18:3;0	7.43
185	60-3865	Brain	f	in	18	PC 16:0;0_18:3;0	28.95
184	60-3865	Muscle	f	in	18	PC 16:0;0_18:3;0	26.8
183	60-3865	Liver	f	in	18	PC 16:0;0_18:3;0	10.7
180	60-3864	Spleen	f	in	18	PC 16:0;0_18:3;0	5.63
179	60-3864	Lung	f	in	18	PC 16:0;0_18:3;0	4.31
178	60-3864	Intestine	f	in	18	PC 16:0;0_18:3;0	15.78
176	60-3864	Kidney	f	in	18	PC 16:0;0_18:3;0	10.15
174	60-3864	Muscle	f	in	18	PC 16:0;0_18:3;0	24.24
173	60-3864	Liver	f	in	18	PC 16:0;0_18:3;0	14.86
170	60-3863	Spleen	m	in	18	PC 16:0;0_18:3;0	10.32
169	60-3863	Lung	m	in	18	PC 16:0;0_18:3;0	5.66
168	60-3863	Intestine	m	in	18	PC 16:0;0_18:3;0	15.56
166	60-3863	Kidney	m	in	18	PC 16:0;0_18:3;0	5.89
164	60-3863	Muscle	m	in	18	PC 16:0;0_18:3;0	21.49
163	60-3863	Liver	m	in	18	PC 16:0;0_18:3;0	21.49
160	60-3862	Spleen	m	in	18	PC 16:0;0_18:3;0	5.26
159	60-3862	Lung	m	in	18	PC 16:0;0_18:3;0	6.18
158	60-3862	Intestine	m	in	18	PC 16:0;0_18:3;0	21.49
156	60-3862	Kidney	m	in	18	PC 16:0;0_18:3;0	10.33
154	60-3862	Muscle	m	in	18	PC 16:0;0_18:3;0	20.29
153	60-3862	Liver	m	in	18	PC 16:0;0_18:3;0	12.13
150	60-3861	Spleen	m	in	18	PC 16:0;0_18:3;0	5.48
149	60-3861	Lung	m	in	18	PC 16:0;0_18:3;0	5.57
148	60-3861	Intestine	m	in	18	PC 16:0;0_18:3;0	12.1
146	60-3861	Kidney	m	in	18	PC 16:0;0_18:3;0	9.32
144	60-3861	Muscle	m	in	18	PC 16:0;0_18:3;0	24.55
143	60-3861	Liver	m	in	18	PC 16:0;0_18:3;0	12.12
140	60-3848	Spleen	f	in	14	PC 16:0;0_18:3;0	5.89
139	60-3848	Lung	f	in	14	PC 16:0;0_18:3;0	3.6
138	60-3848	Intestine	f	in	14	PC 16:0;0_18:3;0	15.76
136	60-3848	Kidney	f	in	14	PC 16:0;0_18:3;0	7.79
134	60-3848	Muscle	f	in	14	PC 16:0;0_18:3;0	8.77
133	60-3848	Liver	f	in	14	PC 16:0;0_18:3;0	8.5
130	60-3847	Spleen	f	in	14	PC 16:0;0_18:3;0	5.03
129	60-3847	Lung	f	in	14	PC 16:0;0_18:3;0	7.02
128	60-3847	Intestine	f	in	14	PC 16:0;0_18:3;0	12.44
126	60-3847	Kidney	f	in	14	PC 16:0;0_18:3;0	4.2
124	60-3847	Muscle	f	in	14	PC 16:0;0_18:3;0	8.86
123	60-3847	Liver	f	in	14	PC 16:0;0_18:3;0	8.6
120	60-3846	Spleen	f	in	14	PC 16:1;0_18:2;0	12.23
119	60-3846	Lung	f	in	14	PC 16:1;0_18:2;0	11.82
118	60-3846	Intestine	f	in	14	PC 16:1;0_18:2;0	18.46
116	60-3846	Kidney	f	in	14	PC 16:1;0_18:2;0	11.56
114	60-3846	Muscle	f	in	14	PC 16:1;0_18:2;0	15.54
113	60-3846	Liver	f	in	14	PC 16:1;0_18:2;0	13.69
110	60-3845	Spleen	m	in	14	PC 16:1;0_18:2;0	11.61
109	60-3845	Lung	m	in	14	PC 16:1;0_18:2;0	9.4
108	60-3845	Intestine	m	in	14	PC 16:1;0_18:2;0	29.25
106	60-3845	Kidney	m	in	14	PC 16:1;0_18:2;0	16.2
104	60-3845	Muscle	m	in	14	PC 16:1;0_18:2;0	34.55
103	60-3845	Liver	m	in	14	PC 16:1;0_18:2;0	41.15
100	60-3844	Spleen	m	in	14	PC 16:1;0_18:2;0	21.65
99	60-3844	Lung	m	in	14	PC 16:1;0_18:2;0	9.52
98	60-3844	Intestine	m	in	14	PC 16:1;0_18:2;0	29.56
96	60-3844	Kidney	m	in	14	PC 16:1;0_18:2;0	8.54
94	60-3844	Muscle	m	in	14	PC 16:1;0_18:2;0	27.51
93	60-3844	Liver	m	in	14	PC 16:1;0_18:2;0	18.36
90	60-3843	Spleen	m	in	14	PC 16:1;0_18:2;0	13.74
89	60-3843	Lung	m	in	14	PC 16:1;0_18:2;0	12.21
88	60-3843	Intestine	m	in	14	PC 16:1;0_18:2;0	26.01
86	60-3843	Kidney	m	in	14	PC 16:1;0_18:2;0	8.82
84	60-3843	Muscle	m	in	14	PC 16:1;0_18:2;0	32.81
83	60-3843	Liver	m	in	14	PC 16:1;0_18:2;0	88.6
80	60-3832	Spleen	f	out	14	PC 16:1;0_18:2;0	17.44
79	60-3832	Lung	f	out	14	PC 16:1;0_18:2;0	5.36
78	60-3832	Intestine	f	out	14	PC 16:1;0_18:2;0	17.77
76	60-3832	Kidney	f	out	14	PC 16:1;0_18:2;0	12.5
74	60-3832	Muscle	f	out	14	PC 16:1;0_18:2;0	14.87
73	60-3832	Liver	f	out	14	PC 16:1;0_18:2;0	16.97
70	60-3823	Spleen	m	out	14	PC 16:1;0_18:2;0	8.34
69	60-3823	Lung	m	out	14	PC 16:1;0_18:2;0	5.7
68	60-3823	Intestine	m	out	14	PC 16:1;0_18:2;0	31.21
66	60-3823	Kidney	m	out	14	PC 16:1;0_18:2;0	14.82
64	60-3823	Muscle	m	out	14	PC 16:1;0_18:2;0	18.34
63	60-3823	Liver	m	out	14	PC 16:1;0_18:2;0	16
60	60-3816	Spleen	f	out	18	PC 16:1;0_18:2;0	10.12
59	60-3816	Lung	f	out	18	PC 16:1;0_18:2;0	15.89
58	60-3816	Intestine	f	out	18	PC 16:1;0_18:2;0	16.53
56	60-3816	Kidney	f	out	18	PC 16:1;0_18:2;0	5.95
54	60-3816	Muscle	f	out	18	PC 16:1;0_18:2;0	13.06
53	60-3816	Liver	f	out	18	PC 16:1;0_18:2;0	17.37
50	60-3809	Spleen	m	out	18	PC 16:1;0_18:2;0	13.37
49	60-3809	Lung	m	out	18	PC 16:1;0_18:2;0	8.2
48	60-3809	Intestine	m	out	18	PC 16:1;0_18:2;0	19.8
46	60-3809	Kidney	m	out	18	PC 16:1;0_18:2;0	8.73
44	60-3809	Muscle	m	out	18	PC 16:1;0_18:2;0	17.67
43	60-3809	Liver	m	out	18	PC 16:1;0_18:2;0	31.38
40	60-3793	Spleen	f	out	18	PC 16:1;0_18:2;0	14.82
39	60-3793	Lung	f	out	18	PC 16:1;0_18:2;0	13.14
38	60-3793	Intestine	f	out	18	PC 16:1;0_18:2;0	24.28
36	60-3793	Kidney	f	out	18	PC 16:1;0_18:2;0	15.34
34	60-3793	Muscle	f	out	18	PC 16:1;0_18:2;0	19.19
33	60-3793	Liver	f	out	18	PC 16:1;0_18:2;0	22.9
30	60-3785	Spleen	m	out	18	PC 16:1;0_18:2;0	16.18
29	60-3785	Lung	m	out	18	PC 16:1;0_18:2;0	6.93
28	60-3785	Intestine	m	out	18	PC 16:1;0_18:2;0	18.18
26	60-3785	Kidney	m	out	18	PC 16:1;0_18:2;0	32.21
24	60-3785	Muscle	m	out	18	PC 16:1;0_18:2;0	21.86
23	60-3785	Liver	m	out	18	PC 16:1;0_18:2;0	43.84
20	60-3781	Spleen	f	out	18	PC 16:1;0_18:2;0	12.87
19	60-3781	Lung	f	out	18	PC 16:1;0_18:2;0	9.36
18	60-3781	Intestine	f	out	18	PC 16:1;0_18:2;0	12.25
16	60-3781	Kidney	f	out	18	PC 16:1;0_18:2;0	4.79
14	60-3781	Muscle	f	out	18	PC 16:1;0_18:2;0	18.34
13	60-3781	Liver	f	out	18	PC 16:1;0_18:2;0	14.19
10	60-3774	Spleen	m	out	18	PC 16:1;0_18:2;0	11.94
9	60-3774	Lung	m	out	18	PC 16:1;0_18:2;0	16.17
8	60-3774	Intestine	m	out	18	PC 16:1;0_18:2;0	13.15
6	60-3774	Kidney	m	out	18	PC 16:1;0_18:2;0	9
4	60-3774	Muscle	m	out	18	PC 16:1;0_18:2;0	13.2
3	60-3774	Liver	m	out	18	PC 16:1;0_18:2;0	27.87
240	60-3874	Spleen	f	out	14	PC 16:1;0_18:2;0	10.26
239	60-3874	Lung	f	out	14	PC 16:1;0_18:2;0	9.45
238	60-3874	Intestine	f	out	14	PC 16:1;0_18:2;0	14.24
236	60-3874	Kidney	f	out	14	PC 16:1;0_18:2;0	16.03
234	60-3874	Muscle	f	out	14	PC 16:1;0_18:2;0	7.55
233	60-3874	Liver	f	out	14	PC 16:1;0_18:2;0	15.71
230	60-3867	Spleen	m	out	14	PC 16:1;0_18:2;0	7.9
229	60-3867	Lung	m	out	14	PC 16:1;0_18:2;0	8.46
228	60-3867	Intestine	m	out	14	PC 16:1;0_18:2;0	21.82
226	60-3867	Kidney	m	out	14	PC 16:1;0_18:2;0	20.77
224	60-3867	Muscle	m	out	14	PC 16:1;0_18:2;0	12.81
223	60-3867	Liver	m	out	14	PC 16:1;0_18:2;0	13.14
220	60-3891	Spleen	f	out	14	PC 16:1;0_18:2;0	5.92
219	60-3891	Lung	f	out	14	PC 16:1;0_18:2;0	6.9
218	60-3891	Intestine	f	out	14	PC 16:1;0_18:2;0	14.2
216	60-3891	Kidney	f	out	14	PC 16:1;0_18:2;0	10.22
214	60-3891	Muscle	f	out	14	PC 16:1;0_18:2;0	18.96
213	60-3891	Liver	f	out	14	PC 16:1;0_18:2;0	16.92
210	60-3880	Spleen	m	out	14	PC 16:1;0_18:2;0	14.21
209	60-3880	Lung	m	out	14	PC 16:1;0_18:2;0	10.15
208	60-3880	Intestine	m	out	14	PC 16:1;0_18:2;0	24.15
200	60-3866	Spleen	f	in	18	PC 16:1;0_18:2;0	10.17
199	60-3866	Lung	f	in	18	PC 16:1;0_18:2;0	6.41
198	60-3866	Intestine	f	in	18	PC 16:1;0_18:2;0	20.55
196	60-3866	Kidney	f	in	18	PC 16:1;0_18:2;0	11.92
194	60-3866	Muscle	f	in	18	PC 16:1;0_18:2;0	11.03
193	60-3866	Liver	f	in	18	PC 16:1;0_18:2;0	28.21
190	60-3865	Spleen	f	in	18	PC 16:1;0_18:2;0	9.91
189	60-3865	Lung	f	in	18	PC 16:1;0_18:2;0	8.36
188	60-3865	Intestine	f	in	18	PC 16:1;0_18:2;0	26.48
186	60-3865	Kidney	f	in	18	PC 16:1;0_18:2;0	7.3
185	60-3865	Brain	f	in	18	PC 16:1;0_18:2;0	20.77
184	60-3865	Muscle	f	in	18	PC 16:1;0_18:2;0	10.83
183	60-3865	Liver	f	in	18	PC 16:1;0_18:2;0	19.92
180	60-3864	Spleen	f	in	18	PC 16:1;0_18:2;0	8.17
179	60-3864	Lung	f	in	18	PC 16:1;0_18:2;0	6.8
178	60-3864	Intestine	f	in	18	PC 16:1;0_18:2;0	26.03
176	60-3864	Kidney	f	in	18	PC 16:1;0_18:2;0	11.52
174	60-3864	Muscle	f	in	18	PC 16:1;0_18:2;0	13.74
173	60-3864	Liver	f	in	18	PC 16:1;0_18:2;0	29.82
170	60-3863	Spleen	m	in	18	PC 16:1;0_18:2;0	24.33
169	60-3863	Lung	m	in	18	PC 16:1;0_18:2;0	9
168	60-3863	Intestine	m	in	18	PC 16:1;0_18:2;0	24.81
166	60-3863	Kidney	m	in	18	PC 16:1;0_18:2;0	8.45
164	60-3863	Muscle	m	in	18	PC 16:1;0_18:2;0	20.3
163	60-3863	Liver	m	in	18	PC 16:1;0_18:2;0	59.52
160	60-3862	Spleen	m	in	18	PC 16:1;0_18:2;0	13.38
159	60-3862	Lung	m	in	18	PC 16:1;0_18:2;0	7.46
158	60-3862	Intestine	m	in	18	PC 16:1;0_18:2;0	35.25
156	60-3862	Kidney	m	in	18	PC 16:1;0_18:2;0	16.87
155	60-3862	Brain	m	in	18	PC 16:1;0_18:2;0	19.97
154	60-3862	Muscle	m	in	18	PC 16:1;0_18:2;0	23.73
153	60-3862	Liver	m	in	18	PC 16:1;0_18:2;0	35.36
150	60-3861	Spleen	m	in	18	PC 16:1;0_18:2;0	12.83
149	60-3861	Lung	m	in	18	PC 16:1;0_18:2;0	9.4
148	60-3861	Intestine	m	in	18	PC 16:1;0_18:2;0	17.5
146	60-3861	Kidney	m	in	18	PC 16:1;0_18:2;0	16.62
144	60-3861	Muscle	m	in	18	PC 16:1;0_18:2;0	25.38
143	60-3861	Liver	m	in	18	PC 16:1;0_18:2;0	37.83
140	60-3848	Spleen	f	in	14	PC 16:1;0_18:2;0	11.5
139	60-3848	Lung	f	in	14	PC 16:1;0_18:2;0	6.38
138	60-3848	Intestine	f	in	14	PC 16:1;0_18:2;0	28.83
136	60-3848	Kidney	f	in	14	PC 16:1;0_18:2;0	11.02
134	60-3848	Muscle	f	in	14	PC 16:1;0_18:2;0	11.11
133	60-3848	Liver	f	in	14	PC 16:1;0_18:2;0	18.8
130	60-3847	Spleen	f	in	14	PC 16:1;0_18:2;0	12.45
129	60-3847	Lung	f	in	14	PC 16:1;0_18:2;0	12.98
128	60-3847	Intestine	f	in	14	PC 16:1;0_18:2;0	23.46
126	60-3847	Kidney	f	in	14	PC 16:1;0_18:2;0	7.36
124	60-3847	Muscle	f	in	14	PC 16:1;0_18:2;0	13.66
123	60-3847	Liver	f	in	14	PC 16:1;0_18:2;0	15.56
120	60-3846	Spleen	f	in	14	PC 14:0;0_20:4;0	16.97
114	60-3846	Muscle	f	in	14	PC 14:0;0_20:4;0	13.23
113	60-3846	Liver	f	in	14	PC 14:0;0_20:4;0	2.1
104	60-3845	Muscle	m	in	14	PC 14:0;0_20:4;0	14.02
100	60-3844	Spleen	m	in	14	PC 14:0;0_20:4;0	24.91
99	60-3844	Lung	m	in	14	PC 14:0;0_20:4;0	12.56
94	60-3844	Muscle	m	in	14	PC 14:0;0_20:4;0	16.98
90	60-3843	Spleen	m	in	14	PC 14:0;0_20:4;0	11.78
84	60-3843	Muscle	m	in	14	PC 14:0;0_20:4;0	12.96
83	60-3843	Liver	m	in	14	PC 14:0;0_20:4;0	11.45
80	60-3832	Spleen	f	out	14	PC 14:0;0_20:4;0	17.07
69	60-3823	Lung	m	out	14	PC 14:0;0_20:4;0	7.96
64	60-3823	Muscle	m	out	14	PC 14:0;0_20:4;0	6.06
54	60-3816	Muscle	f	out	18	PC 14:0;0_20:4;0	5.29
40	60-3793	Spleen	f	out	18	PC 14:0;0_20:4;0	16.5
34	60-3793	Muscle	f	out	18	PC 14:0;0_20:4;0	6.2
24	60-3785	Muscle	m	out	18	PC 14:0;0_20:4;0	3.02
20	60-3781	Spleen	f	out	18	PC 14:0;0_20:4;0	19.43
10	60-3774	Spleen	m	out	18	PC 14:0;0_20:4;0	9.03
240	60-3874	Spleen	f	out	14	PC 14:0;0_20:4;0	23.55
234	60-3874	Muscle	f	out	14	PC 14:0;0_20:4;0	4.23
224	60-3867	Muscle	m	out	14	PC 14:0;0_20:4;0	4.44
223	60-3867	Liver	m	out	14	PC 14:0;0_20:4;0	2.82
214	60-3891	Muscle	f	out	14	PC 14:0;0_20:4;0	10.35
194	60-3866	Muscle	f	in	18	PC 14:0;0_20:4;0	9.45
190	60-3865	Spleen	f	in	18	PC 14:0;0_20:4;0	5.94
184	60-3865	Muscle	f	in	18	PC 14:0;0_20:4;0	10.3
183	60-3865	Liver	f	in	18	PC 14:0;0_20:4;0	5.66
174	60-3864	Muscle	f	in	18	PC 14:0;0_20:4;0	10.68
173	60-3864	Liver	f	in	18	PC 14:0;0_20:4;0	7.54
170	60-3863	Spleen	m	in	18	PC 14:0;0_20:4;0	30.05
164	60-3863	Muscle	m	in	18	PC 14:0;0_20:4;0	7.84
154	60-3862	Muscle	m	in	18	PC 14:0;0_20:4;0	14.3
150	60-3861	Spleen	m	in	18	PC 14:0;0_20:4;0	9.29
144	60-3861	Muscle	m	in	18	PC 14:0;0_20:4;0	11.99
140	60-3848	Spleen	f	in	14	PC 14:0;0_20:4;0	12.26
134	60-3848	Muscle	f	in	14	PC 14:0;0_20:4;0	13.74
124	60-3847	Muscle	f	in	14	PC 14:0;0_20:4;0	12.97
123	60-3847	Liver	f	in	14	PC 14:0;0_20:4;0	3.86
99	60-3844	Lung	m	in	14	PC 17:0;0_18:0;0	2.05
89	60-3843	Lung	m	in	14	PC 17:0;0_18:0;0	1.82
70	60-3823	Spleen	m	out	14	PC 17:0;0_18:0;0	1.85
69	60-3823	Lung	m	out	14	PC 17:0;0_18:0;0	1.33
49	60-3809	Lung	m	out	18	PC 17:0;0_18:0;0	1.75
39	60-3793	Lung	f	out	18	PC 17:0;0_18:0;0	2.11
35	60-3793	Brain	f	out	18	PC 17:0;0_18:0;0	13.71
29	60-3785	Lung	m	out	18	PC 17:0;0_18:0;0	1.74
225	60-3867	Brain	m	out	14	PC 17:0;0_18:0;0	10.67
209	60-3880	Lung	m	out	14	PC 17:0;0_18:0;0	3.64
189	60-3865	Lung	f	in	18	PC 17:0;0_18:0;0	1.91
180	60-3864	Spleen	f	in	18	PC 17:0;0_18:0;0	2.5
129	60-3847	Lung	f	in	14	PC 17:0;0_18:0;0	3.04
120	60-3846	Spleen	f	in	14	PC 16:0;0_19:1;0	1.86
115	60-3846	Brain	f	in	14	PC 16:0;0_19:1;0	3.56
114	60-3846	Muscle	f	in	14	PC 16:0;0_19:1;0	4.03
105	60-3845	Brain	m	in	14	PC 16:0;0_19:1;0	4.24
95	60-3844	Brain	m	in	14	PC 16:0;0_19:1;0	2.47
89	60-3843	Lung	m	in	14	PC 16:0;0_19:1;0	4.86
85	60-3843	Brain	m	in	14	PC 16:0;0_19:1;0	4.02
75	60-3832	Brain	f	out	14	PC 16:0;0_19:1;0	5.38
74	60-3832	Muscle	f	out	14	PC 16:0;0_19:1;0	2.49
70	60-3823	Spleen	m	out	14	PC 16:0;0_19:1;0	4.28
65	60-3823	Brain	m	out	14	PC 16:0;0_19:1;0	3.4
64	60-3823	Muscle	m	out	14	PC 16:0;0_19:1;0	2.84
55	60-3816	Brain	f	out	18	PC 16:0;0_19:1;0	2.28
54	60-3816	Muscle	f	out	18	PC 16:0;0_19:1;0	2.75
50	60-3809	Spleen	m	out	18	PC 16:0;0_19:1;0	3.34
49	60-3809	Lung	m	out	18	PC 16:0;0_19:1;0	2.94
46	60-3809	Kidney	m	out	18	PC 16:0;0_19:1;0	1.01
45	60-3809	Brain	m	out	18	PC 16:0;0_19:1;0	6.5
40	60-3793	Spleen	f	out	18	PC 16:0;0_19:1;0	3.03
35	60-3793	Brain	f	out	18	PC 16:0;0_19:1;0	2.08
34	60-3793	Muscle	f	out	18	PC 16:0;0_19:1;0	2.59
25	60-3785	Brain	m	out	18	PC 16:0;0_19:1;0	2.72
5	60-3774	Brain	m	out	18	PC 16:0;0_19:1;0	7
240	60-3874	Spleen	f	out	14	PC 16:0;0_19:1;0	2.91
236	60-3874	Kidney	f	out	14	PC 16:0;0_19:1;0	2.44
234	60-3874	Muscle	f	out	14	PC 16:0;0_19:1;0	1.5
224	60-3867	Muscle	m	out	14	PC 16:0;0_19:1;0	2.81
215	60-3891	Brain	f	out	14	PC 16:0;0_19:1;0	2.67
214	60-3891	Muscle	f	out	14	PC 16:0;0_19:1;0	2.53
210	60-3880	Spleen	m	out	14	PC 16:0;0_19:1;0	3.78
195	60-3866	Brain	f	in	18	PC 16:0;0_19:1;0	4.84
190	60-3865	Spleen	f	in	18	PC 16:0;0_19:1;0	4.78
185	60-3865	Brain	f	in	18	PC 16:0;0_19:1;0	8.04
175	60-3864	Brain	f	in	18	PC 16:0;0_19:1;0	3.95
165	60-3863	Brain	m	in	18	PC 16:0;0_19:1;0	2.82
155	60-3862	Brain	m	in	18	PC 16:0;0_19:1;0	4.27
150	60-3861	Spleen	m	in	18	PC 16:0;0_19:1;0	4.9
145	60-3861	Brain	m	in	18	PC 16:0;0_19:1;0	8.56
140	60-3848	Spleen	f	in	14	PC 16:0;0_19:1;0	3.72
134	60-3848	Muscle	f	in	14	PC 16:0;0_19:1;0	4.53
130	60-3847	Spleen	f	in	14	PC 16:0;0_19:1;0	7.22
125	60-3847	Brain	f	in	14	PC 16:0;0_19:1;0	2.47
124	60-3847	Muscle	f	in	14	PC 16:0;0_19:1;0	3.34
120	60-3846	Spleen	f	in	14	PC 17:0;0_18:1;0	4.5
119	60-3846	Lung	f	in	14	PC 17:0;0_18:1;0	9.17
116	60-3846	Kidney	f	in	14	PC 17:0;0_18:1;0	10.75
115	60-3846	Brain	f	in	14	PC 17:0;0_18:1;0	29.12
114	60-3846	Muscle	f	in	14	PC 17:0;0_18:1;0	4.8
113	60-3846	Liver	f	in	14	PC 17:0;0_18:1;0	2.19
110	60-3845	Spleen	m	in	14	PC 17:0;0_18:1;0	6.21
109	60-3845	Lung	m	in	14	PC 17:0;0_18:1;0	5.51
106	60-3845	Kidney	m	in	14	PC 17:0;0_18:1;0	10.25
105	60-3845	Brain	m	in	14	PC 17:0;0_18:1;0	31.13
103	60-3845	Liver	m	in	14	PC 17:0;0_18:1;0	4.45
100	60-3844	Spleen	m	in	14	PC 17:0;0_18:1;0	9.6
99	60-3844	Lung	m	in	14	PC 17:0;0_18:1;0	5
96	60-3844	Kidney	m	in	14	PC 17:0;0_18:1;0	4.76
95	60-3844	Brain	m	in	14	PC 17:0;0_18:1;0	14.4
94	60-3844	Muscle	m	in	14	PC 17:0;0_18:1;0	5.87
90	60-3843	Spleen	m	in	14	PC 17:0;0_18:1;0	6.99
89	60-3843	Lung	m	in	14	PC 17:0;0_18:1;0	4.13
86	60-3843	Kidney	m	in	14	PC 17:0;0_18:1;0	6.57
85	60-3843	Brain	m	in	14	PC 17:0;0_18:1;0	25.23
84	60-3843	Muscle	m	in	14	PC 17:0;0_18:1;0	6.59
83	60-3843	Liver	m	in	14	PC 17:0;0_18:1;0	10.75
80	60-3832	Spleen	f	out	14	PC 17:0;0_18:1;0	9.49
79	60-3832	Lung	f	out	14	PC 17:0;0_18:1;0	5.44
76	60-3832	Kidney	f	out	14	PC 17:0;0_18:1;0	9.66
75	60-3832	Brain	f	out	14	PC 17:0;0_18:1;0	23.11
74	60-3832	Muscle	f	out	14	PC 17:0;0_18:1;0	4.81
73	60-3832	Liver	f	out	14	PC 17:0;0_18:1;0	5.78
70	60-3823	Spleen	m	out	14	PC 17:0;0_18:1;0	4.15
69	60-3823	Lung	m	out	14	PC 17:0;0_18:1;0	3.73
66	60-3823	Kidney	m	out	14	PC 17:0;0_18:1;0	7.01
65	60-3823	Brain	m	out	14	PC 17:0;0_18:1;0	17.21
64	60-3823	Muscle	m	out	14	PC 17:0;0_18:1;0	3.63
63	60-3823	Liver	m	out	14	PC 17:0;0_18:1;0	4.51
60	60-3816	Spleen	f	out	18	PC 17:0;0_18:1;0	5.49
56	60-3816	Kidney	f	out	18	PC 17:0;0_18:1;0	3.37
55	60-3816	Brain	f	out	18	PC 17:0;0_18:1;0	12.45
54	60-3816	Muscle	f	out	18	PC 17:0;0_18:1;0	2.66
53	60-3816	Liver	f	out	18	PC 17:0;0_18:1;0	2.51
50	60-3809	Spleen	m	out	18	PC 17:0;0_18:1;0	4.45
49	60-3809	Lung	m	out	18	PC 17:0;0_18:1;0	2.92
46	60-3809	Kidney	m	out	18	PC 17:0;0_18:1;0	3.4
45	60-3809	Brain	m	out	18	PC 17:0;0_18:1;0	26.25
44	60-3809	Muscle	m	out	18	PC 17:0;0_18:1;0	5.39
43	60-3809	Liver	m	out	18	PC 17:0;0_18:1;0	4.04
40	60-3793	Spleen	f	out	18	PC 17:0;0_18:1;0	3.28
39	60-3793	Lung	f	out	18	PC 17:0;0_18:1;0	9.38
36	60-3793	Kidney	f	out	18	PC 17:0;0_18:1;0	11.07
35	60-3793	Brain	f	out	18	PC 17:0;0_18:1;0	7.83
34	60-3793	Muscle	f	out	18	PC 17:0;0_18:1;0	3.33
33	60-3793	Liver	f	out	18	PC 17:0;0_18:1;0	4.1
30	60-3785	Spleen	m	out	18	PC 17:0;0_18:1;0	10.67
29	60-3785	Lung	m	out	18	PC 17:0;0_18:1;0	3.29
26	60-3785	Kidney	m	out	18	PC 17:0;0_18:1;0	13.12
25	60-3785	Brain	m	out	18	PC 17:0;0_18:1;0	10.01
24	60-3785	Muscle	m	out	18	PC 17:0;0_18:1;0	5.27
23	60-3785	Liver	m	out	18	PC 17:0;0_18:1;0	3.22
20	60-3781	Spleen	f	out	18	PC 17:0;0_18:1;0	4.9
19	60-3781	Lung	f	out	18	PC 17:0;0_18:1;0	5.91
16	60-3781	Kidney	f	out	18	PC 17:0;0_18:1;0	2.55
15	60-3781	Brain	f	out	18	PC 17:0;0_18:1;0	17.53
14	60-3781	Muscle	f	out	18	PC 17:0;0_18:1;0	5.5
13	60-3781	Liver	f	out	18	PC 17:0;0_18:1;0	3.42
10	60-3774	Spleen	m	out	18	PC 17:0;0_18:1;0	4.44
9	60-3774	Lung	m	out	18	PC 17:0;0_18:1;0	7.59
5	60-3774	Brain	m	out	18	PC 17:0;0_18:1;0	24.84
4	60-3774	Muscle	m	out	18	PC 17:0;0_18:1;0	4.47
3	60-3774	Liver	m	out	18	PC 17:0;0_18:1;0	2.01
240	60-3874	Spleen	f	out	14	PC 17:0;0_18:1;0	4.14
239	60-3874	Lung	f	out	14	PC 17:0;0_18:1;0	8.6
236	60-3874	Kidney	f	out	14	PC 17:0;0_18:1;0	15.36
235	60-3874	Brain	f	out	14	PC 17:0;0_18:1;0	25.41
234	60-3874	Muscle	f	out	14	PC 17:0;0_18:1;0	3
233	60-3874	Liver	f	out	14	PC 17:0;0_18:1;0	4.96
230	60-3867	Spleen	m	out	14	PC 17:0;0_18:1;0	5.77
229	60-3867	Lung	m	out	14	PC 17:0;0_18:1;0	7.03
228	60-3867	Intestine	m	out	14	PC 17:0;0_18:1;0	5.17
226	60-3867	Kidney	m	out	14	PC 17:0;0_18:1;0	14.05
225	60-3867	Brain	m	out	14	PC 17:0;0_18:1;0	24.21
224	60-3867	Muscle	m	out	14	PC 17:0;0_18:1;0	3.19
223	60-3867	Liver	m	out	14	PC 17:0;0_18:1;0	4.42
220	60-3891	Spleen	f	out	14	PC 17:0;0_18:1;0	3.04
219	60-3891	Lung	f	out	14	PC 17:0;0_18:1;0	5.32
216	60-3891	Kidney	f	out	14	PC 17:0;0_18:1;0	8.21
215	60-3891	Brain	f	out	14	PC 17:0;0_18:1;0	16.36
214	60-3891	Muscle	f	out	14	PC 17:0;0_18:1;0	6.6
213	60-3891	Liver	f	out	14	PC 17:0;0_18:1;0	3.6
210	60-3880	Spleen	m	out	14	PC 17:0;0_18:1;0	5.06
209	60-3880	Lung	m	out	14	PC 17:0;0_18:1;0	9.81
200	60-3866	Spleen	f	in	18	PC 17:0;0_18:1;0	4.06
199	60-3866	Lung	f	in	18	PC 17:0;0_18:1;0	5.11
196	60-3866	Kidney	f	in	18	PC 17:0;0_18:1;0	7.9
195	60-3866	Brain	f	in	18	PC 17:0;0_18:1;0	33.38
194	60-3866	Muscle	f	in	18	PC 17:0;0_18:1;0	6.74
190	60-3865	Spleen	f	in	18	PC 17:0;0_18:1;0	2.71
189	60-3865	Lung	f	in	18	PC 17:0;0_18:1;0	6.09
186	60-3865	Kidney	f	in	18	PC 17:0;0_18:1;0	7.05
185	60-3865	Brain	f	in	18	PC 17:0;0_18:1;0	53.82
184	60-3865	Muscle	f	in	18	PC 17:0;0_18:1;0	6.98
183	60-3865	Liver	f	in	18	PC 17:0;0_18:1;0	2.27
180	60-3864	Spleen	f	in	18	PC 17:0;0_18:1;0	7.31
179	60-3864	Lung	f	in	18	PC 17:0;0_18:1;0	4.28
176	60-3864	Kidney	f	in	18	PC 17:0;0_18:1;0	8.54
175	60-3864	Brain	f	in	18	PC 17:0;0_18:1;0	27.67
174	60-3864	Muscle	f	in	18	PC 17:0;0_18:1;0	5.76
169	60-3863	Lung	m	in	18	PC 17:0;0_18:1;0	4.39
166	60-3863	Kidney	m	in	18	PC 17:0;0_18:1;0	4.68
165	60-3863	Brain	m	in	18	PC 17:0;0_18:1;0	15.94
164	60-3863	Muscle	m	in	18	PC 17:0;0_18:1;0	4.77
163	60-3863	Liver	m	in	18	PC 17:0;0_18:1;0	3.92
160	60-3862	Spleen	m	in	18	PC 17:0;0_18:1;0	5.99
159	60-3862	Lung	m	in	18	PC 17:0;0_18:1;0	5.33
155	60-3862	Brain	m	in	18	PC 17:0;0_18:1;0	27.49
150	60-3861	Spleen	m	in	18	PC 17:0;0_18:1;0	2.38
149	60-3861	Lung	m	in	18	PC 17:0;0_18:1;0	6.36
146	60-3861	Kidney	m	in	18	PC 17:0;0_18:1;0	7.29
145	60-3861	Brain	m	in	18	PC 17:0;0_18:1;0	55.11
144	60-3861	Muscle	m	in	18	PC 17:0;0_18:1;0	9.36
140	60-3848	Spleen	f	in	14	PC 17:0;0_18:1;0	4.17
139	60-3848	Lung	f	in	14	PC 17:0;0_18:1;0	6.76
135	60-3848	Brain	f	in	14	PC 17:0;0_18:1;0	33.67
134	60-3848	Muscle	f	in	14	PC 17:0;0_18:1;0	5.11
133	60-3848	Liver	f	in	14	PC 17:0;0_18:1;0	2.93
130	60-3847	Spleen	f	in	14	PC 17:0;0_18:1;0	5.07
129	60-3847	Lung	f	in	14	PC 17:0;0_18:1;0	11.58
126	60-3847	Kidney	f	in	14	PC 17:0;0_18:1;0	6.04
125	60-3847	Brain	f	in	14	PC 17:0;0_18:1;0	13.76
124	60-3847	Muscle	f	in	14	PC 17:0;0_18:1;0	4.83
123	60-3847	Liver	f	in	14	PC 17:0;0_18:1;0	2.97
115	60-3846	Brain	f	in	14	PC 17:1;0_18:0;0	5.99
105	60-3845	Brain	m	in	14	PC 17:1;0_18:0;0	6.47
104	60-3845	Muscle	m	in	14	PC 17:1;0_18:0;0	8.25
99	60-3844	Lung	m	in	14	PC 17:1;0_18:0;0	1.38
95	60-3844	Brain	m	in	14	PC 17:1;0_18:0;0	3.34
90	60-3843	Spleen	m	in	14	PC 17:1;0_18:0;0	1.79
85	60-3843	Brain	m	in	14	PC 17:1;0_18:0;0	5.69
80	60-3832	Spleen	f	out	14	PC 17:1;0_18:0;0	1.05
65	60-3823	Brain	m	out	14	PC 17:1;0_18:0;0	4.39
55	60-3816	Brain	f	out	18	PC 17:1;0_18:0;0	2.81
45	60-3809	Brain	m	out	18	PC 17:1;0_18:0;0	7.36
35	60-3793	Brain	f	out	18	PC 17:1;0_18:0;0	2.41
25	60-3785	Brain	m	out	18	PC 17:1;0_18:0;0	2.66
235	60-3874	Brain	f	out	14	PC 17:1;0_18:0;0	6.09
215	60-3891	Brain	f	out	14	PC 17:1;0_18:0;0	4.13
196	60-3866	Kidney	f	in	18	PC 17:1;0_18:0;0	1.93
195	60-3866	Brain	f	in	18	PC 17:1;0_18:0;0	7.53
185	60-3865	Brain	f	in	18	PC 17:1;0_18:0;0	10.21
175	60-3864	Brain	f	in	18	PC 17:1;0_18:0;0	5.45
169	60-3863	Lung	m	in	18	PC 17:1;0_18:0;0	1.18
165	60-3863	Brain	m	in	18	PC 17:1;0_18:0;0	3.55
155	60-3862	Brain	m	in	18	PC 17:1;0_18:0;0	5.23
145	60-3861	Brain	m	in	18	PC 17:1;0_18:0;0	12.84
120	60-3846	Spleen	f	in	14	PC 17:0;0_18:2;0	12.54
119	60-3846	Lung	f	in	14	PC 17:0;0_18:2;0	10.6
118	60-3846	Intestine	f	in	14	PC 17:0;0_18:2;0	40.27
116	60-3846	Kidney	f	in	14	PC 17:0;0_18:2;0	12.67
114	60-3846	Muscle	f	in	14	PC 17:0;0_18:2;0	9.51
113	60-3846	Liver	f	in	14	PC 17:0;0_18:2;0	12.15
110	60-3845	Spleen	m	in	14	PC 17:0;0_18:2;0	5.81
109	60-3845	Lung	m	in	14	PC 17:0;0_18:2;0	4.95
108	60-3845	Intestine	m	in	14	PC 17:0;0_18:2;0	46.11
106	60-3845	Kidney	m	in	14	PC 17:0;0_18:2;0	16.09
104	60-3845	Muscle	m	in	14	PC 17:0;0_18:2;0	13.16
103	60-3845	Liver	m	in	14	PC 17:0;0_18:2;0	21.51
100	60-3844	Spleen	m	in	14	PC 17:0;0_18:2;0	9.37
99	60-3844	Lung	m	in	14	PC 17:0;0_18:2;0	8.08
98	60-3844	Intestine	m	in	14	PC 17:0;0_18:2;0	36.72
96	60-3844	Kidney	m	in	14	PC 17:0;0_18:2;0	10.25
94	60-3844	Muscle	m	in	14	PC 17:0;0_18:2;0	10.36
93	60-3844	Liver	m	in	14	PC 17:0;0_18:2;0	9.14
90	60-3843	Spleen	m	in	14	PC 17:0;0_18:2;0	6.91
89	60-3843	Lung	m	in	14	PC 17:0;0_18:2;0	10.98
88	60-3843	Intestine	m	in	14	PC 17:0;0_18:2;0	40.9
86	60-3843	Kidney	m	in	14	PC 17:0;0_18:2;0	9.32
84	60-3843	Muscle	m	in	14	PC 17:0;0_18:2;0	9.87
83	60-3843	Liver	m	in	14	PC 17:0;0_18:2;0	34.05
80	60-3832	Spleen	f	out	14	PC 17:0;0_18:2;0	17.52
78	60-3832	Intestine	f	out	14	PC 17:0;0_18:2;0	32.79
76	60-3832	Kidney	f	out	14	PC 17:0;0_18:2;0	15.39
74	60-3832	Muscle	f	out	14	PC 17:0;0_18:2;0	11.23
73	60-3832	Liver	f	out	14	PC 17:0;0_18:2;0	16.17
70	60-3823	Spleen	m	out	14	PC 17:0;0_18:2;0	11.63
69	60-3823	Lung	m	out	14	PC 17:0;0_18:2;0	4.87
68	60-3823	Intestine	m	out	14	PC 17:0;0_18:2;0	60.63
66	60-3823	Kidney	m	out	14	PC 17:0;0_18:2;0	14.22
64	60-3823	Muscle	m	out	14	PC 17:0;0_18:2;0	11.05
63	60-3823	Liver	m	out	14	PC 17:0;0_18:2;0	17.02
60	60-3816	Spleen	f	out	18	PC 17:0;0_18:2;0	15.79
59	60-3816	Lung	f	out	18	PC 17:0;0_18:2;0	12.76
58	60-3816	Intestine	f	out	18	PC 17:0;0_18:2;0	53.52
56	60-3816	Kidney	f	out	18	PC 17:0;0_18:2;0	11
54	60-3816	Muscle	f	out	18	PC 17:0;0_18:2;0	11.22
53	60-3816	Liver	f	out	18	PC 17:0;0_18:2;0	31.44
50	60-3809	Spleen	m	out	18	PC 17:0;0_18:2;0	12.53
49	60-3809	Lung	m	out	18	PC 17:0;0_18:2;0	7.61
48	60-3809	Intestine	m	out	18	PC 17:0;0_18:2;0	49.1
46	60-3809	Kidney	m	out	18	PC 17:0;0_18:2;0	14.05
44	60-3809	Muscle	m	out	18	PC 17:0;0_18:2;0	15.9
43	60-3809	Liver	m	out	18	PC 17:0;0_18:2;0	35
40	60-3793	Spleen	f	out	18	PC 17:0;0_18:2;0	13.7
39	60-3793	Lung	f	out	18	PC 17:0;0_18:2;0	14.83
38	60-3793	Intestine	f	out	18	PC 17:0;0_18:2;0	57.33
36	60-3793	Kidney	f	out	18	PC 17:0;0_18:2;0	19.44
34	60-3793	Muscle	f	out	18	PC 17:0;0_18:2;0	19.52
33	60-3793	Liver	f	out	18	PC 17:0;0_18:2;0	32.98
30	60-3785	Spleen	m	out	18	PC 17:0;0_18:2;0	13.53
29	60-3785	Lung	m	out	18	PC 17:0;0_18:2;0	6.68
28	60-3785	Intestine	m	out	18	PC 17:0;0_18:2;0	41.24
26	60-3785	Kidney	m	out	18	PC 17:0;0_18:2;0	44.29
24	60-3785	Muscle	m	out	18	PC 17:0;0_18:2;0	11.83
23	60-3785	Liver	m	out	18	PC 17:0;0_18:2;0	41.43
20	60-3781	Spleen	f	out	18	PC 17:0;0_18:2;0	9.46
19	60-3781	Lung	f	out	18	PC 17:0;0_18:2;0	7.08
18	60-3781	Intestine	f	out	18	PC 17:0;0_18:2;0	34.88
16	60-3781	Kidney	f	out	18	PC 17:0;0_18:2;0	7.21
14	60-3781	Muscle	f	out	18	PC 17:0;0_18:2;0	14.66
13	60-3781	Liver	f	out	18	PC 17:0;0_18:2;0	27.51
10	60-3774	Spleen	m	out	18	PC 17:0;0_18:2;0	10.02
9	60-3774	Lung	m	out	18	PC 17:0;0_18:2;0	12.1
8	60-3774	Intestine	m	out	18	PC 17:0;0_18:2;0	36.26
6	60-3774	Kidney	m	out	18	PC 17:0;0_18:2;0	13.28
4	60-3774	Muscle	m	out	18	PC 17:0;0_18:2;0	12.81
3	60-3774	Liver	m	out	18	PC 17:0;0_18:2;0	25.81
240	60-3874	Spleen	f	out	14	PC 17:0;0_18:2;0	7.68
239	60-3874	Lung	f	out	14	PC 17:0;0_18:2;0	5.78
238	60-3874	Intestine	f	out	14	PC 17:0;0_18:2;0	34.8
234	60-3874	Muscle	f	out	14	PC 17:0;0_18:2;0	6.07
233	60-3874	Liver	f	out	14	PC 17:0;0_18:2;0	22.86
230	60-3867	Spleen	m	out	14	PC 17:0;0_18:2;0	5.6
229	60-3867	Lung	m	out	14	PC 17:0;0_18:2;0	8.43
228	60-3867	Intestine	m	out	14	PC 17:0;0_18:2;0	50.48
226	60-3867	Kidney	m	out	14	PC 17:0;0_18:2;0	24
224	60-3867	Muscle	m	out	14	PC 17:0;0_18:2;0	10.33
223	60-3867	Liver	m	out	14	PC 17:0;0_18:2;0	12.14
220	60-3891	Spleen	f	out	14	PC 17:0;0_18:2;0	6.36
218	60-3891	Intestine	f	out	14	PC 17:0;0_18:2;0	33.62
216	60-3891	Kidney	f	out	14	PC 17:0;0_18:2;0	18.26
214	60-3891	Muscle	f	out	14	PC 17:0;0_18:2;0	13.51
213	60-3891	Liver	f	out	14	PC 17:0;0_18:2;0	18.64
210	60-3880	Spleen	m	out	14	PC 17:0;0_18:2;0	13.76
209	60-3880	Lung	m	out	14	PC 17:0;0_18:2;0	9.67
208	60-3880	Intestine	m	out	14	PC 17:0;0_18:2;0	42.83
200	60-3866	Spleen	f	in	18	PC 17:0;0_18:2;0	13.66
199	60-3866	Lung	f	in	18	PC 17:0;0_18:2;0	8.78
198	60-3866	Intestine	f	in	18	PC 17:0;0_18:2;0	60.32
196	60-3866	Kidney	f	in	18	PC 17:0;0_18:2;0	17.9
194	60-3866	Muscle	f	in	18	PC 17:0;0_18:2;0	11.84
193	60-3866	Liver	f	in	18	PC 17:0;0_18:2;0	42.89
190	60-3865	Spleen	f	in	18	PC 17:0;0_18:2;0	13.53
189	60-3865	Lung	f	in	18	PC 17:0;0_18:2;0	11.27
188	60-3865	Intestine	f	in	18	PC 17:0;0_18:2;0	65.75
186	60-3865	Kidney	f	in	18	PC 17:0;0_18:2;0	14.36
184	60-3865	Muscle	f	in	18	PC 17:0;0_18:2;0	11.25
183	60-3865	Liver	f	in	18	PC 17:0;0_18:2;0	37.32
180	60-3864	Spleen	f	in	18	PC 17:0;0_18:2;0	13.58
178	60-3864	Intestine	f	in	18	PC 17:0;0_18:2;0	59.75
176	60-3864	Kidney	f	in	18	PC 17:0;0_18:2;0	19.49
174	60-3864	Muscle	f	in	18	PC 17:0;0_18:2;0	14.03
173	60-3864	Liver	f	in	18	PC 17:0;0_18:2;0	29.12
170	60-3863	Spleen	m	in	18	PC 17:0;0_18:2;0	18.94
169	60-3863	Lung	m	in	18	PC 17:0;0_18:2;0	8.68
168	60-3863	Intestine	m	in	18	PC 17:0;0_18:2;0	47.37
166	60-3863	Kidney	m	in	18	PC 17:0;0_18:2;0	12.64
164	60-3863	Muscle	m	in	18	PC 17:0;0_18:2;0	11.68
163	60-3863	Liver	m	in	18	PC 17:0;0_18:2;0	36.53
160	60-3862	Spleen	m	in	18	PC 17:0;0_18:2;0	13.53
158	60-3862	Intestine	m	in	18	PC 17:0;0_18:2;0	61.61
156	60-3862	Kidney	m	in	18	PC 17:0;0_18:2;0	22.14
154	60-3862	Muscle	m	in	18	PC 17:0;0_18:2;0	14.19
153	60-3862	Liver	m	in	18	PC 17:0;0_18:2;0	18.46
150	60-3861	Spleen	m	in	18	PC 17:0;0_18:2;0	9.28
149	60-3861	Lung	m	in	18	PC 17:0;0_18:2;0	9
148	60-3861	Intestine	m	in	18	PC 17:0;0_18:2;0	36.75
146	60-3861	Kidney	m	in	18	PC 17:0;0_18:2;0	19.77
144	60-3861	Muscle	m	in	18	PC 17:0;0_18:2;0	17.43
143	60-3861	Liver	m	in	18	PC 17:0;0_18:2;0	19.93
140	60-3848	Spleen	f	in	14	PC 17:0;0_18:2;0	7.92
138	60-3848	Intestine	f	in	14	PC 17:0;0_18:2;0	68.64
136	60-3848	Kidney	f	in	14	PC 17:0;0_18:2;0	15.67
134	60-3848	Muscle	f	in	14	PC 17:0;0_18:2;0	10.47
133	60-3848	Liver	f	in	14	PC 17:0;0_18:2;0	14.92
130	60-3847	Spleen	f	in	14	PC 17:0;0_18:2;0	8.62
129	60-3847	Lung	f	in	14	PC 17:0;0_18:2;0	11.82
128	60-3847	Intestine	f	in	14	PC 17:0;0_18:2;0	53.82
126	60-3847	Kidney	f	in	14	PC 17:0;0_18:2;0	9.13
124	60-3847	Muscle	f	in	14	PC 17:0;0_18:2;0	5.2
123	60-3847	Liver	f	in	14	PC 17:0;0_18:2;0	15.59
116	60-3846	Kidney	f	in	14	PC 17:1;0_18:1;0	3.2
114	60-3846	Muscle	f	in	14	PC 17:1;0_18:1;0	2.48
110	60-3845	Spleen	m	in	14	PC 17:1;0_18:1;0	3.94
109	60-3845	Lung	m	in	14	PC 17:1;0_18:1;0	2.36
108	60-3845	Intestine	m	in	14	PC 17:1;0_18:1;0	3.6
105	60-3845	Brain	m	in	14	PC 17:1;0_18:1;0	12.31
104	60-3845	Muscle	m	in	14	PC 17:1;0_18:1;0	4.14
103	60-3845	Liver	m	in	14	PC 17:1;0_18:1;0	4.25
100	60-3844	Spleen	m	in	14	PC 17:1;0_18:1;0	6.88
94	60-3844	Muscle	m	in	14	PC 17:1;0_18:1;0	3.5
93	60-3844	Liver	m	in	14	PC 17:1;0_18:1;0	1.27
90	60-3843	Spleen	m	in	14	PC 17:1;0_18:1;0	5.61
86	60-3843	Kidney	m	in	14	PC 17:1;0_18:1;0	2.71
85	60-3843	Brain	m	in	14	PC 17:1;0_18:1;0	8.91
84	60-3843	Muscle	m	in	14	PC 17:1;0_18:1;0	4.1
83	60-3843	Liver	m	in	14	PC 17:1;0_18:1;0	6.18
75	60-3832	Brain	f	out	14	PC 17:1;0_18:1;0	7.89
74	60-3832	Muscle	f	out	14	PC 17:1;0_18:1;0	3.36
73	60-3832	Liver	f	out	14	PC 17:1;0_18:1;0	3.58
64	60-3823	Muscle	m	out	14	PC 17:1;0_18:1;0	3.39
54	60-3816	Muscle	f	out	18	PC 17:1;0_18:1;0	2.17
53	60-3816	Liver	f	out	18	PC 17:1;0_18:1;0	1.98
50	60-3809	Spleen	m	out	18	PC 17:1;0_18:1;0	3.73
44	60-3809	Muscle	m	out	18	PC 17:1;0_18:1;0	3.23
43	60-3809	Liver	m	out	18	PC 17:1;0_18:1;0	2.68
40	60-3793	Spleen	f	out	18	PC 17:1;0_18:1;0	4.29
30	60-3785	Spleen	m	out	18	PC 17:1;0_18:1;0	5.37
29	60-3785	Lung	m	out	18	PC 17:1;0_18:1;0	1.56
24	60-3785	Muscle	m	out	18	PC 17:1;0_18:1;0	2.16
20	60-3781	Spleen	f	out	18	PC 17:1;0_18:1;0	3.28
19	60-3781	Lung	f	out	18	PC 17:1;0_18:1;0	2.2
15	60-3781	Brain	f	out	18	PC 17:1;0_18:1;0	4.3
14	60-3781	Muscle	f	out	18	PC 17:1;0_18:1;0	2.98
13	60-3781	Liver	f	out	18	PC 17:1;0_18:1;0	2.59
10	60-3774	Spleen	m	out	18	PC 17:1;0_18:1;0	3.09
3	60-3774	Liver	m	out	18	PC 17:1;0_18:1;0	2.88
240	60-3874	Spleen	f	out	14	PC 17:1;0_18:1;0	4.39
239	60-3874	Lung	f	out	14	PC 17:1;0_18:1;0	3.06
235	60-3874	Brain	f	out	14	PC 17:1;0_18:1;0	9.08
233	60-3874	Liver	f	out	14	PC 17:1;0_18:1;0	3.22
230	60-3867	Spleen	m	out	14	PC 17:1;0_18:1;0	3.76
225	60-3867	Brain	m	out	14	PC 17:1;0_18:1;0	5.51
224	60-3867	Muscle	m	out	14	PC 17:1;0_18:1;0	3.14
223	60-3867	Liver	m	out	14	PC 17:1;0_18:1;0	4.22
218	60-3891	Intestine	f	out	14	PC 17:1;0_18:1;0	1.76
215	60-3891	Brain	f	out	14	PC 17:1;0_18:1;0	5.59
213	60-3891	Liver	f	out	14	PC 17:1;0_18:1;0	2.51
196	60-3866	Kidney	f	in	18	PC 17:1;0_18:1;0	3.06
188	60-3865	Intestine	f	in	18	PC 17:1;0_18:1;0	2.77
173	60-3864	Liver	f	in	18	PC 17:1;0_18:1;0	1.71
150	60-3861	Spleen	m	in	18	PC 17:1;0_18:1;0	4.06
140	60-3848	Spleen	f	in	14	PC 17:1;0_18:1;0	4.83
133	60-3848	Liver	f	in	14	PC 17:1;0_18:1;0	1.9
130	60-3847	Spleen	f	in	14	PC 17:1;0_18:1;0	7.32
124	60-3847	Muscle	f	in	14	PC 17:1;0_18:1;0	3.53
118	60-3846	Intestine	f	in	14	PC 17:1;0_18:2;0	9.82
113	60-3846	Liver	f	in	14	PC 17:1;0_18:2;0	4.7
104	60-3845	Muscle	m	in	14	PC 17:1;0_18:2;0	10.82
84	60-3843	Muscle	m	in	14	PC 17:1;0_18:2;0	7.99
83	60-3843	Liver	m	in	14	PC 17:1;0_18:2;0	21.72
74	60-3832	Muscle	f	out	14	PC 17:1;0_18:2;0	6.2
63	60-3823	Liver	m	out	14	PC 17:1;0_18:2;0	8.99
58	60-3816	Intestine	f	out	18	PC 17:1;0_18:2;0	9.14
53	60-3816	Liver	f	out	18	PC 17:1;0_18:2;0	9.91
50	60-3809	Spleen	m	out	18	PC 17:1;0_18:2;0	5.95
48	60-3809	Intestine	m	out	18	PC 17:1;0_18:2;0	8.15
44	60-3809	Muscle	m	out	18	PC 17:1;0_18:2;0	7.07
43	60-3809	Liver	m	out	18	PC 17:1;0_18:2;0	12.46
33	60-3793	Liver	f	out	18	PC 17:1;0_18:2;0	9.95
24	60-3785	Muscle	m	out	18	PC 17:1;0_18:2;0	7.73
23	60-3785	Liver	m	out	18	PC 17:1;0_18:2;0	15.94
20	60-3781	Spleen	f	out	18	PC 17:1;0_18:2;0	4.82
14	60-3781	Muscle	f	out	18	PC 17:1;0_18:2;0	4.94
3	60-3774	Liver	m	out	18	PC 17:1;0_18:2;0	11.08
238	60-3874	Intestine	f	out	14	PC 17:1;0_18:2;0	10.06
233	60-3874	Liver	f	out	14	PC 17:1;0_18:2;0	8.99
223	60-3867	Liver	m	out	14	PC 17:1;0_18:2;0	11.92
213	60-3891	Liver	f	out	14	PC 17:1;0_18:2;0	8.76
208	60-3880	Intestine	m	out	14	PC 17:1;0_18:2;0	13.21
194	60-3866	Muscle	f	in	18	PC 17:1;0_18:2;0	6.18
193	60-3866	Liver	f	in	18	PC 17:1;0_18:2;0	13.26
183	60-3865	Liver	f	in	18	PC 17:1;0_18:2;0	11.18
173	60-3864	Liver	f	in	18	PC 17:1;0_18:2;0	12.03
164	60-3863	Muscle	m	in	18	PC 17:1;0_18:2;0	8.05
163	60-3863	Liver	m	in	18	PC 17:1;0_18:2;0	17.77
140	60-3848	Spleen	f	in	14	PC 17:1;0_18:2;0	5.86
120	60-3846	Spleen	f	in	14	PC 15:0;0_20:4;0	21.16
114	60-3846	Muscle	f	in	14	PC 15:0;0_20:4;0	41.91
104	60-3845	Muscle	m	in	14	PC 15:0;0_20:4;0	49.41
103	60-3845	Liver	m	in	14	PC 15:0;0_20:4;0	37.57
94	60-3844	Muscle	m	in	14	PC 15:0;0_20:4;0	49.56
74	60-3832	Muscle	f	out	14	PC 15:0;0_20:4;0	52.6
64	60-3823	Muscle	m	out	14	PC 15:0;0_20:4;0	49.07
58	60-3816	Intestine	f	out	18	PC 15:0;0_20:4;0	23.14
54	60-3816	Muscle	f	out	18	PC 15:0;0_20:4;0	37.25
53	60-3816	Liver	f	out	18	PC 15:0;0_20:4;0	30.49
44	60-3809	Muscle	m	out	18	PC 15:0;0_20:4;0	38.17
43	60-3809	Liver	m	out	18	PC 15:0;0_20:4;0	37.16
28	60-3785	Intestine	m	out	18	PC 15:0;0_20:4;0	21.99
24	60-3785	Muscle	m	out	18	PC 15:0;0_20:4;0	38.74
23	60-3785	Liver	m	out	18	PC 15:0;0_20:4;0	42.2
3	60-3774	Liver	m	out	18	PC 15:0;0_20:4;0	29.58
240	60-3874	Spleen	f	out	14	PC 15:0;0_20:4;0	21.76
234	60-3874	Muscle	f	out	14	PC 15:0;0_20:4;0	34.97
224	60-3867	Muscle	m	out	14	PC 15:0;0_20:4;0	47.65
214	60-3891	Muscle	f	out	14	PC 15:0;0_20:4;0	71.91
174	60-3864	Muscle	f	in	18	PC 15:0;0_20:4;0	32.29
168	60-3863	Intestine	m	in	18	PC 15:0;0_20:4;0	28.21
158	60-3862	Intestine	m	in	18	PC 15:0;0_20:4;0	39.57
144	60-3861	Muscle	m	in	18	PC 15:0;0_20:4;0	34.4
124	60-3847	Muscle	f	in	14	PC 15:0;0_20:4;0	40.69
70	60-3823	Spleen	m	out	14	PC 16:0;0_20:0;0	1.67
5	60-3774	Brain	m	out	18	PC 16:0;0_20:0;0	7.81
195	60-3866	Brain	f	in	18	PC 16:0;0_20:0;0	4.47
190	60-3865	Spleen	f	in	18	PC 16:0;0_20:0;0	2.31
140	60-3848	Spleen	f	in	14	PC 16:0;0_20:0;0	1.74
130	60-3847	Spleen	f	in	14	PC 16:0;0_20:0;0	2.33
85	60-3843	Brain	m	in	14	PC 18:0;0_18:0;0	3.03
35	60-3793	Brain	f	out	18	PC 18:0;0_18:0;0	1.74
25	60-3785	Brain	m	out	18	PC 18:0;0_18:0;0	2.63
15	60-3781	Brain	f	out	18	PC 18:0;0_18:0;0	2.31
5	60-3774	Brain	m	out	18	PC 18:0;0_18:0;0	28.01
200	60-3866	Spleen	f	in	18	PC 18:0;0_18:0;0	2.05
195	60-3866	Brain	f	in	18	PC 18:0;0_18:0;0	23.33
189	60-3865	Lung	f	in	18	PC 18:0;0_18:0;0	2.25
165	60-3863	Brain	m	in	18	PC 18:0;0_18:0;0	3.13
145	60-3861	Brain	m	in	18	PC 18:0;0_18:0;0	5.18
135	60-3848	Brain	f	in	14	PC 18:0;0_18:0;0	2.92
120	60-3846	Spleen	f	in	14	PC 16:0;0_20:1;0	9.69
119	60-3846	Lung	f	in	14	PC 16:0;0_20:1;0	12.9
118	60-3846	Intestine	f	in	14	PC 16:0;0_20:1;0	3.4
116	60-3846	Kidney	f	in	14	PC 16:0;0_20:1;0	6.71
115	60-3846	Brain	f	in	14	PC 16:0;0_20:1;0	49.68
114	60-3846	Muscle	f	in	14	PC 16:0;0_20:1;0	6.82
110	60-3845	Spleen	m	in	14	PC 16:0;0_20:1;0	12.41
109	60-3845	Lung	m	in	14	PC 16:0;0_20:1;0	7.83
108	60-3845	Intestine	m	in	14	PC 16:0;0_20:1;0	2.41
106	60-3845	Kidney	m	in	14	PC 16:0;0_20:1;0	11.85
105	60-3845	Brain	m	in	14	PC 16:0;0_20:1;0	57.07
104	60-3845	Muscle	m	in	14	PC 16:0;0_20:1;0	6.43
103	60-3845	Liver	m	in	14	PC 16:0;0_20:1;0	3.25
100	60-3844	Spleen	m	in	14	PC 16:0;0_20:1;0	20.16
99	60-3844	Lung	m	in	14	PC 16:0;0_20:1;0	9.62
98	60-3844	Intestine	m	in	14	PC 16:0;0_20:1;0	3.89
96	60-3844	Kidney	m	in	14	PC 16:0;0_20:1;0	7.64
95	60-3844	Brain	m	in	14	PC 16:0;0_20:1;0	25.83
94	60-3844	Muscle	m	in	14	PC 16:0;0_20:1;0	7.24
93	60-3844	Liver	m	in	14	PC 16:0;0_20:1;0	1.45
90	60-3843	Spleen	m	in	14	PC 16:0;0_20:1;0	17.16
89	60-3843	Lung	m	in	14	PC 16:0;0_20:1;0	12.01
88	60-3843	Intestine	m	in	14	PC 16:0;0_20:1;0	3.31
86	60-3843	Kidney	m	in	14	PC 16:0;0_20:1;0	5.73
85	60-3843	Brain	m	in	14	PC 16:0;0_20:1;0	50.32
84	60-3843	Muscle	m	in	14	PC 16:0;0_20:1;0	6.04
83	60-3843	Liver	m	in	14	PC 16:0;0_20:1;0	6.8
80	60-3832	Spleen	f	out	14	PC 16:0;0_20:1;0	15.87
79	60-3832	Lung	f	out	14	PC 16:0;0_20:1;0	7.5
78	60-3832	Intestine	f	out	14	PC 16:0;0_20:1;0	5.88
76	60-3832	Kidney	f	out	14	PC 16:0;0_20:1;0	9.14
75	60-3832	Brain	f	out	14	PC 16:0;0_20:1;0	40.5
74	60-3832	Muscle	f	out	14	PC 16:0;0_20:1;0	6.04
73	60-3832	Liver	f	out	14	PC 16:0;0_20:1;0	2.85
70	60-3823	Spleen	m	out	14	PC 16:0;0_20:1;0	15.12
69	60-3823	Lung	m	out	14	PC 16:0;0_20:1;0	5.29
68	60-3823	Intestine	m	out	14	PC 16:0;0_20:1;0	5.1
66	60-3823	Kidney	m	out	14	PC 16:0;0_20:1;0	5.47
65	60-3823	Brain	m	out	14	PC 16:0;0_20:1;0	35.91
64	60-3823	Muscle	m	out	14	PC 16:0;0_20:1;0	5.61
63	60-3823	Liver	m	out	14	PC 16:0;0_20:1;0	2.74
60	60-3816	Spleen	f	out	18	PC 16:0;0_20:1;0	6.99
59	60-3816	Lung	f	out	18	PC 16:0;0_20:1;0	12
58	60-3816	Intestine	f	out	18	PC 16:0;0_20:1;0	3.5
55	60-3816	Brain	f	out	18	PC 16:0;0_20:1;0	28.72
54	60-3816	Muscle	f	out	18	PC 16:0;0_20:1;0	4.62
50	60-3809	Spleen	m	out	18	PC 16:0;0_20:1;0	11.39
49	60-3809	Lung	m	out	18	PC 16:0;0_20:1;0	7.97
48	60-3809	Intestine	m	out	18	PC 16:0;0_20:1;0	3.6
46	60-3809	Kidney	m	out	18	PC 16:0;0_20:1;0	2.94
45	60-3809	Brain	m	out	18	PC 16:0;0_20:1;0	63.71
44	60-3809	Muscle	m	out	18	PC 16:0;0_20:1;0	4.69
43	60-3809	Liver	m	out	18	PC 16:0;0_20:1;0	2.21
40	60-3793	Spleen	f	out	18	PC 16:0;0_20:1;0	10.69
39	60-3793	Lung	f	out	18	PC 16:0;0_20:1;0	13.58
38	60-3793	Intestine	f	out	18	PC 16:0;0_20:1;0	3.84
36	60-3793	Kidney	f	out	18	PC 16:0;0_20:1;0	6.56
35	60-3793	Brain	f	out	18	PC 16:0;0_20:1;0	17.28
34	60-3793	Muscle	f	out	18	PC 16:0;0_20:1;0	4.67
33	60-3793	Liver	f	out	18	PC 16:0;0_20:1;0	3.83
30	60-3785	Spleen	m	out	18	PC 16:0;0_20:1;0	8.06
29	60-3785	Lung	m	out	18	PC 16:0;0_20:1;0	7.91
28	60-3785	Intestine	m	out	18	PC 16:0;0_20:1;0	4.97
26	60-3785	Kidney	m	out	18	PC 16:0;0_20:1;0	14.84
25	60-3785	Brain	m	out	18	PC 16:0;0_20:1;0	21.6
24	60-3785	Muscle	m	out	18	PC 16:0;0_20:1;0	3.9
23	60-3785	Liver	m	out	18	PC 16:0;0_20:1;0	3.76
20	60-3781	Spleen	f	out	18	PC 16:0;0_20:1;0	6.07
19	60-3781	Lung	f	out	18	PC 16:0;0_20:1;0	4.69
18	60-3781	Intestine	f	out	18	PC 16:0;0_20:1;0	2.65
16	60-3781	Kidney	f	out	18	PC 16:0;0_20:1;0	2.4
15	60-3781	Brain	f	out	18	PC 16:0;0_20:1;0	24.06
14	60-3781	Muscle	f	out	18	PC 16:0;0_20:1;0	3.73
13	60-3781	Liver	f	out	18	PC 16:0;0_20:1;0	1.59
10	60-3774	Spleen	m	out	18	PC 16:0;0_20:1;0	4.04
9	60-3774	Lung	m	out	18	PC 16:0;0_20:1;0	12.25
8	60-3774	Intestine	m	out	18	PC 16:0;0_20:1;0	3.97
6	60-3774	Kidney	m	out	18	PC 16:0;0_20:1;0	1.92
5	60-3774	Brain	m	out	18	PC 16:0;0_20:1;0	29.42
4	60-3774	Muscle	m	out	18	PC 16:0;0_20:1;0	5.24
3	60-3774	Liver	m	out	18	PC 16:0;0_20:1;0	1.1
240	60-3874	Spleen	f	out	14	PC 16:0;0_20:1;0	11.39
239	60-3874	Lung	f	out	14	PC 16:0;0_20:1;0	11.09
238	60-3874	Intestine	f	out	14	PC 16:0;0_20:1;0	2.06
236	60-3874	Kidney	f	out	14	PC 16:0;0_20:1;0	10.52
235	60-3874	Brain	f	out	14	PC 16:0;0_20:1;0	34.81
234	60-3874	Muscle	f	out	14	PC 16:0;0_20:1;0	3.69
233	60-3874	Liver	f	out	14	PC 16:0;0_20:1;0	2.37
230	60-3867	Spleen	m	out	14	PC 16:0;0_20:1;0	9.87
229	60-3867	Lung	m	out	14	PC 16:0;0_20:1;0	12.91
228	60-3867	Intestine	m	out	14	PC 16:0;0_20:1;0	6.71
226	60-3867	Kidney	m	out	14	PC 16:0;0_20:1;0	16.5
225	60-3867	Brain	m	out	14	PC 16:0;0_20:1;0	28.19
224	60-3867	Muscle	m	out	14	PC 16:0;0_20:1;0	5.02
223	60-3867	Liver	m	out	14	PC 16:0;0_20:1;0	2.71
220	60-3891	Spleen	f	out	14	PC 16:0;0_20:1;0	4.39
219	60-3891	Lung	f	out	14	PC 16:0;0_20:1;0	8.63
218	60-3891	Intestine	f	out	14	PC 16:0;0_20:1;0	1.36
216	60-3891	Kidney	f	out	14	PC 16:0;0_20:1;0	8.31
215	60-3891	Brain	f	out	14	PC 16:0;0_20:1;0	36.29
214	60-3891	Muscle	f	out	14	PC 16:0;0_20:1;0	7.26
213	60-3891	Liver	f	out	14	PC 16:0;0_20:1;0	2.49
210	60-3880	Spleen	m	out	14	PC 16:0;0_20:1;0	19.61
209	60-3880	Lung	m	out	14	PC 16:0;0_20:1;0	14.85
208	60-3880	Intestine	m	out	14	PC 16:0;0_20:1;0	2.6
200	60-3866	Spleen	f	in	18	PC 16:0;0_20:1;0	10.26
199	60-3866	Lung	f	in	18	PC 16:0;0_20:1;0	9.1
198	60-3866	Intestine	f	in	18	PC 16:0;0_20:1;0	3.31
196	60-3866	Kidney	f	in	18	PC 16:0;0_20:1;0	9.4
195	60-3866	Brain	f	in	18	PC 16:0;0_20:1;0	48.85
194	60-3866	Muscle	f	in	18	PC 16:0;0_20:1;0	6.13
193	60-3866	Liver	f	in	18	PC 16:0;0_20:1;0	2.2
190	60-3865	Spleen	f	in	18	PC 16:0;0_20:1;0	15.06
189	60-3865	Lung	f	in	18	PC 16:0;0_20:1;0	10.36
186	60-3865	Kidney	f	in	18	PC 16:0;0_20:1;0	5.42
185	60-3865	Brain	f	in	18	PC 16:0;0_20:1;0	102.98
184	60-3865	Muscle	f	in	18	PC 16:0;0_20:1;0	6.05
183	60-3865	Liver	f	in	18	PC 16:0;0_20:1;0	1.3
180	60-3864	Spleen	f	in	18	PC 16:0;0_20:1;0	13.48
179	60-3864	Lung	f	in	18	PC 16:0;0_20:1;0	6.64
178	60-3864	Intestine	f	in	18	PC 16:0;0_20:1;0	2.96
176	60-3864	Kidney	f	in	18	PC 16:0;0_20:1;0	7.7
175	60-3864	Brain	f	in	18	PC 16:0;0_20:1;0	50.92
174	60-3864	Muscle	f	in	18	PC 16:0;0_20:1;0	5.98
173	60-3864	Liver	f	in	18	PC 16:0;0_20:1;0	2.86
170	60-3863	Spleen	m	in	18	PC 16:0;0_20:1;0	9.11
169	60-3863	Lung	m	in	18	PC 16:0;0_20:1;0	9.42
168	60-3863	Intestine	m	in	18	PC 16:0;0_20:1;0	3.69
166	60-3863	Kidney	m	in	18	PC 16:0;0_20:1;0	5.93
165	60-3863	Brain	m	in	18	PC 16:0;0_20:1;0	30.02
164	60-3863	Muscle	m	in	18	PC 16:0;0_20:1;0	4.77
163	60-3863	Liver	m	in	18	PC 16:0;0_20:1;0	3.39
160	60-3862	Spleen	m	in	18	PC 16:0;0_20:1;0	16.63
159	60-3862	Lung	m	in	18	PC 16:0;0_20:1;0	9.8
158	60-3862	Intestine	m	in	18	PC 16:0;0_20:1;0	5.55
156	60-3862	Kidney	m	in	18	PC 16:0;0_20:1;0	9.81
155	60-3862	Brain	m	in	18	PC 16:0;0_20:1;0	52.59
154	60-3862	Muscle	m	in	18	PC 16:0;0_20:1;0	9.58
153	60-3862	Liver	m	in	18	PC 16:0;0_20:1;0	2.65
150	60-3861	Spleen	m	in	18	PC 16:0;0_20:1;0	17.12
149	60-3861	Lung	m	in	18	PC 16:0;0_20:1;0	12.65
148	60-3861	Intestine	m	in	18	PC 16:0;0_20:1;0	4.15
146	60-3861	Kidney	m	in	18	PC 16:0;0_20:1;0	11.56
145	60-3861	Brain	m	in	18	PC 16:0;0_20:1;0	101.32
144	60-3861	Muscle	m	in	18	PC 16:0;0_20:1;0	10.17
140	60-3848	Spleen	f	in	14	PC 16:0;0_20:1;0	15.28
139	60-3848	Lung	f	in	14	PC 16:0;0_20:1;0	8.3
138	60-3848	Intestine	f	in	14	PC 16:0;0_20:1;0	6.12
136	60-3848	Kidney	f	in	14	PC 16:0;0_20:1;0	11.49
135	60-3848	Brain	f	in	14	PC 16:0;0_20:1;0	45.13
134	60-3848	Muscle	f	in	14	PC 16:0;0_20:1;0	8.03
133	60-3848	Liver	f	in	14	PC 16:0;0_20:1;0	2.11
130	60-3847	Spleen	f	in	14	PC 16:0;0_20:1;0	22.44
129	60-3847	Lung	f	in	14	PC 16:0;0_20:1;0	17.22
128	60-3847	Intestine	f	in	14	PC 16:0;0_20:1;0	4.79
126	60-3847	Kidney	f	in	14	PC 16:0;0_20:1;0	5.2
125	60-3847	Brain	f	in	14	PC 16:0;0_20:1;0	24.25
124	60-3847	Muscle	f	in	14	PC 16:0;0_20:1;0	3.01
123	60-3847	Liver	f	in	14	PC 16:0;0_20:1;0	1.55
115	60-3846	Brain	f	in	14	PC 16:1;0_20:0;0	1.05
45	60-3809	Brain	m	out	18	PC 16:1;0_20:0;0	1.19
185	60-3865	Brain	f	in	18	PC 16:1;0_20:0;0	1.44
155	60-3862	Brain	m	in	18	PC 16:1;0_20:0;0	1.07
145	60-3861	Brain	m	in	18	PC 16:1;0_20:0;0	1.63
120	60-3846	Spleen	f	in	14	PC 18:0;0_18:1;0	28.52
119	60-3846	Lung	f	in	14	PC 18:0;0_18:1;0	63.95
118	60-3846	Intestine	f	in	14	PC 18:0;0_18:1;0	34.31
116	60-3846	Kidney	f	in	14	PC 18:0;0_18:1;0	83.54
115	60-3846	Brain	f	in	14	PC 18:0;0_18:1;0	390.31
114	60-3846	Muscle	f	in	14	PC 18:0;0_18:1;0	33.49
113	60-3846	Liver	f	in	14	PC 18:0;0_18:1;0	15.92
110	60-3845	Spleen	m	in	14	PC 18:0;0_18:1;0	27.43
109	60-3845	Lung	m	in	14	PC 18:0;0_18:1;0	34.95
108	60-3845	Intestine	m	in	14	PC 18:0;0_18:1;0	40.01
106	60-3845	Kidney	m	in	14	PC 18:0;0_18:1;0	73.94
105	60-3845	Brain	m	in	14	PC 18:0;0_18:1;0	450.99
104	60-3845	Muscle	m	in	14	PC 18:0;0_18:1;0	25.46
103	60-3845	Liver	m	in	14	PC 18:0;0_18:1;0	31.03
100	60-3844	Spleen	m	in	14	PC 18:0;0_18:1;0	43.95
99	60-3844	Lung	m	in	14	PC 18:0;0_18:1;0	38.4
98	60-3844	Intestine	m	in	14	PC 18:0;0_18:1;0	31.29
96	60-3844	Kidney	m	in	14	PC 18:0;0_18:1;0	41.4
95	60-3844	Brain	m	in	14	PC 18:0;0_18:1;0	203.79
94	60-3844	Muscle	m	in	14	PC 18:0;0_18:1;0	24.14
93	60-3844	Liver	m	in	14	PC 18:0;0_18:1;0	10.63
90	60-3843	Spleen	m	in	14	PC 18:0;0_18:1;0	34.48
89	60-3843	Lung	m	in	14	PC 18:0;0_18:1;0	49.44
88	60-3843	Intestine	m	in	14	PC 18:0;0_18:1;0	31.34
86	60-3843	Kidney	m	in	14	PC 18:0;0_18:1;0	45.97
85	60-3843	Brain	m	in	14	PC 18:0;0_18:1;0	360.15
84	60-3843	Muscle	m	in	14	PC 18:0;0_18:1;0	24.6
83	60-3843	Liver	m	in	14	PC 18:0;0_18:1;0	55.92
80	60-3832	Spleen	f	out	14	PC 18:0;0_18:1;0	44.69
79	60-3832	Lung	f	out	14	PC 18:0;0_18:1;0	31.52
78	60-3832	Intestine	f	out	14	PC 18:0;0_18:1;0	44.49
76	60-3832	Kidney	f	out	14	PC 18:0;0_18:1;0	66.86
75	60-3832	Brain	f	out	14	PC 18:0;0_18:1;0	260.11
74	60-3832	Muscle	f	out	14	PC 18:0;0_18:1;0	23.95
73	60-3832	Liver	f	out	14	PC 18:0;0_18:1;0	26.9
70	60-3823	Spleen	m	out	14	PC 18:0;0_18:1;0	35.04
69	60-3823	Lung	m	out	14	PC 18:0;0_18:1;0	24.15
68	60-3823	Intestine	m	out	14	PC 18:0;0_18:1;0	49.69
66	60-3823	Kidney	m	out	14	PC 18:0;0_18:1;0	52.29
65	60-3823	Brain	m	out	14	PC 18:0;0_18:1;0	232.47
64	60-3823	Muscle	m	out	14	PC 18:0;0_18:1;0	18.49
63	60-3823	Liver	m	out	14	PC 18:0;0_18:1;0	29.75
60	60-3816	Spleen	f	out	18	PC 18:0;0_18:1;0	17.82
59	60-3816	Lung	f	out	18	PC 18:0;0_18:1;0	45.72
58	60-3816	Intestine	f	out	18	PC 18:0;0_18:1;0	34.13
56	60-3816	Kidney	f	out	18	PC 18:0;0_18:1;0	31.63
55	60-3816	Brain	f	out	18	PC 18:0;0_18:1;0	162.48
54	60-3816	Muscle	f	out	18	PC 18:0;0_18:1;0	15.59
53	60-3816	Liver	f	out	18	PC 18:0;0_18:1;0	11.52
50	60-3809	Spleen	m	out	18	PC 18:0;0_18:1;0	23.89
49	60-3809	Lung	m	out	18	PC 18:0;0_18:1;0	31.32
48	60-3809	Intestine	m	out	18	PC 18:0;0_18:1;0	33.95
46	60-3809	Kidney	m	out	18	PC 18:0;0_18:1;0	30.56
45	60-3809	Brain	m	out	18	PC 18:0;0_18:1;0	373.6
44	60-3809	Muscle	m	out	18	PC 18:0;0_18:1;0	14.89
43	60-3809	Liver	m	out	18	PC 18:0;0_18:1;0	21.21
40	60-3793	Spleen	f	out	18	PC 18:0;0_18:1;0	25.16
39	60-3793	Lung	f	out	18	PC 18:0;0_18:1;0	53.77
38	60-3793	Intestine	f	out	18	PC 18:0;0_18:1;0	32.81
36	60-3793	Kidney	f	out	18	PC 18:0;0_18:1;0	57.92
35	60-3793	Brain	f	out	18	PC 18:0;0_18:1;0	110.54
34	60-3793	Muscle	f	out	18	PC 18:0;0_18:1;0	21.21
33	60-3793	Liver	f	out	18	PC 18:0;0_18:1;0	21.92
30	60-3785	Spleen	m	out	18	PC 18:0;0_18:1;0	43.75
29	60-3785	Lung	m	out	18	PC 18:0;0_18:1;0	22.94
28	60-3785	Intestine	m	out	18	PC 18:0;0_18:1;0	37.89
26	60-3785	Kidney	m	out	18	PC 18:0;0_18:1;0	64.88
25	60-3785	Brain	m	out	18	PC 18:0;0_18:1;0	142.82
24	60-3785	Muscle	m	out	18	PC 18:0;0_18:1;0	13.74
23	60-3785	Liver	m	out	18	PC 18:0;0_18:1;0	16.01
20	60-3781	Spleen	f	out	18	PC 18:0;0_18:1;0	20.36
19	60-3781	Lung	f	out	18	PC 18:0;0_18:1;0	51.74
18	60-3781	Intestine	f	out	18	PC 18:0;0_18:1;0	29.79
16	60-3781	Kidney	f	out	18	PC 18:0;0_18:1;0	21.27
15	60-3781	Brain	f	out	18	PC 18:0;0_18:1;0	172.62
14	60-3781	Muscle	f	out	18	PC 18:0;0_18:1;0	20.89
13	60-3781	Liver	f	out	18	PC 18:0;0_18:1;0	22.49
10	60-3774	Spleen	m	out	18	PC 18:0;0_18:1;0	30.04
9	60-3774	Lung	m	out	18	PC 18:0;0_18:1;0	44.22
8	60-3774	Intestine	m	out	18	PC 18:0;0_18:1;0	30.43
6	60-3774	Kidney	m	out	18	PC 18:0;0_18:1;0	32.84
5	60-3774	Brain	m	out	18	PC 18:0;0_18:1;0	178.45
4	60-3774	Muscle	m	out	18	PC 18:0;0_18:1;0	13.47
3	60-3774	Liver	m	out	18	PC 18:0;0_18:1;0	13.77
240	60-3874	Spleen	f	out	14	PC 18:0;0_18:1;0	26.57
239	60-3874	Lung	f	out	14	PC 18:0;0_18:1;0	45.51
238	60-3874	Intestine	f	out	14	PC 18:0;0_18:1;0	19.34
236	60-3874	Kidney	f	out	14	PC 18:0;0_18:1;0	101.42
235	60-3874	Brain	f	out	14	PC 18:0;0_18:1;0	280.69
234	60-3874	Muscle	f	out	14	PC 18:0;0_18:1;0	13.73
233	60-3874	Liver	f	out	14	PC 18:0;0_18:1;0	31.12
230	60-3867	Spleen	m	out	14	PC 18:0;0_18:1;0	19.91
229	60-3867	Lung	m	out	14	PC 18:0;0_18:1;0	39.71
228	60-3867	Intestine	m	out	14	PC 18:0;0_18:1;0	44.6
226	60-3867	Kidney	m	out	14	PC 18:0;0_18:1;0	81.05
225	60-3867	Brain	m	out	14	PC 18:0;0_18:1;0	195.73
224	60-3867	Muscle	m	out	14	PC 18:0;0_18:1;0	14.79
223	60-3867	Liver	m	out	14	PC 18:0;0_18:1;0	17.98
220	60-3891	Spleen	f	out	14	PC 18:0;0_18:1;0	13.75
219	60-3891	Lung	f	out	14	PC 18:0;0_18:1;0	37.55
218	60-3891	Intestine	f	out	14	PC 18:0;0_18:1;0	29
216	60-3891	Kidney	f	out	14	PC 18:0;0_18:1;0	60.39
215	60-3891	Brain	f	out	14	PC 18:0;0_18:1;0	208.19
214	60-3891	Muscle	f	out	14	PC 18:0;0_18:1;0	26.94
213	60-3891	Liver	f	out	14	PC 18:0;0_18:1;0	25.31
210	60-3880	Spleen	m	out	14	PC 18:0;0_18:1;0	34.55
209	60-3880	Lung	m	out	14	PC 18:0;0_18:1;0	48.2
208	60-3880	Intestine	m	out	14	PC 18:0;0_18:1;0	23.56
200	60-3866	Spleen	f	in	18	PC 18:0;0_18:1;0	18.07
199	60-3866	Lung	f	in	18	PC 18:0;0_18:1;0	31.26
198	60-3866	Intestine	f	in	18	PC 18:0;0_18:1;0	28.13
196	60-3866	Kidney	f	in	18	PC 18:0;0_18:1;0	68.39
195	60-3866	Brain	f	in	18	PC 18:0;0_18:1;0	337.39
194	60-3866	Muscle	f	in	18	PC 18:0;0_18:1;0	17.57
193	60-3866	Liver	f	in	18	PC 18:0;0_18:1;0	21.37
190	60-3865	Spleen	f	in	18	PC 18:0;0_18:1;0	21.46
189	60-3865	Lung	f	in	18	PC 18:0;0_18:1;0	35.58
186	60-3865	Kidney	f	in	18	PC 18:0;0_18:1;0	46.24
185	60-3865	Brain	f	in	18	PC 18:0;0_18:1;0	708.8
184	60-3865	Muscle	f	in	18	PC 18:0;0_18:1;0	14.48
183	60-3865	Liver	f	in	18	PC 18:0;0_18:1;0	12.28
180	60-3864	Spleen	f	in	18	PC 18:0;0_18:1;0	22.19
179	60-3864	Lung	f	in	18	PC 18:0;0_18:1;0	27.01
178	60-3864	Intestine	f	in	18	PC 18:0;0_18:1;0	26.08
176	60-3864	Kidney	f	in	18	PC 18:0;0_18:1;0	59.54
175	60-3864	Brain	f	in	18	PC 18:0;0_18:1;0	349.17
174	60-3864	Muscle	f	in	18	PC 18:0;0_18:1;0	15
173	60-3864	Liver	f	in	18	PC 18:0;0_18:1;0	17.68
170	60-3863	Spleen	m	in	18	PC 18:0;0_18:1;0	31.59
169	60-3863	Lung	m	in	18	PC 18:0;0_18:1;0	27.33
168	60-3863	Intestine	m	in	18	PC 18:0;0_18:1;0	28.42
166	60-3863	Kidney	m	in	18	PC 18:0;0_18:1;0	32.11
165	60-3863	Brain	m	in	18	PC 18:0;0_18:1;0	211.73
164	60-3863	Muscle	m	in	18	PC 18:0;0_18:1;0	13.11
163	60-3863	Liver	m	in	18	PC 18:0;0_18:1;0	17.44
160	60-3862	Spleen	m	in	18	PC 18:0;0_18:1;0	24.22
159	60-3862	Lung	m	in	18	PC 18:0;0_18:1;0	30.02
158	60-3862	Intestine	m	in	18	PC 18:0;0_18:1;0	45.03
156	60-3862	Kidney	m	in	18	PC 18:0;0_18:1;0	55.24
155	60-3862	Brain	m	in	18	PC 18:0;0_18:1;0	361.61
154	60-3862	Muscle	m	in	18	PC 18:0;0_18:1;0	16.14
153	60-3862	Liver	m	in	18	PC 18:0;0_18:1;0	11.21
150	60-3861	Spleen	m	in	18	PC 18:0;0_18:1;0	22.3
149	60-3861	Lung	m	in	18	PC 18:0;0_18:1;0	45.11
148	60-3861	Intestine	m	in	18	PC 18:0;0_18:1;0	29.49
146	60-3861	Kidney	m	in	18	PC 18:0;0_18:1;0	53.93
145	60-3861	Brain	m	in	18	PC 18:0;0_18:1;0	687.5
144	60-3861	Muscle	m	in	18	PC 18:0;0_18:1;0	26.46
143	60-3861	Liver	m	in	18	PC 18:0;0_18:1;0	14.49
140	60-3848	Spleen	f	in	14	PC 18:0;0_18:1;0	32.03
139	60-3848	Lung	f	in	14	PC 18:0;0_18:1;0	37.86
138	60-3848	Intestine	f	in	14	PC 18:0;0_18:1;0	49.92
136	60-3848	Kidney	f	in	14	PC 18:0;0_18:1;0	98.78
135	60-3848	Brain	f	in	14	PC 18:0;0_18:1;0	325.09
134	60-3848	Muscle	f	in	14	PC 18:0;0_18:1;0	27.74
133	60-3848	Liver	f	in	14	PC 18:0;0_18:1;0	23.18
130	60-3847	Spleen	f	in	14	PC 18:0;0_18:1;0	42.51
129	60-3847	Lung	f	in	14	PC 18:0;0_18:1;0	72.95
128	60-3847	Intestine	f	in	14	PC 18:0;0_18:1;0	50.77
126	60-3847	Kidney	f	in	14	PC 18:0;0_18:1;0	49.05
125	60-3847	Brain	f	in	14	PC 18:0;0_18:1;0	156.19
124	60-3847	Muscle	f	in	14	PC 18:0;0_18:1;0	30.2
123	60-3847	Liver	f	in	14	PC 18:0;0_18:1;0	21.27
120	60-3846	Spleen	f	in	14	PC 16:0;0_20:2;0	22.29
119	60-3846	Lung	f	in	14	PC 16:0;0_20:2;0	11.57
118	60-3846	Intestine	f	in	14	PC 16:0;0_20:2;0	9.75
116	60-3846	Kidney	f	in	14	PC 16:0;0_20:2;0	15.09
115	60-3846	Brain	f	in	14	PC 16:0;0_20:2;0	11.96
114	60-3846	Muscle	f	in	14	PC 16:0;0_20:2;0	19.3
113	60-3846	Liver	f	in	14	PC 16:0;0_20:2;0	3.38
110	60-3845	Spleen	m	in	14	PC 16:0;0_20:2;0	18.59
109	60-3845	Lung	m	in	14	PC 16:0;0_20:2;0	6.76
108	60-3845	Intestine	m	in	14	PC 16:0;0_20:2;0	6.07
106	60-3845	Kidney	m	in	14	PC 16:0;0_20:2;0	13.8
105	60-3845	Brain	m	in	14	PC 16:0;0_20:2;0	12.48
104	60-3845	Muscle	m	in	14	PC 16:0;0_20:2;0	15.52
103	60-3845	Liver	m	in	14	PC 16:0;0_20:2;0	9.07
100	60-3844	Spleen	m	in	14	PC 16:0;0_20:2;0	33.14
99	60-3844	Lung	m	in	14	PC 16:0;0_20:2;0	8.21
98	60-3844	Intestine	m	in	14	PC 16:0;0_20:2;0	9.25
96	60-3844	Kidney	m	in	14	PC 16:0;0_20:2;0	7.78
95	60-3844	Brain	m	in	14	PC 16:0;0_20:2;0	6.3
94	60-3844	Muscle	m	in	14	PC 16:0;0_20:2;0	15.38
93	60-3844	Liver	m	in	14	PC 16:0;0_20:2;0	3.36
90	60-3843	Spleen	m	in	14	PC 16:0;0_20:2;0	24.96
89	60-3843	Lung	m	in	14	PC 16:0;0_20:2;0	9.35
88	60-3843	Intestine	m	in	14	PC 16:0;0_20:2;0	7.57
86	60-3843	Kidney	m	in	14	PC 16:0;0_20:2;0	8.18
85	60-3843	Brain	m	in	14	PC 16:0;0_20:2;0	10.23
84	60-3843	Muscle	m	in	14	PC 16:0;0_20:2;0	13.64
83	60-3843	Liver	m	in	14	PC 16:0;0_20:2;0	15.84
80	60-3832	Spleen	f	out	14	PC 16:0;0_20:2;0	26.57
79	60-3832	Lung	f	out	14	PC 16:0;0_20:2;0	6.78
78	60-3832	Intestine	f	out	14	PC 16:0;0_20:2;0	14.13
76	60-3832	Kidney	f	out	14	PC 16:0;0_20:2;0	13.65
75	60-3832	Brain	f	out	14	PC 16:0;0_20:2;0	8.2
74	60-3832	Muscle	f	out	14	PC 16:0;0_20:2;0	16.94
73	60-3832	Liver	f	out	14	PC 16:0;0_20:2;0	11.9
70	60-3823	Spleen	m	out	14	PC 16:0;0_20:2;0	17.49
69	60-3823	Lung	m	out	14	PC 16:0;0_20:2;0	4.86
68	60-3823	Intestine	m	out	14	PC 16:0;0_20:2;0	12.81
66	60-3823	Kidney	m	out	14	PC 16:0;0_20:2;0	10.58
65	60-3823	Brain	m	out	14	PC 16:0;0_20:2;0	6.23
64	60-3823	Muscle	m	out	14	PC 16:0;0_20:2;0	13.19
63	60-3823	Liver	m	out	14	PC 16:0;0_20:2;0	9.78
60	60-3816	Spleen	f	out	18	PC 16:0;0_20:2;0	23.49
59	60-3816	Lung	f	out	18	PC 16:0;0_20:2;0	21.54
58	60-3816	Intestine	f	out	18	PC 16:0;0_20:2;0	15.98
56	60-3816	Kidney	f	out	18	PC 16:0;0_20:2;0	9.54
55	60-3816	Brain	f	out	18	PC 16:0;0_20:2;0	7.95
54	60-3816	Muscle	f	out	18	PC 16:0;0_20:2;0	19.3
53	60-3816	Liver	f	out	18	PC 16:0;0_20:2;0	10.5
50	60-3809	Spleen	m	out	18	PC 16:0;0_20:2;0	24.25
49	60-3809	Lung	m	out	18	PC 16:0;0_20:2;0	9.02
48	60-3809	Intestine	m	out	18	PC 16:0;0_20:2;0	15.56
46	60-3809	Kidney	m	out	18	PC 16:0;0_20:2;0	8.91
45	60-3809	Brain	m	out	18	PC 16:0;0_20:2;0	14.79
44	60-3809	Muscle	m	out	18	PC 16:0;0_20:2;0	16.51
43	60-3809	Liver	m	out	18	PC 16:0;0_20:2;0	15.77
40	60-3793	Spleen	f	out	18	PC 16:0;0_20:2;0	29.67
39	60-3793	Lung	f	out	18	PC 16:0;0_20:2;0	17.79
38	60-3793	Intestine	f	out	18	PC 16:0;0_20:2;0	15.22
36	60-3793	Kidney	f	out	18	PC 16:0;0_20:2;0	16.84
35	60-3793	Brain	f	out	18	PC 16:0;0_20:2;0	5.08
34	60-3793	Muscle	f	out	18	PC 16:0;0_20:2;0	20.47
33	60-3793	Liver	f	out	18	PC 16:0;0_20:2;0	12.24
30	60-3785	Spleen	m	out	18	PC 16:0;0_20:2;0	21.48
29	60-3785	Lung	m	out	18	PC 16:0;0_20:2;0	9.19
28	60-3785	Intestine	m	out	18	PC 16:0;0_20:2;0	18.75
26	60-3785	Kidney	m	out	18	PC 16:0;0_20:2;0	26.37
25	60-3785	Brain	m	out	18	PC 16:0;0_20:2;0	6.54
24	60-3785	Muscle	m	out	18	PC 16:0;0_20:2;0	12.29
23	60-3785	Liver	m	out	18	PC 16:0;0_20:2;0	17.49
20	60-3781	Spleen	f	out	18	PC 16:0;0_20:2;0	21.15
19	60-3781	Lung	f	out	18	PC 16:0;0_20:2;0	10.38
18	60-3781	Intestine	f	out	18	PC 16:0;0_20:2;0	13.47
16	60-3781	Kidney	f	out	18	PC 16:0;0_20:2;0	4.86
15	60-3781	Brain	f	out	18	PC 16:0;0_20:2;0	6.14
14	60-3781	Muscle	f	out	18	PC 16:0;0_20:2;0	19.91
13	60-3781	Liver	f	out	18	PC 16:0;0_20:2;0	10.18
10	60-3774	Spleen	m	out	18	PC 16:0;0_20:2;0	16.58
9	60-3774	Lung	m	out	18	PC 16:0;0_20:2;0	17.31
8	60-3774	Intestine	m	out	18	PC 16:0;0_20:2;0	16.26
6	60-3774	Kidney	m	out	18	PC 16:0;0_20:2;0	8.24
5	60-3774	Brain	m	out	18	PC 16:0;0_20:2;0	7
4	60-3774	Muscle	m	out	18	PC 16:0;0_20:2;0	17.8
3	60-3774	Liver	m	out	18	PC 16:0;0_20:2;0	13.53
240	60-3874	Spleen	f	out	14	PC 16:0;0_20:2;0	22.55
239	60-3874	Lung	f	out	14	PC 16:0;0_20:2;0	11.08
238	60-3874	Intestine	f	out	14	PC 16:0;0_20:2;0	7.97
236	60-3874	Kidney	f	out	14	PC 16:0;0_20:2;0	18.26
235	60-3874	Brain	f	out	14	PC 16:0;0_20:2;0	8.8
234	60-3874	Muscle	f	out	14	PC 16:0;0_20:2;0	9.27
233	60-3874	Liver	f	out	14	PC 16:0;0_20:2;0	6.44
230	60-3867	Spleen	m	out	14	PC 16:0;0_20:2;0	14.13
229	60-3867	Lung	m	out	14	PC 16:0;0_20:2;0	10.03
228	60-3867	Intestine	m	out	14	PC 16:0;0_20:2;0	15.58
226	60-3867	Kidney	m	out	14	PC 16:0;0_20:2;0	19.98
225	60-3867	Brain	m	out	14	PC 16:0;0_20:2;0	6.5
224	60-3867	Muscle	m	out	14	PC 16:0;0_20:2;0	12.63
223	60-3867	Liver	m	out	14	PC 16:0;0_20:2;0	11.46
220	60-3891	Spleen	f	out	14	PC 16:0;0_20:2;0	9.88
219	60-3891	Lung	f	out	14	PC 16:0;0_20:2;0	8.26
218	60-3891	Intestine	f	out	14	PC 16:0;0_20:2;0	10
216	60-3891	Kidney	f	out	14	PC 16:0;0_20:2;0	11.08
215	60-3891	Brain	f	out	14	PC 16:0;0_20:2;0	6.1
214	60-3891	Muscle	f	out	14	PC 16:0;0_20:2;0	18.54
213	60-3891	Liver	f	out	14	PC 16:0;0_20:2;0	10.79
210	60-3880	Spleen	m	out	14	PC 16:0;0_20:2;0	23.8
209	60-3880	Lung	m	out	14	PC 16:0;0_20:2;0	10.99
208	60-3880	Intestine	m	out	14	PC 16:0;0_20:2;0	8.53
200	60-3866	Spleen	f	in	18	PC 16:0;0_20:2;0	27.13
199	60-3866	Lung	f	in	18	PC 16:0;0_20:2;0	10.18
198	60-3866	Intestine	f	in	18	PC 16:0;0_20:2;0	18.41
196	60-3866	Kidney	f	in	18	PC 16:0;0_20:2;0	22.51
195	60-3866	Brain	f	in	18	PC 16:0;0_20:2;0	16.58
194	60-3866	Muscle	f	in	18	PC 16:0;0_20:2;0	21.51
193	60-3866	Liver	f	in	18	PC 16:0;0_20:2;0	9.34
190	60-3865	Spleen	f	in	18	PC 16:0;0_20:2;0	29.11
189	60-3865	Lung	f	in	18	PC 16:0;0_20:2;0	10.46
188	60-3865	Intestine	f	in	18	PC 16:0;0_20:2;0	12.39
186	60-3865	Kidney	f	in	18	PC 16:0;0_20:2;0	13.43
185	60-3865	Brain	f	in	18	PC 16:0;0_20:2;0	29.89
184	60-3865	Muscle	f	in	18	PC 16:0;0_20:2;0	23.46
183	60-3865	Liver	f	in	18	PC 16:0;0_20:2;0	8.47
180	60-3864	Spleen	f	in	18	PC 16:0;0_20:2;0	30.56
179	60-3864	Lung	f	in	18	PC 16:0;0_20:2;0	7.47
178	60-3864	Intestine	f	in	18	PC 16:0;0_20:2;0	15.29
176	60-3864	Kidney	f	in	18	PC 16:0;0_20:2;0	18.62
175	60-3864	Brain	f	in	18	PC 16:0;0_20:2;0	15.39
174	60-3864	Muscle	f	in	18	PC 16:0;0_20:2;0	20.78
173	60-3864	Liver	f	in	18	PC 16:0;0_20:2;0	8.64
170	60-3863	Spleen	m	in	18	PC 16:0;0_20:2;0	31.35
169	60-3863	Lung	m	in	18	PC 16:0;0_20:2;0	9.41
168	60-3863	Intestine	m	in	18	PC 16:0;0_20:2;0	13.32
166	60-3863	Kidney	m	in	18	PC 16:0;0_20:2;0	10.6
165	60-3863	Brain	m	in	18	PC 16:0;0_20:2;0	9.05
164	60-3863	Muscle	m	in	18	PC 16:0;0_20:2;0	16.79
163	60-3863	Liver	m	in	18	PC 16:0;0_20:2;0	12.17
160	60-3862	Spleen	m	in	18	PC 16:0;0_20:2;0	31.74
159	60-3862	Lung	m	in	18	PC 16:0;0_20:2;0	10.16
158	60-3862	Intestine	m	in	18	PC 16:0;0_20:2;0	21.26
156	60-3862	Kidney	m	in	18	PC 16:0;0_20:2;0	19.58
155	60-3862	Brain	m	in	18	PC 16:0;0_20:2;0	14.87
154	60-3862	Muscle	m	in	18	PC 16:0;0_20:2;0	16.86
153	60-3862	Liver	m	in	18	PC 16:0;0_20:2;0	8.18
150	60-3861	Spleen	m	in	18	PC 16:0;0_20:2;0	33.43
149	60-3861	Lung	m	in	18	PC 16:0;0_20:2;0	10.53
148	60-3861	Intestine	m	in	18	PC 16:0;0_20:2;0	13.9
146	60-3861	Kidney	m	in	18	PC 16:0;0_20:2;0	18.71
145	60-3861	Brain	m	in	18	PC 16:0;0_20:2;0	24.14
144	60-3861	Muscle	m	in	18	PC 16:0;0_20:2;0	23.85
143	60-3861	Liver	m	in	18	PC 16:0;0_20:2;0	8.55
140	60-3848	Spleen	f	in	14	PC 16:0;0_20:2;0	27.05
139	60-3848	Lung	f	in	14	PC 16:0;0_20:2;0	8.7
138	60-3848	Intestine	f	in	14	PC 16:0;0_20:2;0	20.1
136	60-3848	Kidney	f	in	14	PC 16:0;0_20:2;0	20.3
135	60-3848	Brain	f	in	14	PC 16:0;0_20:2;0	10.3
134	60-3848	Muscle	f	in	14	PC 16:0;0_20:2;0	17.24
133	60-3848	Liver	f	in	14	PC 16:0;0_20:2;0	5.2
130	60-3847	Spleen	f	in	14	PC 16:0;0_20:2;0	33.82
129	60-3847	Lung	f	in	14	PC 16:0;0_20:2;0	13.85
128	60-3847	Intestine	f	in	14	PC 16:0;0_20:2;0	14.09
126	60-3847	Kidney	f	in	14	PC 16:0;0_20:2;0	7.96
125	60-3847	Brain	f	in	14	PC 16:0;0_20:2;0	4.63
124	60-3847	Muscle	f	in	14	PC 16:0;0_20:2;0	11.85
115	60-3846	Brain	f	in	14	PC 16:1;0_20:1;0	1.03
89	60-3843	Lung	m	in	14	PC 16:1;0_20:1;0	1
85	60-3843	Brain	m	in	14	PC 16:1;0_20:1;0	1.2
80	60-3832	Spleen	f	out	14	PC 16:1;0_20:1;0	2.13
75	60-3832	Brain	f	out	14	PC 16:1;0_20:1;0	1.44
65	60-3823	Brain	m	out	14	PC 16:1;0_20:1;0	1.51
45	60-3809	Brain	m	out	18	PC 16:1;0_20:1;0	2.38
185	60-3865	Brain	f	in	18	PC 16:1;0_20:1;0	3.77
175	60-3864	Brain	f	in	18	PC 16:1;0_20:1;0	1.12
155	60-3862	Brain	m	in	18	PC 16:1;0_20:1;0	1.06
145	60-3861	Brain	m	in	18	PC 16:1;0_20:1;0	4.1
130	60-3847	Spleen	f	in	14	PC 16:1;0_20:1;0	1.02
120	60-3846	Spleen	f	in	14	PC 18:0;0_18:2;0	83.66
119	60-3846	Lung	f	in	14	PC 18:0;0_18:2;0	85.05
118	60-3846	Intestine	f	in	14	PC 18:0;0_18:2;0	432.06
116	60-3846	Kidney	f	in	14	PC 18:0;0_18:2;0	156.73
115	60-3846	Brain	f	in	14	PC 18:0;0_18:2;0	15.56
114	60-3846	Muscle	f	in	14	PC 18:0;0_18:2;0	77.13
113	60-3846	Liver	f	in	14	PC 18:0;0_18:2;0	116.68
110	60-3845	Spleen	m	in	14	PC 18:0;0_18:2;0	60.03
109	60-3845	Lung	m	in	14	PC 18:0;0_18:2;0	48.06
108	60-3845	Intestine	m	in	14	PC 18:0;0_18:2;0	270.44
106	60-3845	Kidney	m	in	14	PC 18:0;0_18:2;0	135.44
105	60-3845	Brain	m	in	14	PC 18:0;0_18:2;0	17.68
104	60-3845	Muscle	m	in	14	PC 18:0;0_18:2;0	87.22
103	60-3845	Liver	m	in	14	PC 18:0;0_18:2;0	228.53
100	60-3844	Spleen	m	in	14	PC 18:0;0_18:2;0	110.96
99	60-3844	Lung	m	in	14	PC 18:0;0_18:2;0	55.94
98	60-3844	Intestine	m	in	14	PC 18:0;0_18:2;0	377.88
96	60-3844	Kidney	m	in	14	PC 18:0;0_18:2;0	90.26
95	60-3844	Brain	m	in	14	PC 18:0;0_18:2;0	7.95
94	60-3844	Muscle	m	in	14	PC 18:0;0_18:2;0	63.43
93	60-3844	Liver	m	in	14	PC 18:0;0_18:2;0	96.35
90	60-3843	Spleen	m	in	14	PC 18:0;0_18:2;0	82.65
89	60-3843	Lung	m	in	14	PC 18:0;0_18:2;0	77.2
88	60-3843	Intestine	m	in	14	PC 18:0;0_18:2;0	388.59
86	60-3843	Kidney	m	in	14	PC 18:0;0_18:2;0	91.86
85	60-3843	Brain	m	in	14	PC 18:0;0_18:2;0	16.95
84	60-3843	Muscle	m	in	14	PC 18:0;0_18:2;0	63.5
83	60-3843	Liver	m	in	14	PC 18:0;0_18:2;0	394.02
80	60-3832	Spleen	f	out	14	PC 18:0;0_18:2;0	96.98
79	60-3832	Lung	f	out	14	PC 18:0;0_18:2;0	35.63
78	60-3832	Intestine	f	out	14	PC 18:0;0_18:2;0	354.64
76	60-3832	Kidney	f	out	14	PC 18:0;0_18:2;0	129.39
75	60-3832	Brain	f	out	14	PC 18:0;0_18:2;0	9.55
74	60-3832	Muscle	f	out	14	PC 18:0;0_18:2;0	60.04
73	60-3832	Liver	f	out	14	PC 18:0;0_18:2;0	160.31
70	60-3823	Spleen	m	out	14	PC 18:0;0_18:2;0	64.93
69	60-3823	Lung	m	out	14	PC 18:0;0_18:2;0	30.32
68	60-3823	Intestine	m	out	14	PC 18:0;0_18:2;0	665.87
66	60-3823	Kidney	m	out	14	PC 18:0;0_18:2;0	144.25
65	60-3823	Brain	m	out	14	PC 18:0;0_18:2;0	8.56
64	60-3823	Muscle	m	out	14	PC 18:0;0_18:2;0	71.94
63	60-3823	Liver	m	out	14	PC 18:0;0_18:2;0	179.32
60	60-3816	Spleen	f	out	18	PC 18:0;0_18:2;0	94.48
59	60-3816	Lung	f	out	18	PC 18:0;0_18:2;0	95.63
58	60-3816	Intestine	f	out	18	PC 18:0;0_18:2;0	561.76
56	60-3816	Kidney	f	out	18	PC 18:0;0_18:2;0	97.62
55	60-3816	Brain	f	out	18	PC 18:0;0_18:2;0	9.58
54	60-3816	Muscle	f	out	18	PC 18:0;0_18:2;0	75.5
53	60-3816	Liver	f	out	18	PC 18:0;0_18:2;0	327.64
50	60-3809	Spleen	m	out	18	PC 18:0;0_18:2;0	89.78
49	60-3809	Lung	m	out	18	PC 18:0;0_18:2;0	53.13
48	60-3809	Intestine	m	out	18	PC 18:0;0_18:2;0	540.03
46	60-3809	Kidney	m	out	18	PC 18:0;0_18:2;0	103.57
45	60-3809	Brain	m	out	18	PC 18:0;0_18:2;0	19.33
44	60-3809	Muscle	m	out	18	PC 18:0;0_18:2;0	95.26
43	60-3809	Liver	m	out	18	PC 18:0;0_18:2;0	350.46
40	60-3793	Spleen	f	out	18	PC 18:0;0_18:2;0	115.38
39	60-3793	Lung	f	out	18	PC 18:0;0_18:2;0	96.98
38	60-3793	Intestine	f	out	18	PC 18:0;0_18:2;0	636.37
36	60-3793	Kidney	f	out	18	PC 18:0;0_18:2;0	205.81
35	60-3793	Brain	f	out	18	PC 18:0;0_18:2;0	5.87
34	60-3793	Muscle	f	out	18	PC 18:0;0_18:2;0	107.77
33	60-3793	Liver	f	out	18	PC 18:0;0_18:2;0	343.82
30	60-3785	Spleen	m	out	18	PC 18:0;0_18:2;0	82.39
29	60-3785	Lung	m	out	18	PC 18:0;0_18:2;0	58.03
28	60-3785	Intestine	m	out	18	PC 18:0;0_18:2;0	503.43
26	60-3785	Kidney	m	out	18	PC 18:0;0_18:2;0	304.33
25	60-3785	Brain	m	out	18	PC 18:0;0_18:2;0	9.14
24	60-3785	Muscle	m	out	18	PC 18:0;0_18:2;0	76.29
23	60-3785	Liver	m	out	18	PC 18:0;0_18:2;0	369.13
20	60-3781	Spleen	f	out	18	PC 18:0;0_18:2;0	94.29
19	60-3781	Lung	f	out	18	PC 18:0;0_18:2;0	59.77
18	60-3781	Intestine	f	out	18	PC 18:0;0_18:2;0	480.85
16	60-3781	Kidney	f	out	18	PC 18:0;0_18:2;0	73.05
15	60-3781	Brain	f	out	18	PC 18:0;0_18:2;0	8.2
14	60-3781	Muscle	f	out	18	PC 18:0;0_18:2;0	106.99
13	60-3781	Liver	f	out	18	PC 18:0;0_18:2;0	350.29
10	60-3774	Spleen	m	out	18	PC 18:0;0_18:2;0	61.22
9	60-3774	Lung	m	out	18	PC 18:0;0_18:2;0	91.1
8	60-3774	Intestine	m	out	18	PC 18:0;0_18:2;0	424.99
6	60-3774	Kidney	m	out	18	PC 18:0;0_18:2;0	88.92
5	60-3774	Brain	m	out	18	PC 18:0;0_18:2;0	16.63
4	60-3774	Muscle	m	out	18	PC 18:0;0_18:2;0	72.89
3	60-3774	Liver	m	out	18	PC 18:0;0_18:2;0	238.33
240	60-3874	Spleen	f	out	14	PC 18:0;0_18:2;0	81.38
239	60-3874	Lung	f	out	14	PC 18:0;0_18:2;0	50
238	60-3874	Intestine	f	out	14	PC 18:0;0_18:2;0	400.48
236	60-3874	Kidney	f	out	14	PC 18:0;0_18:2;0	234.74
235	60-3874	Brain	f	out	14	PC 18:0;0_18:2;0	11.59
234	60-3874	Muscle	f	out	14	PC 18:0;0_18:2;0	33.58
233	60-3874	Liver	f	out	14	PC 18:0;0_18:2;0	274.29
230	60-3867	Spleen	m	out	14	PC 18:0;0_18:2;0	50.55
229	60-3867	Lung	m	out	14	PC 18:0;0_18:2;0	45.79
228	60-3867	Intestine	m	out	14	PC 18:0;0_18:2;0	491.42
226	60-3867	Kidney	m	out	14	PC 18:0;0_18:2;0	202.31
225	60-3867	Brain	m	out	14	PC 18:0;0_18:2;0	7.89
224	60-3867	Muscle	m	out	14	PC 18:0;0_18:2;0	56.29
223	60-3867	Liver	m	out	14	PC 18:0;0_18:2;0	114.69
220	60-3891	Spleen	f	out	14	PC 18:0;0_18:2;0	43.74
219	60-3891	Lung	f	out	14	PC 18:0;0_18:2;0	47.95
218	60-3891	Intestine	f	out	14	PC 18:0;0_18:2;0	325.45
216	60-3891	Kidney	f	out	14	PC 18:0;0_18:2;0	165.28
215	60-3891	Brain	f	out	14	PC 18:0;0_18:2;0	7.71
214	60-3891	Muscle	f	out	14	PC 18:0;0_18:2;0	100.05
213	60-3891	Liver	f	out	14	PC 18:0;0_18:2;0	249.04
210	60-3880	Spleen	m	out	14	PC 18:0;0_18:2;0	86.86
209	60-3880	Lung	m	out	14	PC 18:0;0_18:2;0	64.59
208	60-3880	Intestine	m	out	14	PC 18:0;0_18:2;0	426.53
200	60-3866	Spleen	f	in	18	PC 18:0;0_18:2;0	106.49
199	60-3866	Lung	f	in	18	PC 18:0;0_18:2;0	70.6
198	60-3866	Intestine	f	in	18	PC 18:0;0_18:2;0	629.79
196	60-3866	Kidney	f	in	18	PC 18:0;0_18:2;0	252.98
195	60-3866	Brain	f	in	18	PC 18:0;0_18:2;0	25.37
194	60-3866	Muscle	f	in	18	PC 18:0;0_18:2;0	78.83
193	60-3866	Liver	f	in	18	PC 18:0;0_18:2;0	557.86
190	60-3865	Spleen	f	in	18	PC 18:0;0_18:2;0	100.89
189	60-3865	Lung	f	in	18	PC 18:0;0_18:2;0	109.02
188	60-3865	Intestine	f	in	18	PC 18:0;0_18:2;0	638.63
186	60-3865	Kidney	f	in	18	PC 18:0;0_18:2;0	152.37
185	60-3865	Brain	f	in	18	PC 18:0;0_18:2;0	47.4
184	60-3865	Muscle	f	in	18	PC 18:0;0_18:2;0	66.35
183	60-3865	Liver	f	in	18	PC 18:0;0_18:2;0	411.35
180	60-3864	Spleen	f	in	18	PC 18:0;0_18:2;0	103.57
179	60-3864	Lung	f	in	18	PC 18:0;0_18:2;0	45.43
178	60-3864	Intestine	f	in	18	PC 18:0;0_18:2;0	582.74
176	60-3864	Kidney	f	in	18	PC 18:0;0_18:2;0	192.83
175	60-3864	Brain	f	in	18	PC 18:0;0_18:2;0	20.62
174	60-3864	Muscle	f	in	18	PC 18:0;0_18:2;0	94.99
173	60-3864	Liver	f	in	18	PC 18:0;0_18:2;0	379.58
170	60-3863	Spleen	m	in	18	PC 18:0;0_18:2;0	149.49
169	60-3863	Lung	m	in	18	PC 18:0;0_18:2;0	67.27
168	60-3863	Intestine	m	in	18	PC 18:0;0_18:2;0	547.12
166	60-3863	Kidney	m	in	18	PC 18:0;0_18:2;0	121.77
165	60-3863	Brain	m	in	18	PC 18:0;0_18:2;0	13.03
164	60-3863	Muscle	m	in	18	PC 18:0;0_18:2;0	62.7
163	60-3863	Liver	m	in	18	PC 18:0;0_18:2;0	398.86
160	60-3862	Spleen	m	in	18	PC 18:0;0_18:2;0	100.26
159	60-3862	Lung	m	in	18	PC 18:0;0_18:2;0	55.03
158	60-3862	Intestine	m	in	18	PC 18:0;0_18:2;0	706.92
156	60-3862	Kidney	m	in	18	PC 18:0;0_18:2;0	225.66
155	60-3862	Brain	m	in	18	PC 18:0;0_18:2;0	20.44
154	60-3862	Muscle	m	in	18	PC 18:0;0_18:2;0	91.43
153	60-3862	Liver	m	in	18	PC 18:0;0_18:2;0	211.79
150	60-3861	Spleen	m	in	18	PC 18:0;0_18:2;0	100.22
149	60-3861	Lung	m	in	18	PC 18:0;0_18:2;0	82.55
148	60-3861	Intestine	m	in	18	PC 18:0;0_18:2;0	450.23
146	60-3861	Kidney	m	in	18	PC 18:0;0_18:2;0	224.51
145	60-3861	Brain	m	in	18	PC 18:0;0_18:2;0	42.69
144	60-3861	Muscle	m	in	18	PC 18:0;0_18:2;0	103.07
143	60-3861	Liver	m	in	18	PC 18:0;0_18:2;0	211.69
140	60-3848	Spleen	f	in	14	PC 18:0;0_18:2;0	94.37
139	60-3848	Lung	f	in	14	PC 18:0;0_18:2;0	54.01
138	60-3848	Intestine	f	in	14	PC 18:0;0_18:2;0	741.46
136	60-3848	Kidney	f	in	14	PC 18:0;0_18:2;0	209.26
135	60-3848	Brain	f	in	14	PC 18:0;0_18:2;0	15.38
134	60-3848	Muscle	f	in	14	PC 18:0;0_18:2;0	55.85
133	60-3848	Liver	f	in	14	PC 18:0;0_18:2;0	212.31
130	60-3847	Spleen	f	in	14	PC 18:0;0_18:2;0	108.11
129	60-3847	Lung	f	in	14	PC 18:0;0_18:2;0	92.44
128	60-3847	Intestine	f	in	14	PC 18:0;0_18:2;0	567.47
126	60-3847	Kidney	f	in	14	PC 18:0;0_18:2;0	88
125	60-3847	Brain	f	in	14	PC 18:0;0_18:2;0	7.5
124	60-3847	Muscle	f	in	14	PC 18:0;0_18:2;0	36.93
123	60-3847	Liver	f	in	14	PC 18:0;0_18:2;0	190.98
120	60-3846	Spleen	f	in	14	PC 18:1;0_18:1;0	29.05
119	60-3846	Lung	f	in	14	PC 18:1;0_18:1;0	23.47
118	60-3846	Intestine	f	in	14	PC 18:1;0_18:1;0	24.75
116	60-3846	Kidney	f	in	14	PC 18:1;0_18:1;0	48.98
115	60-3846	Brain	f	in	14	PC 18:1;0_18:1;0	111.68
114	60-3846	Muscle	f	in	14	PC 18:1;0_18:1;0	29.98
113	60-3846	Liver	f	in	14	PC 18:1;0_18:1;0	17.95
110	60-3845	Spleen	m	in	14	PC 18:1;0_18:1;0	33
109	60-3845	Lung	m	in	14	PC 18:1;0_18:1;0	16.93
108	60-3845	Intestine	m	in	14	PC 18:1;0_18:1;0	249.54
106	60-3845	Kidney	m	in	14	PC 18:1;0_18:1;0	49.24
105	60-3845	Brain	m	in	14	PC 18:1;0_18:1;0	130.59
104	60-3845	Muscle	m	in	14	PC 18:1;0_18:1;0	35.29
103	60-3845	Liver	m	in	14	PC 18:1;0_18:1;0	33.73
100	60-3844	Spleen	m	in	14	PC 18:1;0_18:1;0	55.08
99	60-3844	Lung	m	in	14	PC 18:1;0_18:1;0	17.59
98	60-3844	Intestine	m	in	14	PC 18:1;0_18:1;0	42.78
96	60-3844	Kidney	m	in	14	PC 18:1;0_18:1;0	30.1
95	60-3844	Brain	m	in	14	PC 18:1;0_18:1;0	54.77
94	60-3844	Muscle	m	in	14	PC 18:1;0_18:1;0	31.25
93	60-3844	Liver	m	in	14	PC 18:1;0_18:1;0	11.71
90	60-3843	Spleen	m	in	14	PC 18:1;0_18:1;0	43.51
89	60-3843	Lung	m	in	14	PC 18:1;0_18:1;0	23.92
88	60-3843	Intestine	m	in	14	PC 18:1;0_18:1;0	33.12
86	60-3843	Kidney	m	in	14	PC 18:1;0_18:1;0	31.07
85	60-3843	Brain	m	in	14	PC 18:1;0_18:1;0	96.26
84	60-3843	Muscle	m	in	14	PC 18:1;0_18:1;0	31.14
83	60-3843	Liver	m	in	14	PC 18:1;0_18:1;0	66.71
80	60-3832	Spleen	f	out	14	PC 18:1;0_18:1;0	71.69
79	60-3832	Lung	f	out	14	PC 18:1;0_18:1;0	14.4
78	60-3832	Intestine	f	out	14	PC 18:1;0_18:1;0	36.42
76	60-3832	Kidney	f	out	14	PC 18:1;0_18:1;0	57.29
75	60-3832	Brain	f	out	14	PC 18:1;0_18:1;0	70.34
74	60-3832	Muscle	f	out	14	PC 18:1;0_18:1;0	25.69
73	60-3832	Liver	f	out	14	PC 18:1;0_18:1;0	39.56
70	60-3823	Spleen	m	out	14	PC 18:1;0_18:1;0	46.79
69	60-3823	Lung	m	out	14	PC 18:1;0_18:1;0	11.17
68	60-3823	Intestine	m	out	14	PC 18:1;0_18:1;0	43.01
66	60-3823	Kidney	m	out	14	PC 18:1;0_18:1;0	37.05
65	60-3823	Brain	m	out	14	PC 18:1;0_18:1;0	63.49
64	60-3823	Muscle	m	out	14	PC 18:1;0_18:1;0	28.53
63	60-3823	Liver	m	out	14	PC 18:1;0_18:1;0	33.21
60	60-3816	Spleen	f	out	18	PC 18:1;0_18:1;0	21.47
59	60-3816	Lung	f	out	18	PC 18:1;0_18:1;0	16.26
58	60-3816	Intestine	f	out	18	PC 18:1;0_18:1;0	23.11
56	60-3816	Kidney	f	out	18	PC 18:1;0_18:1;0	19.71
55	60-3816	Brain	f	out	18	PC 18:1;0_18:1;0	44.93
54	60-3816	Muscle	f	out	18	PC 18:1;0_18:1;0	16.54
53	60-3816	Liver	f	out	18	PC 18:1;0_18:1;0	16.78
50	60-3809	Spleen	m	out	18	PC 18:1;0_18:1;0	32.26
49	60-3809	Lung	m	out	18	PC 18:1;0_18:1;0	12.37
48	60-3809	Intestine	m	out	18	PC 18:1;0_18:1;0	26.46
46	60-3809	Kidney	m	out	18	PC 18:1;0_18:1;0	19.48
45	60-3809	Brain	m	out	18	PC 18:1;0_18:1;0	107.62
44	60-3809	Muscle	m	out	18	PC 18:1;0_18:1;0	18.49
43	60-3809	Liver	m	out	18	PC 18:1;0_18:1;0	26.23
40	60-3793	Spleen	f	out	18	PC 18:1;0_18:1;0	38.12
39	60-3793	Lung	f	out	18	PC 18:1;0_18:1;0	20.51
38	60-3793	Intestine	f	out	18	PC 18:1;0_18:1;0	26.5
36	60-3793	Kidney	f	out	18	PC 18:1;0_18:1;0	37.94
35	60-3793	Brain	f	out	18	PC 18:1;0_18:1;0	27.54
34	60-3793	Muscle	f	out	18	PC 18:1;0_18:1;0	22.47
33	60-3793	Liver	f	out	18	PC 18:1;0_18:1;0	26.01
30	60-3785	Spleen	m	out	18	PC 18:1;0_18:1;0	107.8
29	60-3785	Lung	m	out	18	PC 18:1;0_18:1;0	10.76
28	60-3785	Intestine	m	out	18	PC 18:1;0_18:1;0	22.86
26	60-3785	Kidney	m	out	18	PC 18:1;0_18:1;0	75.29
25	60-3785	Brain	m	out	18	PC 18:1;0_18:1;0	40.4
24	60-3785	Muscle	m	out	18	PC 18:1;0_18:1;0	18.77
23	60-3785	Liver	m	out	18	PC 18:1;0_18:1;0	23.53
20	60-3781	Spleen	f	out	18	PC 18:1;0_18:1;0	25.73
19	60-3781	Lung	f	out	18	PC 18:1;0_18:1;0	28.85
18	60-3781	Intestine	f	out	18	PC 18:1;0_18:1;0	21.33
16	60-3781	Kidney	f	out	18	PC 18:1;0_18:1;0	13.96
15	60-3781	Brain	f	out	18	PC 18:1;0_18:1;0	47.28
14	60-3781	Muscle	f	out	18	PC 18:1;0_18:1;0	29.99
13	60-3781	Liver	f	out	18	PC 18:1;0_18:1;0	37.02
10	60-3774	Spleen	m	out	18	PC 18:1;0_18:1;0	72.14
9	60-3774	Lung	m	out	18	PC 18:1;0_18:1;0	16.77
8	60-3774	Intestine	m	out	18	PC 18:1;0_18:1;0	21.22
6	60-3774	Kidney	m	out	18	PC 18:1;0_18:1;0	82.3
5	60-3774	Brain	m	out	18	PC 18:1;0_18:1;0	44.01
4	60-3774	Muscle	m	out	18	PC 18:1;0_18:1;0	15.46
3	60-3774	Liver	m	out	18	PC 18:1;0_18:1;0	47.57
240	60-3874	Spleen	f	out	14	PC 18:1;0_18:1;0	31.02
239	60-3874	Lung	f	out	14	PC 18:1;0_18:1;0	16.1
238	60-3874	Intestine	f	out	14	PC 18:1;0_18:1;0	17.14
236	60-3874	Kidney	f	out	14	PC 18:1;0_18:1;0	65.8
235	60-3874	Brain	f	out	14	PC 18:1;0_18:1;0	71.05
234	60-3874	Muscle	f	out	14	PC 18:1;0_18:1;0	11.48
233	60-3874	Liver	f	out	14	PC 18:1;0_18:1;0	26.6
230	60-3867	Spleen	m	out	14	PC 18:1;0_18:1;0	24.02
229	60-3867	Lung	m	out	14	PC 18:1;0_18:1;0	17.18
228	60-3867	Intestine	m	out	14	PC 18:1;0_18:1;0	31.65
226	60-3867	Kidney	m	out	14	PC 18:1;0_18:1;0	64.76
225	60-3867	Brain	m	out	14	PC 18:1;0_18:1;0	49.44
224	60-3867	Muscle	m	out	14	PC 18:1;0_18:1;0	21.04
223	60-3867	Liver	m	out	14	PC 18:1;0_18:1;0	26.8
220	60-3891	Spleen	f	out	14	PC 18:1;0_18:1;0	14.93
219	60-3891	Lung	f	out	14	PC 18:1;0_18:1;0	13.72
218	60-3891	Intestine	f	out	14	PC 18:1;0_18:1;0	76.97
216	60-3891	Kidney	f	out	14	PC 18:1;0_18:1;0	40.15
215	60-3891	Brain	f	out	14	PC 18:1;0_18:1;0	53.68
214	60-3891	Muscle	f	out	14	PC 18:1;0_18:1;0	24.91
213	60-3891	Liver	f	out	14	PC 18:1;0_18:1;0	19.66
210	60-3880	Spleen	m	out	14	PC 18:1;0_18:1;0	42.85
209	60-3880	Lung	m	out	14	PC 18:1;0_18:1;0	20.63
208	60-3880	Intestine	m	out	14	PC 18:1;0_18:1;0	53.99
200	60-3866	Spleen	f	in	18	PC 18:1;0_18:1;0	18.54
199	60-3866	Lung	f	in	18	PC 18:1;0_18:1;0	9.09
198	60-3866	Intestine	f	in	18	PC 18:1;0_18:1;0	27.63
196	60-3866	Kidney	f	in	18	PC 18:1;0_18:1;0	38.19
195	60-3866	Brain	f	in	18	PC 18:1;0_18:1;0	75.49
194	60-3866	Muscle	f	in	18	PC 18:1;0_18:1;0	15.57
193	60-3866	Liver	f	in	18	PC 18:1;0_18:1;0	18.53
190	60-3865	Spleen	f	in	18	PC 18:1;0_18:1;0	20.5
189	60-3865	Lung	f	in	18	PC 18:1;0_18:1;0	10.98
188	60-3865	Intestine	f	in	18	PC 18:1;0_18:1;0	98.76
186	60-3865	Kidney	f	in	18	PC 18:1;0_18:1;0	23.1
185	60-3865	Brain	f	in	18	PC 18:1;0_18:1;0	178.73
184	60-3865	Muscle	f	in	18	PC 18:1;0_18:1;0	16
183	60-3865	Liver	f	in	18	PC 18:1;0_18:1;0	16.34
180	60-3864	Spleen	f	in	18	PC 18:1;0_18:1;0	21.12
179	60-3864	Lung	f	in	18	PC 18:1;0_18:1;0	7.94
178	60-3864	Intestine	f	in	18	PC 18:1;0_18:1;0	20.45
176	60-3864	Kidney	f	in	18	PC 18:1;0_18:1;0	34.9
175	60-3864	Brain	f	in	18	PC 18:1;0_18:1;0	89.45
174	60-3864	Muscle	f	in	18	PC 18:1;0_18:1;0	17.32
173	60-3864	Liver	f	in	18	PC 18:1;0_18:1;0	20.88
170	60-3863	Spleen	m	in	18	PC 18:1;0_18:1;0	45.14
169	60-3863	Lung	m	in	18	PC 18:1;0_18:1;0	9.65
168	60-3863	Intestine	m	in	18	PC 18:1;0_18:1;0	17.76
166	60-3863	Kidney	m	in	18	PC 18:1;0_18:1;0	19.44
165	60-3863	Brain	m	in	18	PC 18:1;0_18:1;0	53.68
164	60-3863	Muscle	m	in	18	PC 18:1;0_18:1;0	16.22
163	60-3863	Liver	m	in	18	PC 18:1;0_18:1;0	24.94
160	60-3862	Spleen	m	in	18	PC 18:1;0_18:1;0	25.33
159	60-3862	Lung	m	in	18	PC 18:1;0_18:1;0	11.47
158	60-3862	Intestine	m	in	18	PC 18:1;0_18:1;0	28.59
156	60-3862	Kidney	m	in	18	PC 18:1;0_18:1;0	33.29
155	60-3862	Brain	m	in	18	PC 18:1;0_18:1;0	96.38
154	60-3862	Muscle	m	in	18	PC 18:1;0_18:1;0	23.6
153	60-3862	Liver	m	in	18	PC 18:1;0_18:1;0	12.6
150	60-3861	Spleen	m	in	18	PC 18:1;0_18:1;0	22.81
149	60-3861	Lung	m	in	18	PC 18:1;0_18:1;0	13.48
148	60-3861	Intestine	m	in	18	PC 18:1;0_18:1;0	17.74
146	60-3861	Kidney	m	in	18	PC 18:1;0_18:1;0	36.38
145	60-3861	Brain	m	in	18	PC 18:1;0_18:1;0	194.04
144	60-3861	Muscle	m	in	18	PC 18:1;0_18:1;0	23.16
143	60-3861	Liver	m	in	18	PC 18:1;0_18:1;0	18.36
140	60-3848	Spleen	f	in	14	PC 18:1;0_18:1;0	36.95
139	60-3848	Lung	f	in	14	PC 18:1;0_18:1;0	13.22
138	60-3848	Intestine	f	in	14	PC 18:1;0_18:1;0	54.67
136	60-3848	Kidney	f	in	14	PC 18:1;0_18:1;0	51.74
135	60-3848	Brain	f	in	14	PC 18:1;0_18:1;0	80.08
134	60-3848	Muscle	f	in	14	PC 18:1;0_18:1;0	25.41
133	60-3848	Liver	f	in	14	PC 18:1;0_18:1;0	19.61
130	60-3847	Spleen	f	in	14	PC 18:1;0_18:1;0	46.85
129	60-3847	Lung	f	in	14	PC 18:1;0_18:1;0	25.26
128	60-3847	Intestine	f	in	14	PC 18:1;0_18:1;0	46.74
126	60-3847	Kidney	f	in	14	PC 18:1;0_18:1;0	27.68
125	60-3847	Brain	f	in	14	PC 18:1;0_18:1;0	39.59
124	60-3847	Muscle	f	in	14	PC 18:1;0_18:1;0	35.9
123	60-3847	Liver	f	in	14	PC 18:1;0_18:1;0	21
120	60-3846	Spleen	f	in	14	PC 16:0;0_20:3;0	20.42
119	60-3846	Lung	f	in	14	PC 16:0;0_20:3;0	14.86
118	60-3846	Intestine	f	in	14	PC 16:0;0_20:3;0	27.66
116	60-3846	Kidney	f	in	14	PC 16:0;0_20:3;0	21.75
115	60-3846	Brain	f	in	14	PC 16:0;0_20:3;0	17.18
114	60-3846	Muscle	f	in	14	PC 16:0;0_20:3;0	45.03
113	60-3846	Liver	f	in	14	PC 16:0;0_20:3;0	17.71
110	60-3845	Spleen	m	in	14	PC 16:0;0_20:3;0	19.23
109	60-3845	Lung	m	in	14	PC 16:0;0_20:3;0	15.18
108	60-3845	Intestine	m	in	14	PC 16:0;0_20:3;0	6.16
106	60-3845	Kidney	m	in	14	PC 16:0;0_20:3;0	38.59
105	60-3845	Brain	m	in	14	PC 16:0;0_20:3;0	22.86
104	60-3845	Muscle	m	in	14	PC 16:0;0_20:3;0	89.59
103	60-3845	Liver	m	in	14	PC 16:0;0_20:3;0	67.18
100	60-3844	Spleen	m	in	14	PC 16:0;0_20:3;0	37.44
99	60-3844	Lung	m	in	14	PC 16:0;0_20:3;0	14.78
98	60-3844	Intestine	m	in	14	PC 16:0;0_20:3;0	25.64
96	60-3844	Kidney	m	in	14	PC 16:0;0_20:3;0	23.96
95	60-3844	Brain	m	in	14	PC 16:0;0_20:3;0	7.04
94	60-3844	Muscle	m	in	14	PC 16:0;0_20:3;0	85.67
93	60-3844	Liver	m	in	14	PC 16:0;0_20:3;0	22.73
90	60-3843	Spleen	m	in	14	PC 16:0;0_20:3;0	26.05
89	60-3843	Lung	m	in	14	PC 16:0;0_20:3;0	19.29
88	60-3843	Intestine	m	in	14	PC 16:0;0_20:3;0	24.91
86	60-3843	Kidney	m	in	14	PC 16:0;0_20:3;0	28.64
85	60-3843	Brain	m	in	14	PC 16:0;0_20:3;0	13.98
84	60-3843	Muscle	m	in	14	PC 16:0;0_20:3;0	76.04
83	60-3843	Liver	m	in	14	PC 16:0;0_20:3;0	144.33
80	60-3832	Spleen	f	out	14	PC 16:0;0_20:3;0	36.35
79	60-3832	Lung	f	out	14	PC 16:0;0_20:3;0	8.87
78	60-3832	Intestine	f	out	14	PC 16:0;0_20:3;0	34.8
76	60-3832	Kidney	f	out	14	PC 16:0;0_20:3;0	26.53
75	60-3832	Brain	f	out	14	PC 16:0;0_20:3;0	12.51
74	60-3832	Muscle	f	out	14	PC 16:0;0_20:3;0	43.52
73	60-3832	Liver	f	out	14	PC 16:0;0_20:3;0	52.08
70	60-3823	Spleen	m	out	14	PC 16:0;0_20:3;0	23.04
69	60-3823	Lung	m	out	14	PC 16:0;0_20:3;0	9.06
68	60-3823	Intestine	m	out	14	PC 16:0;0_20:3;0	51.04
66	60-3823	Kidney	m	out	14	PC 16:0;0_20:3;0	48.37
65	60-3823	Brain	m	out	14	PC 16:0;0_20:3;0	11.4
64	60-3823	Muscle	m	out	14	PC 16:0;0_20:3;0	65.18
63	60-3823	Liver	m	out	14	PC 16:0;0_20:3;0	77.22
60	60-3816	Spleen	f	out	18	PC 16:0;0_20:3;0	19.9
59	60-3816	Lung	f	out	18	PC 16:0;0_20:3;0	23.14
58	60-3816	Intestine	f	out	18	PC 16:0;0_20:3;0	27.55
56	60-3816	Kidney	f	out	18	PC 16:0;0_20:3;0	17.38
55	60-3816	Brain	f	out	18	PC 16:0;0_20:3;0	8.14
54	60-3816	Muscle	f	out	18	PC 16:0;0_20:3;0	35.64
53	60-3816	Liver	f	out	18	PC 16:0;0_20:3;0	47.6
50	60-3809	Spleen	m	out	18	PC 16:0;0_20:3;0	26.71
49	60-3809	Lung	m	out	18	PC 16:0;0_20:3;0	11.62
48	60-3809	Intestine	m	out	18	PC 16:0;0_20:3;0	35.3
46	60-3809	Kidney	m	out	18	PC 16:0;0_20:3;0	33.61
45	60-3809	Brain	m	out	18	PC 16:0;0_20:3;0	19.7
44	60-3809	Muscle	m	out	18	PC 16:0;0_20:3;0	45.81
43	60-3809	Liver	m	out	18	PC 16:0;0_20:3;0	84.6
40	60-3793	Spleen	f	out	18	PC 16:0;0_20:3;0	29.43
39	60-3793	Lung	f	out	18	PC 16:0;0_20:3;0	17.55
38	60-3793	Intestine	f	out	18	PC 16:0;0_20:3;0	32.34
36	60-3793	Kidney	f	out	18	PC 16:0;0_20:3;0	34.58
35	60-3793	Brain	f	out	18	PC 16:0;0_20:3;0	5.77
34	60-3793	Muscle	f	out	18	PC 16:0;0_20:3;0	35.59
33	60-3793	Liver	f	out	18	PC 16:0;0_20:3;0	45.13
30	60-3785	Spleen	m	out	18	PC 16:0;0_20:3;0	19.76
29	60-3785	Lung	m	out	18	PC 16:0;0_20:3;0	11.93
28	60-3785	Intestine	m	out	18	PC 16:0;0_20:3;0	32.8
26	60-3785	Kidney	m	out	18	PC 16:0;0_20:3;0	73.69
25	60-3785	Brain	m	out	18	PC 16:0;0_20:3;0	7.88
24	60-3785	Muscle	m	out	18	PC 16:0;0_20:3;0	44.89
23	60-3785	Liver	m	out	18	PC 16:0;0_20:3;0	103.48
20	60-3781	Spleen	f	out	18	PC 16:0;0_20:3;0	26.79
19	60-3781	Lung	f	out	18	PC 16:0;0_20:3;0	10
18	60-3781	Intestine	f	out	18	PC 16:0;0_20:3;0	26.69
16	60-3781	Kidney	f	out	18	PC 16:0;0_20:3;0	11.79
15	60-3781	Brain	f	out	18	PC 16:0;0_20:3;0	8.37
14	60-3781	Muscle	f	out	18	PC 16:0;0_20:3;0	41.91
13	60-3781	Liver	f	out	18	PC 16:0;0_20:3;0	46.66
10	60-3774	Spleen	m	out	18	PC 16:0;0_20:3;0	13.15
9	60-3774	Lung	m	out	18	PC 16:0;0_20:3;0	17.7
8	60-3774	Intestine	m	out	18	PC 16:0;0_20:3;0	24.53
6	60-3774	Kidney	m	out	18	PC 16:0;0_20:3;0	12.8
5	60-3774	Brain	m	out	18	PC 16:0;0_20:3;0	11.82
4	60-3774	Muscle	m	out	18	PC 16:0;0_20:3;0	39.12
3	60-3774	Liver	m	out	18	PC 16:0;0_20:3;0	70.85
240	60-3874	Spleen	f	out	14	PC 16:0;0_20:3;0	20.3
239	60-3874	Lung	f	out	14	PC 16:0;0_20:3;0	12.12
238	60-3874	Intestine	f	out	14	PC 16:0;0_20:3;0	21.59
236	60-3874	Kidney	f	out	14	PC 16:0;0_20:3;0	38.07
235	60-3874	Brain	f	out	14	PC 16:0;0_20:3;0	12.62
234	60-3874	Muscle	f	out	14	PC 16:0;0_20:3;0	17.99
233	60-3874	Liver	f	out	14	PC 16:0;0_20:3;0	31.53
230	60-3867	Spleen	m	out	14	PC 16:0;0_20:3;0	17.31
229	60-3867	Lung	m	out	14	PC 16:0;0_20:3;0	13.62
228	60-3867	Intestine	m	out	14	PC 16:0;0_20:3;0	42.21
226	60-3867	Kidney	m	out	14	PC 16:0;0_20:3;0	88.9
225	60-3867	Brain	m	out	14	PC 16:0;0_20:3;0	9.34
224	60-3867	Muscle	m	out	14	PC 16:0;0_20:3;0	52.56
223	60-3867	Liver	m	out	14	PC 16:0;0_20:3;0	56.03
220	60-3891	Spleen	f	out	14	PC 16:0;0_20:3;0	11.38
219	60-3891	Lung	f	out	14	PC 16:0;0_20:3;0	10.97
218	60-3891	Intestine	f	out	14	PC 16:0;0_20:3;0	13.9
216	60-3891	Kidney	f	out	14	PC 16:0;0_20:3;0	31.47
215	60-3891	Brain	f	out	14	PC 16:0;0_20:3;0	10.73
214	60-3891	Muscle	f	out	14	PC 16:0;0_20:3;0	42.19
213	60-3891	Liver	f	out	14	PC 16:0;0_20:3;0	62.02
210	60-3880	Spleen	m	out	14	PC 16:0;0_20:3;0	26.38
209	60-3880	Lung	m	out	14	PC 16:0;0_20:3;0	15.98
208	60-3880	Intestine	m	out	14	PC 16:0;0_20:3;0	30.22
200	60-3866	Spleen	f	in	18	PC 16:0;0_20:3;0	15.61
199	60-3866	Lung	f	in	18	PC 16:0;0_20:3;0	8.87
198	60-3866	Intestine	f	in	18	PC 16:0;0_20:3;0	32.84
196	60-3866	Kidney	f	in	18	PC 16:0;0_20:3;0	23.69
195	60-3866	Brain	f	in	18	PC 16:0;0_20:3;0	13.73
194	60-3866	Muscle	f	in	18	PC 16:0;0_20:3;0	30.99
193	60-3866	Liver	f	in	18	PC 16:0;0_20:3;0	38.96
190	60-3865	Spleen	f	in	18	PC 16:0;0_20:3;0	16.02
189	60-3865	Lung	f	in	18	PC 16:0;0_20:3;0	11.32
188	60-3865	Intestine	f	in	18	PC 16:0;0_20:3;0	15.51
186	60-3865	Kidney	f	in	18	PC 16:0;0_20:3;0	14.35
185	60-3865	Brain	f	in	18	PC 16:0;0_20:3;0	36.33
184	60-3865	Muscle	f	in	18	PC 16:0;0_20:3;0	32
183	60-3865	Liver	f	in	18	PC 16:0;0_20:3;0	34.07
180	60-3864	Spleen	f	in	18	PC 16:0;0_20:3;0	16
179	60-3864	Lung	f	in	18	PC 16:0;0_20:3;0	7.92
178	60-3864	Intestine	f	in	18	PC 16:0;0_20:3;0	30.29
176	60-3864	Kidney	f	in	18	PC 16:0;0_20:3;0	21.83
175	60-3864	Brain	f	in	18	PC 16:0;0_20:3;0	17.31
174	60-3864	Muscle	f	in	18	PC 16:0;0_20:3;0	34.62
173	60-3864	Liver	f	in	18	PC 16:0;0_20:3;0	40.93
170	60-3863	Spleen	m	in	18	PC 16:0;0_20:3;0	28.43
169	60-3863	Lung	m	in	18	PC 16:0;0_20:3;0	12
168	60-3863	Intestine	m	in	18	PC 16:0;0_20:3;0	38.28
166	60-3863	Kidney	m	in	18	PC 16:0;0_20:3;0	21.32
165	60-3863	Brain	m	in	18	PC 16:0;0_20:3;0	9.72
164	60-3863	Muscle	m	in	18	PC 16:0;0_20:3;0	45.76
163	60-3863	Liver	m	in	18	PC 16:0;0_20:3;0	91.33
160	60-3862	Spleen	m	in	18	PC 16:0;0_20:3;0	18.52
159	60-3862	Lung	m	in	18	PC 16:0;0_20:3;0	12.26
158	60-3862	Intestine	m	in	18	PC 16:0;0_20:3;0	48.28
156	60-3862	Kidney	m	in	18	PC 16:0;0_20:3;0	36.67
155	60-3862	Brain	m	in	18	PC 16:0;0_20:3;0	19.64
154	60-3862	Muscle	m	in	18	PC 16:0;0_20:3;0	48.44
153	60-3862	Liver	m	in	18	PC 16:0;0_20:3;0	53.36
150	60-3861	Spleen	m	in	18	PC 16:0;0_20:3;0	18.42
149	60-3861	Lung	m	in	18	PC 16:0;0_20:3;0	11.82
148	60-3861	Intestine	m	in	18	PC 16:0;0_20:3;0	34.87
146	60-3861	Kidney	m	in	18	PC 16:0;0_20:3;0	35.64
145	60-3861	Brain	m	in	18	PC 16:0;0_20:3;0	36.02
144	60-3861	Muscle	m	in	18	PC 16:0;0_20:3;0	57.61
143	60-3861	Liver	m	in	18	PC 16:0;0_20:3;0	52.44
140	60-3848	Spleen	f	in	14	PC 16:0;0_20:3;0	20.86
139	60-3848	Lung	f	in	14	PC 16:0;0_20:3;0	10.22
138	60-3848	Intestine	f	in	14	PC 16:0;0_20:3;0	35.03
136	60-3848	Kidney	f	in	14	PC 16:0;0_20:3;0	37.45
135	60-3848	Brain	f	in	14	PC 16:0;0_20:3;0	11.72
134	60-3848	Muscle	f	in	14	PC 16:0;0_20:3;0	33.82
133	60-3848	Liver	f	in	14	PC 16:0;0_20:3;0	22.19
130	60-3847	Spleen	f	in	14	PC 16:0;0_20:3;0	23.52
129	60-3847	Lung	f	in	14	PC 16:0;0_20:3;0	19.07
128	60-3847	Intestine	f	in	14	PC 16:0;0_20:3;0	38.55
126	60-3847	Kidney	f	in	14	PC 16:0;0_20:3;0	13.7
125	60-3847	Brain	f	in	14	PC 16:0;0_20:3;0	5.7
124	60-3847	Muscle	f	in	14	PC 16:0;0_20:3;0	33.06
123	60-3847	Liver	f	in	14	PC 16:0;0_20:3;0	25.59
118	60-3846	Intestine	f	in	14	PC 18:0;0_18:3;0	4.17
113	60-3846	Liver	f	in	14	PC 18:0;0_18:3;0	1.31
108	60-3845	Intestine	m	in	14	PC 18:0;0_18:3;0	1.64
106	60-3845	Kidney	m	in	14	PC 18:0;0_18:3;0	6.99
103	60-3845	Liver	m	in	14	PC 18:0;0_18:3;0	2.57
98	60-3844	Intestine	m	in	14	PC 18:0;0_18:3;0	3.62
96	60-3844	Kidney	m	in	14	PC 18:0;0_18:3;0	3.8
93	60-3844	Liver	m	in	14	PC 18:0;0_18:3;0	1.09
88	60-3843	Intestine	m	in	14	PC 18:0;0_18:3;0	3.05
83	60-3843	Liver	m	in	14	PC 18:0;0_18:3;0	5.41
80	60-3832	Spleen	f	out	14	PC 18:0;0_18:3;0	4.04
78	60-3832	Intestine	f	out	14	PC 18:0;0_18:3;0	3.01
76	60-3832	Kidney	f	out	14	PC 18:0;0_18:3;0	9.22
68	60-3823	Intestine	m	out	14	PC 18:0;0_18:3;0	3.18
66	60-3823	Kidney	m	out	14	PC 18:0;0_18:3;0	2.89
58	60-3816	Intestine	f	out	18	PC 18:0;0_18:3;0	4.2
53	60-3816	Liver	f	out	18	PC 18:0;0_18:3;0	1.6
48	60-3809	Intestine	m	out	18	PC 18:0;0_18:3;0	4.21
46	60-3809	Kidney	m	out	18	PC 18:0;0_18:3;0	2.52
43	60-3809	Liver	m	out	18	PC 18:0;0_18:3;0	3.03
40	60-3793	Spleen	f	out	18	PC 18:0;0_18:3;0	3.46
39	60-3793	Lung	f	out	18	PC 18:0;0_18:3;0	2.46
38	60-3793	Intestine	f	out	18	PC 18:0;0_18:3;0	3.36
36	60-3793	Kidney	f	out	18	PC 18:0;0_18:3;0	9.5
33	60-3793	Liver	f	out	18	PC 18:0;0_18:3;0	3.76
30	60-3785	Spleen	m	out	18	PC 18:0;0_18:3;0	3.17
28	60-3785	Intestine	m	out	18	PC 18:0;0_18:3;0	4.8
23	60-3785	Liver	m	out	18	PC 18:0;0_18:3;0	3.21
20	60-3781	Spleen	f	out	18	PC 18:0;0_18:3;0	1.51
19	60-3781	Lung	f	out	18	PC 18:0;0_18:3;0	1.82
18	60-3781	Intestine	f	out	18	PC 18:0;0_18:3;0	3.85
13	60-3781	Liver	f	out	18	PC 18:0;0_18:3;0	3.12
9	60-3774	Lung	m	out	18	PC 18:0;0_18:3;0	2.4
8	60-3774	Intestine	m	out	18	PC 18:0;0_18:3;0	3.02
6	60-3774	Kidney	m	out	18	PC 18:0;0_18:3;0	1.51
3	60-3774	Liver	m	out	18	PC 18:0;0_18:3;0	2.39
240	60-3874	Spleen	f	out	14	PC 18:0;0_18:3;0	2.81
238	60-3874	Intestine	f	out	14	PC 18:0;0_18:3;0	2.05
233	60-3874	Liver	f	out	14	PC 18:0;0_18:3;0	2.37
230	60-3867	Spleen	m	out	14	PC 18:0;0_18:3;0	1.48
228	60-3867	Intestine	m	out	14	PC 18:0;0_18:3;0	3.65
226	60-3867	Kidney	m	out	14	PC 18:0;0_18:3;0	10.86
223	60-3867	Liver	m	out	14	PC 18:0;0_18:3;0	1.07
218	60-3891	Intestine	f	out	14	PC 18:0;0_18:3;0	1.38
214	60-3891	Muscle	f	out	14	PC 18:0;0_18:3;0	1
213	60-3891	Liver	f	out	14	PC 18:0;0_18:3;0	2.61
209	60-3880	Lung	m	out	14	PC 18:0;0_18:3;0	1.91
208	60-3880	Intestine	m	out	14	PC 18:0;0_18:3;0	1.55
200	60-3866	Spleen	f	in	18	PC 18:0;0_18:3;0	2.37
199	60-3866	Lung	f	in	18	PC 18:0;0_18:3;0	1.27
198	60-3866	Intestine	f	in	18	PC 18:0;0_18:3;0	6.41
196	60-3866	Kidney	f	in	18	PC 18:0;0_18:3;0	7.02
193	60-3866	Liver	f	in	18	PC 18:0;0_18:3;0	5.23
188	60-3865	Intestine	f	in	18	PC 18:0;0_18:3;0	7.35
186	60-3865	Kidney	f	in	18	PC 18:0;0_18:3;0	5.96
183	60-3865	Liver	f	in	18	PC 18:0;0_18:3;0	3.76
179	60-3864	Lung	f	in	18	PC 18:0;0_18:3;0	1.05
178	60-3864	Intestine	f	in	18	PC 18:0;0_18:3;0	3.74
176	60-3864	Kidney	f	in	18	PC 18:0;0_18:3;0	6.61
173	60-3864	Liver	f	in	18	PC 18:0;0_18:3;0	4.1
170	60-3863	Spleen	m	in	18	PC 18:0;0_18:3;0	3.18
168	60-3863	Intestine	m	in	18	PC 18:0;0_18:3;0	3.64
163	60-3863	Liver	m	in	18	PC 18:0;0_18:3;0	3.8
158	60-3862	Intestine	m	in	18	PC 18:0;0_18:3;0	5.52
156	60-3862	Kidney	m	in	18	PC 18:0;0_18:3;0	9.86
154	60-3862	Muscle	m	in	18	PC 18:0;0_18:3;0	1.83
153	60-3862	Liver	m	in	18	PC 18:0;0_18:3;0	2.32
149	60-3861	Lung	m	in	18	PC 18:0;0_18:3;0	2.39
148	60-3861	Intestine	m	in	18	PC 18:0;0_18:3;0	4.65
146	60-3861	Kidney	m	in	18	PC 18:0;0_18:3;0	9.71
144	60-3861	Muscle	m	in	18	PC 18:0;0_18:3;0	1.13
143	60-3861	Liver	m	in	18	PC 18:0;0_18:3;0	2.8
138	60-3848	Intestine	f	in	14	PC 18:0;0_18:3;0	6.22
133	60-3848	Liver	f	in	14	PC 18:0;0_18:3;0	2.9
128	60-3847	Intestine	f	in	14	PC 18:0;0_18:3;0	4.5
123	60-3847	Liver	f	in	14	PC 18:0;0_18:3;0	2.05
120	60-3846	Spleen	f	in	14	PC 18:1;0_18:2;0	45.9
119	60-3846	Lung	f	in	14	PC 18:1;0_18:2;0	27.22
118	60-3846	Intestine	f	in	14	PC 18:1;0_18:2;0	109.06
116	60-3846	Kidney	f	in	14	PC 18:1;0_18:2;0	60.96
115	60-3846	Brain	f	in	14	PC 18:1;0_18:2;0	11.2
114	60-3846	Muscle	f	in	14	PC 18:1;0_18:2;0	42.07
113	60-3846	Liver	f	in	14	PC 18:1;0_18:2;0	48.21
110	60-3845	Spleen	m	in	14	PC 18:1;0_18:2;0	39.6
109	60-3845	Lung	m	in	14	PC 18:1;0_18:2;0	16.25
108	60-3845	Intestine	m	in	14	PC 18:1;0_18:2;0	140.55
106	60-3845	Kidney	m	in	14	PC 18:1;0_18:2;0	68.44
105	60-3845	Brain	m	in	14	PC 18:1;0_18:2;0	10.95
104	60-3845	Muscle	m	in	14	PC 18:1;0_18:2;0	73.34
103	60-3845	Liver	m	in	14	PC 18:1;0_18:2;0	97.27
100	60-3844	Spleen	m	in	14	PC 18:1;0_18:2;0	66.6
99	60-3844	Lung	m	in	14	PC 18:1;0_18:2;0	20.58
98	60-3844	Intestine	m	in	14	PC 18:1;0_18:2;0	102.9
96	60-3844	Kidney	m	in	14	PC 18:1;0_18:2;0	39.84
95	60-3844	Brain	m	in	14	PC 18:1;0_18:2;0	3.94
94	60-3844	Muscle	m	in	14	PC 18:1;0_18:2;0	57.67
93	60-3844	Liver	m	in	14	PC 18:1;0_18:2;0	34.88
90	60-3843	Spleen	m	in	14	PC 18:1;0_18:2;0	51.17
89	60-3843	Lung	m	in	14	PC 18:1;0_18:2;0	27.78
88	60-3843	Intestine	m	in	14	PC 18:1;0_18:2;0	109.44
86	60-3843	Kidney	m	in	14	PC 18:1;0_18:2;0	48.73
85	60-3843	Brain	m	in	14	PC 18:1;0_18:2;0	7.85
84	60-3843	Muscle	m	in	14	PC 18:1;0_18:2;0	66.23
83	60-3843	Liver	m	in	14	PC 18:1;0_18:2;0	199.21
80	60-3832	Spleen	f	out	14	PC 18:1;0_18:2;0	80
79	60-3832	Lung	f	out	14	PC 18:1;0_18:2;0	13.83
78	60-3832	Intestine	f	out	14	PC 18:1;0_18:2;0	106.47
76	60-3832	Kidney	f	out	14	PC 18:1;0_18:2;0	66.31
75	60-3832	Brain	f	out	14	PC 18:1;0_18:2;0	7.69
74	60-3832	Muscle	f	out	14	PC 18:1;0_18:2;0	39.44
73	60-3832	Liver	f	out	14	PC 18:1;0_18:2;0	92.8
70	60-3823	Spleen	m	out	14	PC 18:1;0_18:2;0	43.43
69	60-3823	Lung	m	out	14	PC 18:1;0_18:2;0	13.02
68	60-3823	Intestine	m	out	14	PC 18:1;0_18:2;0	190.72
66	60-3823	Kidney	m	out	14	PC 18:1;0_18:2;0	64.49
65	60-3823	Brain	m	out	14	PC 18:1;0_18:2;0	7.49
64	60-3823	Muscle	m	out	14	PC 18:1;0_18:2;0	57.62
63	60-3823	Liver	m	out	14	PC 18:1;0_18:2;0	79.6
60	60-3816	Spleen	f	out	18	PC 18:1;0_18:2;0	56.64
59	60-3816	Lung	f	out	18	PC 18:1;0_18:2;0	29.24
58	60-3816	Intestine	f	out	18	PC 18:1;0_18:2;0	113.19
56	60-3816	Kidney	f	out	18	PC 18:1;0_18:2;0	44.24
55	60-3816	Brain	f	out	18	PC 18:1;0_18:2;0	5.21
54	60-3816	Muscle	f	out	18	PC 18:1;0_18:2;0	42.68
53	60-3816	Liver	f	out	18	PC 18:1;0_18:2;0	97.28
50	60-3809	Spleen	m	out	18	PC 18:1;0_18:2;0	58
49	60-3809	Lung	m	out	18	PC 18:1;0_18:2;0	16.75
48	60-3809	Intestine	m	out	18	PC 18:1;0_18:2;0	117.59
46	60-3809	Kidney	m	out	18	PC 18:1;0_18:2;0	48.94
45	60-3809	Brain	m	out	18	PC 18:1;0_18:2;0	12.81
44	60-3809	Muscle	m	out	18	PC 18:1;0_18:2;0	59.1
43	60-3809	Liver	m	out	18	PC 18:1;0_18:2;0	120.5
40	60-3793	Spleen	f	out	18	PC 18:1;0_18:2;0	74.22
39	60-3793	Lung	f	out	18	PC 18:1;0_18:2;0	25.36
38	60-3793	Intestine	f	out	18	PC 18:1;0_18:2;0	128.45
36	60-3793	Kidney	f	out	18	PC 18:1;0_18:2;0	83.31
35	60-3793	Brain	f	out	18	PC 18:1;0_18:2;0	3.15
34	60-3793	Muscle	f	out	18	PC 18:1;0_18:2;0	54.22
33	60-3793	Liver	f	out	18	PC 18:1;0_18:2;0	112.84
30	60-3785	Spleen	m	out	18	PC 18:1;0_18:2;0	92.39
29	60-3785	Lung	m	out	18	PC 18:1;0_18:2;0	16.35
28	60-3785	Intestine	m	out	18	PC 18:1;0_18:2;0	88.15
26	60-3785	Kidney	m	out	18	PC 18:1;0_18:2;0	157.68
25	60-3785	Brain	m	out	18	PC 18:1;0_18:2;0	4.2
24	60-3785	Muscle	m	out	18	PC 18:1;0_18:2;0	56.77
23	60-3785	Liver	m	out	18	PC 18:1;0_18:2;0	131.9
20	60-3781	Spleen	f	out	18	PC 18:1;0_18:2;0	50.85
19	60-3781	Lung	f	out	18	PC 18:1;0_18:2;0	19.67
18	60-3781	Intestine	f	out	18	PC 18:1;0_18:2;0	79.47
16	60-3781	Kidney	f	out	18	PC 18:1;0_18:2;0	25.67
15	60-3781	Brain	f	out	18	PC 18:1;0_18:2;0	6.02
14	60-3781	Muscle	f	out	18	PC 18:1;0_18:2;0	54.82
13	60-3781	Liver	f	out	18	PC 18:1;0_18:2;0	78.85
10	60-3774	Spleen	m	out	18	PC 18:1;0_18:2;0	58.12
9	60-3774	Lung	m	out	18	PC 18:1;0_18:2;0	27.94
8	60-3774	Intestine	m	out	18	PC 18:1;0_18:2;0	82.25
6	60-3774	Kidney	m	out	18	PC 18:1;0_18:2;0	80.16
5	60-3774	Brain	m	out	18	PC 18:1;0_18:2;0	8.59
4	60-3774	Muscle	m	out	18	PC 18:1;0_18:2;0	43.47
3	60-3774	Liver	m	out	18	PC 18:1;0_18:2;0	119.32
240	60-3874	Spleen	f	out	14	PC 18:1;0_18:2;0	42.89
239	60-3874	Lung	f	out	14	PC 18:1;0_18:2;0	17.18
238	60-3874	Intestine	f	out	14	PC 18:1;0_18:2;0	89.64
236	60-3874	Kidney	f	out	14	PC 18:1;0_18:2;0	89
235	60-3874	Brain	f	out	14	PC 18:1;0_18:2;0	7.52
234	60-3874	Muscle	f	out	14	PC 18:1;0_18:2;0	15.18
233	60-3874	Liver	f	out	14	PC 18:1;0_18:2;0	69.61
230	60-3867	Spleen	m	out	14	PC 18:1;0_18:2;0	30.33
229	60-3867	Lung	m	out	14	PC 18:1;0_18:2;0	20.03
228	60-3867	Intestine	m	out	14	PC 18:1;0_18:2;0	120.08
226	60-3867	Kidney	m	out	14	PC 18:1;0_18:2;0	105.76
225	60-3867	Brain	m	out	14	PC 18:1;0_18:2;0	6.06
224	60-3867	Muscle	m	out	14	PC 18:1;0_18:2;0	42.36
223	60-3867	Liver	m	out	14	PC 18:1;0_18:2;0	72.67
220	60-3891	Spleen	f	out	14	PC 18:1;0_18:2;0	20.07
219	60-3891	Lung	f	out	14	PC 18:1;0_18:2;0	12.63
218	60-3891	Intestine	f	out	14	PC 18:1;0_18:2;0	90.19
216	60-3891	Kidney	f	out	14	PC 18:1;0_18:2;0	57.25
215	60-3891	Brain	f	out	14	PC 18:1;0_18:2;0	5.53
214	60-3891	Muscle	f	out	14	PC 18:1;0_18:2;0	34.79
213	60-3891	Liver	f	out	14	PC 18:1;0_18:2;0	59.92
210	60-3880	Spleen	m	out	14	PC 18:1;0_18:2;0	53.16
209	60-3880	Lung	m	out	14	PC 18:1;0_18:2;0	20.81
208	60-3880	Intestine	m	out	14	PC 18:1;0_18:2;0	140.25
200	60-3866	Spleen	f	in	18	PC 18:1;0_18:2;0	40.56
199	60-3866	Lung	f	in	18	PC 18:1;0_18:2;0	13.19
198	60-3866	Intestine	f	in	18	PC 18:1;0_18:2;0	121.29
196	60-3866	Kidney	f	in	18	PC 18:1;0_18:2;0	67.86
195	60-3866	Brain	f	in	18	PC 18:1;0_18:2;0	9
194	60-3866	Muscle	f	in	18	PC 18:1;0_18:2;0	40.05
193	60-3866	Liver	f	in	18	PC 18:1;0_18:2;0	109.53
190	60-3865	Spleen	f	in	18	PC 18:1;0_18:2;0	35.73
189	60-3865	Lung	f	in	18	PC 18:1;0_18:2;0	20.67
188	60-3865	Intestine	f	in	18	PC 18:1;0_18:2;0	168.91
186	60-3865	Kidney	f	in	18	PC 18:1;0_18:2;0	44.57
185	60-3865	Brain	f	in	18	PC 18:1;0_18:2;0	24.33
184	60-3865	Muscle	f	in	18	PC 18:1;0_18:2;0	33.24
183	60-3865	Liver	f	in	18	PC 18:1;0_18:2;0	91.57
180	60-3864	Spleen	f	in	18	PC 18:1;0_18:2;0	38.87
179	60-3864	Lung	f	in	18	PC 18:1;0_18:2;0	11.34
178	60-3864	Intestine	f	in	18	PC 18:1;0_18:2;0	85.81
176	60-3864	Kidney	f	in	18	PC 18:1;0_18:2;0	64.54
175	60-3864	Brain	f	in	18	PC 18:1;0_18:2;0	11.11
174	60-3864	Muscle	f	in	18	PC 18:1;0_18:2;0	41.42
173	60-3864	Liver	f	in	18	PC 18:1;0_18:2;0	107.83
170	60-3863	Spleen	m	in	18	PC 18:1;0_18:2;0	90.26
169	60-3863	Lung	m	in	18	PC 18:1;0_18:2;0	16.4
168	60-3863	Intestine	m	in	18	PC 18:1;0_18:2;0	96.5
166	60-3863	Kidney	m	in	18	PC 18:1;0_18:2;0	45.32
165	60-3863	Brain	m	in	18	PC 18:1;0_18:2;0	6.31
164	60-3863	Muscle	m	in	18	PC 18:1;0_18:2;0	46.37
163	60-3863	Liver	m	in	18	PC 18:1;0_18:2;0	137.98
160	60-3862	Spleen	m	in	18	PC 18:1;0_18:2;0	42.66
159	60-3862	Lung	m	in	18	PC 18:1;0_18:2;0	14.03
158	60-3862	Intestine	m	in	18	PC 18:1;0_18:2;0	105.53
156	60-3862	Kidney	m	in	18	PC 18:1;0_18:2;0	77.04
155	60-3862	Brain	m	in	18	PC 18:1;0_18:2;0	11.32
154	60-3862	Muscle	m	in	18	PC 18:1;0_18:2;0	62.09
153	60-3862	Liver	m	in	18	PC 18:1;0_18:2;0	71.14
150	60-3861	Spleen	m	in	18	PC 18:1;0_18:2;0	44.75
149	60-3861	Lung	m	in	18	PC 18:1;0_18:2;0	21.54
148	60-3861	Intestine	m	in	18	PC 18:1;0_18:2;0	75.74
146	60-3861	Kidney	m	in	18	PC 18:1;0_18:2;0	79.64
145	60-3861	Brain	m	in	18	PC 18:1;0_18:2;0	22.38
144	60-3861	Muscle	m	in	18	PC 18:1;0_18:2;0	65.27
143	60-3861	Liver	m	in	18	PC 18:1;0_18:2;0	86.64
140	60-3848	Spleen	f	in	14	PC 18:1;0_18:2;0	49.5
139	60-3848	Lung	f	in	14	PC 18:1;0_18:2;0	13.55
138	60-3848	Intestine	f	in	14	PC 18:1;0_18:2;0	152.02
136	60-3848	Kidney	f	in	14	PC 18:1;0_18:2;0	65.84
135	60-3848	Brain	f	in	14	PC 18:1;0_18:2;0	7.11
134	60-3848	Muscle	f	in	14	PC 18:1;0_18:2;0	33.53
133	60-3848	Liver	f	in	14	PC 18:1;0_18:2;0	55.77
130	60-3847	Spleen	f	in	14	PC 18:1;0_18:2;0	51.79
129	60-3847	Lung	f	in	14	PC 18:1;0_18:2;0	27.11
128	60-3847	Intestine	f	in	14	PC 18:1;0_18:2;0	137.83
126	60-3847	Kidney	f	in	14	PC 18:1;0_18:2;0	34.49
125	60-3847	Brain	f	in	14	PC 18:1;0_18:2;0	3.33
124	60-3847	Muscle	f	in	14	PC 18:1;0_18:2;0	31.89
123	60-3847	Liver	f	in	14	PC 18:1;0_18:2;0	54.24
120	60-3846	Spleen	f	in	14	PC 16:0;0_20:4;0	218.62
119	60-3846	Lung	f	in	14	PC 16:0;0_20:4;0	107.07
118	60-3846	Intestine	f	in	14	PC 16:0;0_20:4;0	357.75
116	60-3846	Kidney	f	in	14	PC 16:0;0_20:4;0	447.25
115	60-3846	Brain	f	in	14	PC 16:0;0_20:4;0	220.51
114	60-3846	Muscle	f	in	14	PC 16:0;0_20:4;0	748.7
113	60-3846	Liver	f	in	14	PC 16:0;0_20:4;0	202.76
110	60-3845	Spleen	m	in	14	PC 16:0;0_20:4;0	139.83
109	60-3845	Lung	m	in	14	PC 16:0;0_20:4;0	93.81
108	60-3845	Intestine	m	in	14	PC 16:0;0_20:4;0	229.3
106	60-3845	Kidney	m	in	14	PC 16:0;0_20:4;0	446.11
105	60-3845	Brain	m	in	14	PC 16:0;0_20:4;0	272.1
104	60-3845	Muscle	m	in	14	PC 16:0;0_20:4;0	903.93
103	60-3845	Liver	m	in	14	PC 16:0;0_20:4;0	615.25
100	60-3844	Spleen	m	in	14	PC 16:0;0_20:4;0	373
99	60-3844	Lung	m	in	14	PC 16:0;0_20:4;0	102.66
98	60-3844	Intestine	m	in	14	PC 16:0;0_20:4;0	293.89
96	60-3844	Kidney	m	in	14	PC 16:0;0_20:4;0	265.94
95	60-3844	Brain	m	in	14	PC 16:0;0_20:4;0	105.96
94	60-3844	Muscle	m	in	14	PC 16:0;0_20:4;0	902.79
93	60-3844	Liver	m	in	14	PC 16:0;0_20:4;0	219.14
90	60-3843	Spleen	m	in	14	PC 16:0;0_20:4;0	198.71
89	60-3843	Lung	m	in	14	PC 16:0;0_20:4;0	100.84
88	60-3843	Intestine	m	in	14	PC 16:0;0_20:4;0	239.17
86	60-3843	Kidney	m	in	14	PC 16:0;0_20:4;0	269.69
85	60-3843	Brain	m	in	14	PC 16:0;0_20:4;0	200.79
84	60-3843	Muscle	m	in	14	PC 16:0;0_20:4;0	697.43
83	60-3843	Liver	m	in	14	PC 16:0;0_20:4;0	1126.24
80	60-3832	Spleen	f	out	14	PC 16:0;0_20:4;0	400.33
79	60-3832	Lung	f	out	14	PC 16:0;0_20:4;0	73.77
78	60-3832	Intestine	f	out	14	PC 16:0;0_20:4;0	412.41
76	60-3832	Kidney	f	out	14	PC 16:0;0_20:4;0	516.42
75	60-3832	Brain	f	out	14	PC 16:0;0_20:4;0	128.7
74	60-3832	Muscle	f	out	14	PC 16:0;0_20:4;0	864.3
73	60-3832	Liver	f	out	14	PC 16:0;0_20:4;0	500.85
70	60-3823	Spleen	m	out	14	PC 16:0;0_20:4;0	159.26
69	60-3823	Lung	m	out	14	PC 16:0;0_20:4;0	61.04
68	60-3823	Intestine	m	out	14	PC 16:0;0_20:4;0	442.41
66	60-3823	Kidney	m	out	14	PC 16:0;0_20:4;0	441.76
65	60-3823	Brain	m	out	14	PC 16:0;0_20:4;0	115.21
64	60-3823	Muscle	m	out	14	PC 16:0;0_20:4;0	779.55
63	60-3823	Liver	m	out	14	PC 16:0;0_20:4;0	437.43
60	60-3816	Spleen	f	out	18	PC 16:0;0_20:4;0	175.89
59	60-3816	Lung	f	out	18	PC 16:0;0_20:4;0	123.2
58	60-3816	Intestine	f	out	18	PC 16:0;0_20:4;0	292.17
56	60-3816	Kidney	f	out	18	PC 16:0;0_20:4;0	207.94
55	60-3816	Brain	f	out	18	PC 16:0;0_20:4;0	86.69
54	60-3816	Muscle	f	out	18	PC 16:0;0_20:4;0	610.15
53	60-3816	Liver	f	out	18	PC 16:0;0_20:4;0	431.49
50	60-3809	Spleen	m	out	18	PC 16:0;0_20:4;0	173.02
49	60-3809	Lung	m	out	18	PC 16:0;0_20:4;0	66.77
48	60-3809	Intestine	m	out	18	PC 16:0;0_20:4;0	338.84
46	60-3809	Kidney	m	out	18	PC 16:0;0_20:4;0	267.86
45	60-3809	Brain	m	out	18	PC 16:0;0_20:4;0	183.99
44	60-3809	Muscle	m	out	18	PC 16:0;0_20:4;0	558.49
43	60-3809	Liver	m	out	18	PC 16:0;0_20:4;0	600.61
40	60-3793	Spleen	f	out	18	PC 16:0;0_20:4;0	233.17
39	60-3793	Lung	f	out	18	PC 16:0;0_20:4;0	114.81
38	60-3793	Intestine	f	out	18	PC 16:0;0_20:4;0	361.16
36	60-3793	Kidney	f	out	18	PC 16:0;0_20:4;0	420.71
35	60-3793	Brain	f	out	18	PC 16:0;0_20:4;0	56.8
34	60-3793	Muscle	f	out	18	PC 16:0;0_20:4;0	616.27
33	60-3793	Liver	f	out	18	PC 16:0;0_20:4;0	291.98
30	60-3785	Spleen	m	out	18	PC 16:0;0_20:4;0	193.29
29	60-3785	Lung	m	out	18	PC 16:0;0_20:4;0	53.93
28	60-3785	Intestine	m	out	18	PC 16:0;0_20:4;0	333.09
26	60-3785	Kidney	m	out	18	PC 16:0;0_20:4;0	613.74
25	60-3785	Brain	m	out	18	PC 16:0;0_20:4;0	85.3
24	60-3785	Muscle	m	out	18	PC 16:0;0_20:4;0	566.89
23	60-3785	Liver	m	out	18	PC 16:0;0_20:4;0	605.72
20	60-3781	Spleen	f	out	18	PC 16:0;0_20:4;0	266.4
19	60-3781	Lung	f	out	18	PC 16:0;0_20:4;0	90.13
18	60-3781	Intestine	f	out	18	PC 16:0;0_20:4;0	313.61
16	60-3781	Kidney	f	out	18	PC 16:0;0_20:4;0	154.91
15	60-3781	Brain	f	out	18	PC 16:0;0_20:4;0	84.26
14	60-3781	Muscle	f	out	18	PC 16:0;0_20:4;0	785.67
13	60-3781	Liver	f	out	18	PC 16:0;0_20:4;0	385.92
10	60-3774	Spleen	m	out	18	PC 16:0;0_20:4;0	111.92
9	60-3774	Lung	m	out	18	PC 16:0;0_20:4;0	118.3
8	60-3774	Intestine	m	out	18	PC 16:0;0_20:4;0	300.78
6	60-3774	Kidney	m	out	18	PC 16:0;0_20:4;0	238.19
5	60-3774	Brain	m	out	18	PC 16:0;0_20:4;0	84.97
4	60-3774	Muscle	m	out	18	PC 16:0;0_20:4;0	437.14
3	60-3774	Liver	m	out	18	PC 16:0;0_20:4;0	473.55
240	60-3874	Spleen	f	out	14	PC 16:0;0_20:4;0	242.04
239	60-3874	Lung	f	out	14	PC 16:0;0_20:4;0	83.54
238	60-3874	Intestine	f	out	14	PC 16:0;0_20:4;0	290.11
236	60-3874	Kidney	f	out	14	PC 16:0;0_20:4;0	746.27
235	60-3874	Brain	f	out	14	PC 16:0;0_20:4;0	120.72
234	60-3874	Muscle	f	out	14	PC 16:0;0_20:4;0	476.71
233	60-3874	Liver	f	out	14	PC 16:0;0_20:4;0	337.24
230	60-3867	Spleen	m	out	14	PC 16:0;0_20:4;0	180.39
229	60-3867	Lung	m	out	14	PC 16:0;0_20:4;0	77.59
228	60-3867	Intestine	m	out	14	PC 16:0;0_20:4;0	300.26
226	60-3867	Kidney	m	out	14	PC 16:0;0_20:4;0	622.03
225	60-3867	Brain	m	out	14	PC 16:0;0_20:4;0	101.4
224	60-3867	Muscle	m	out	14	PC 16:0;0_20:4;0	659.82
223	60-3867	Liver	m	out	14	PC 16:0;0_20:4;0	263.22
220	60-3891	Spleen	f	out	14	PC 16:0;0_20:4;0	163.24
219	60-3891	Lung	f	out	14	PC 16:0;0_20:4;0	82.15
218	60-3891	Intestine	f	out	14	PC 16:0;0_20:4;0	373.12
216	60-3891	Kidney	f	out	14	PC 16:0;0_20:4;0	447.66
215	60-3891	Brain	f	out	14	PC 16:0;0_20:4;0	103.52
214	60-3891	Muscle	f	out	14	PC 16:0;0_20:4;0	1202.45
213	60-3891	Liver	f	out	14	PC 16:0;0_20:4;0	467.14
210	60-3880	Spleen	m	out	14	PC 16:0;0_20:4;0	208.75
209	60-3880	Lung	m	out	14	PC 16:0;0_20:4;0	117.98
208	60-3880	Intestine	m	out	14	PC 16:0;0_20:4;0	371.73
200	60-3866	Spleen	f	in	18	PC 16:0;0_20:4;0	100.13
199	60-3866	Lung	f	in	18	PC 16:0;0_20:4;0	45.63
198	60-3866	Intestine	f	in	18	PC 16:0;0_20:4;0	364.67
196	60-3866	Kidney	f	in	18	PC 16:0;0_20:4;0	305.82
195	60-3866	Brain	f	in	18	PC 16:0;0_20:4;0	170.8
194	60-3866	Muscle	f	in	18	PC 16:0;0_20:4;0	370.92
193	60-3866	Liver	f	in	18	PC 16:0;0_20:4;0	391.4
190	60-3865	Spleen	f	in	18	PC 16:0;0_20:4;0	85.28
189	60-3865	Lung	f	in	18	PC 16:0;0_20:4;0	61.73
188	60-3865	Intestine	f	in	18	PC 16:0;0_20:4;0	201.52
186	60-3865	Kidney	f	in	18	PC 16:0;0_20:4;0	228.54
185	60-3865	Brain	f	in	18	PC 16:0;0_20:4;0	435.77
184	60-3865	Muscle	f	in	18	PC 16:0;0_20:4;0	471.39
183	60-3865	Liver	f	in	18	PC 16:0;0_20:4;0	330.88
180	60-3864	Spleen	f	in	18	PC 16:0;0_20:4;0	84.55
179	60-3864	Lung	f	in	18	PC 16:0;0_20:4;0	57.17
178	60-3864	Intestine	f	in	18	PC 16:0;0_20:4;0	318.32
176	60-3864	Kidney	f	in	18	PC 16:0;0_20:4;0	314.58
175	60-3864	Brain	f	in	18	PC 16:0;0_20:4;0	207.93
174	60-3864	Muscle	f	in	18	PC 16:0;0_20:4;0	444.51
173	60-3864	Liver	f	in	18	PC 16:0;0_20:4;0	369.68
170	60-3863	Spleen	m	in	18	PC 16:0;0_20:4;0	323.62
169	60-3863	Lung	m	in	18	PC 16:0;0_20:4;0	59.04
168	60-3863	Intestine	m	in	18	PC 16:0;0_20:4;0	368.23
166	60-3863	Kidney	m	in	18	PC 16:0;0_20:4;0	146.63
165	60-3863	Brain	m	in	18	PC 16:0;0_20:4;0	134.27
164	60-3863	Muscle	m	in	18	PC 16:0;0_20:4;0	428.42
163	60-3863	Liver	m	in	18	PC 16:0;0_20:4;0	539.72
160	60-3862	Spleen	m	in	18	PC 16:0;0_20:4;0	74
159	60-3862	Lung	m	in	18	PC 16:0;0_20:4;0	55.37
158	60-3862	Intestine	m	in	18	PC 16:0;0_20:4;0	468.55
156	60-3862	Kidney	m	in	18	PC 16:0;0_20:4;0	267.15
155	60-3862	Brain	m	in	18	PC 16:0;0_20:4;0	202.25
154	60-3862	Muscle	m	in	18	PC 16:0;0_20:4;0	407.76
153	60-3862	Liver	m	in	18	PC 16:0;0_20:4;0	315.3
150	60-3861	Spleen	m	in	18	PC 16:0;0_20:4;0	83.05
149	60-3861	Lung	m	in	18	PC 16:0;0_20:4;0	49.39
148	60-3861	Intestine	m	in	18	PC 16:0;0_20:4;0	361.06
146	60-3861	Kidney	m	in	18	PC 16:0;0_20:4;0	270.08
145	60-3861	Brain	m	in	18	PC 16:0;0_20:4;0	378.09
144	60-3861	Muscle	m	in	18	PC 16:0;0_20:4;0	475.15
143	60-3861	Liver	m	in	18	PC 16:0;0_20:4;0	249.04
140	60-3848	Spleen	f	in	14	PC 16:0;0_20:4;0	177.6
139	60-3848	Lung	f	in	14	PC 16:0;0_20:4;0	74.15
138	60-3848	Intestine	f	in	14	PC 16:0;0_20:4;0	497.4
136	60-3848	Kidney	f	in	14	PC 16:0;0_20:4;0	517.44
135	60-3848	Brain	f	in	14	PC 16:0;0_20:4;0	156.54
134	60-3848	Muscle	f	in	14	PC 16:0;0_20:4;0	587.75
133	60-3848	Liver	f	in	14	PC 16:0;0_20:4;0	269.16
130	60-3847	Spleen	f	in	14	PC 16:0;0_20:4;0	202.09
129	60-3847	Lung	f	in	14	PC 16:0;0_20:4;0	136.34
128	60-3847	Intestine	f	in	14	PC 16:0;0_20:4;0	498.22
126	60-3847	Kidney	f	in	14	PC 16:0;0_20:4;0	276.41
125	60-3847	Brain	f	in	14	PC 16:0;0_20:4;0	75.07
124	60-3847	Muscle	f	in	14	PC 16:0;0_20:4;0	628.33
123	60-3847	Liver	f	in	14	PC 16:0;0_20:4;0	316.06
114	60-3846	Muscle	f	in	14	PC 16:1;0_20:3;0	2.68
110	60-3845	Spleen	m	in	14	PC 16:1;0_20:3;0	1.67
108	60-3845	Intestine	m	in	14	PC 16:1;0_20:3;0	1.51
104	60-3845	Muscle	m	in	14	PC 16:1;0_20:3;0	10.92
103	60-3845	Liver	m	in	14	PC 16:1;0_20:3;0	5.03
100	60-3844	Spleen	m	in	14	PC 16:1;0_20:3;0	3.11
94	60-3844	Muscle	m	in	14	PC 16:1;0_20:3;0	8.2
93	60-3844	Liver	m	in	14	PC 16:1;0_20:3;0	1.7
90	60-3843	Spleen	m	in	14	PC 16:1;0_20:3;0	2.64
84	60-3843	Muscle	m	in	14	PC 16:1;0_20:3;0	8.84
83	60-3843	Liver	m	in	14	PC 16:1;0_20:3;0	10.73
80	60-3832	Spleen	f	out	14	PC 16:1;0_20:3;0	1.43
74	60-3832	Muscle	f	out	14	PC 16:1;0_20:3;0	3.77
73	60-3832	Liver	f	out	14	PC 16:1;0_20:3;0	1.66
64	60-3823	Muscle	m	out	14	PC 16:1;0_20:3;0	3.54
63	60-3823	Liver	m	out	14	PC 16:1;0_20:3;0	2.88
50	60-3809	Spleen	m	out	18	PC 16:1;0_20:3;0	1.72
44	60-3809	Muscle	m	out	18	PC 16:1;0_20:3;0	1.8
43	60-3809	Liver	m	out	18	PC 16:1;0_20:3;0	2.8
33	60-3793	Liver	f	out	18	PC 16:1;0_20:3;0	1.06
23	60-3785	Liver	m	out	18	PC 16:1;0_20:3;0	4.36
14	60-3781	Muscle	f	out	18	PC 16:1;0_20:3;0	2.85
3	60-3774	Liver	m	out	18	PC 16:1;0_20:3;0	1.42
240	60-3874	Spleen	f	out	14	PC 16:1;0_20:3;0	1.34
230	60-3867	Spleen	m	out	14	PC 16:1;0_20:3;0	2.33
229	60-3867	Lung	m	out	14	PC 16:1;0_20:3;0	1.22
228	60-3867	Intestine	m	out	14	PC 16:1;0_20:3;0	3.66
224	60-3867	Muscle	m	out	14	PC 16:1;0_20:3;0	5.3
223	60-3867	Liver	m	out	14	PC 16:1;0_20:3;0	2.85
214	60-3891	Muscle	f	out	14	PC 16:1;0_20:3;0	4.11
213	60-3891	Liver	f	out	14	PC 16:1;0_20:3;0	2.27
164	60-3863	Muscle	m	in	18	PC 16:1;0_20:3;0	2.77
163	60-3863	Liver	m	in	18	PC 16:1;0_20:3;0	4.96
153	60-3862	Liver	m	in	18	PC 16:1;0_20:3;0	2.65
150	60-3861	Spleen	m	in	18	PC 16:1;0_20:3;0	1.33
144	60-3861	Muscle	m	in	18	PC 16:1;0_20:3;0	3.72
143	60-3861	Liver	m	in	18	PC 16:1;0_20:3;0	2.79
124	60-3847	Muscle	f	in	14	PC 16:1;0_20:3;0	2.94
123	60-3847	Liver	f	in	14	PC 16:1;0_20:3;0	1.42
118	60-3846	Intestine	f	in	14	PC 18:1;0_18:3;0	3.74
114	60-3846	Muscle	f	in	14	PC 18:1;0_18:3;0	6.37
113	60-3846	Liver	f	in	14	PC 18:1;0_18:3;0	2.44
108	60-3845	Intestine	m	in	14	PC 18:1;0_18:3;0	35.61
103	60-3845	Liver	m	in	14	PC 18:1;0_18:3;0	5.73
98	60-3844	Intestine	m	in	14	PC 18:1;0_18:3;0	6.69
94	60-3844	Muscle	m	in	14	PC 18:1;0_18:3;0	5.06
93	60-3844	Liver	m	in	14	PC 18:1;0_18:3;0	2.05
86	60-3843	Kidney	m	in	14	PC 18:1;0_18:3;0	1.61
83	60-3843	Liver	m	in	14	PC 18:1;0_18:3;0	12.2
80	60-3832	Spleen	f	out	14	PC 18:1;0_18:3;0	6.05
78	60-3832	Intestine	f	out	14	PC 18:1;0_18:3;0	3.97
74	60-3832	Muscle	f	out	14	PC 18:1;0_18:3;0	4.31
73	60-3832	Liver	f	out	14	PC 18:1;0_18:3;0	3.3
68	60-3823	Intestine	m	out	14	PC 18:1;0_18:3;0	3.88
63	60-3823	Liver	m	out	14	PC 18:1;0_18:3;0	2.61
60	60-3816	Spleen	f	out	18	PC 18:1;0_18:3;0	1.32
58	60-3816	Intestine	f	out	18	PC 18:1;0_18:3;0	4.75
56	60-3816	Kidney	f	out	18	PC 18:1;0_18:3;0	2.73
54	60-3816	Muscle	f	out	18	PC 18:1;0_18:3;0	6.96
53	60-3816	Liver	f	out	18	PC 18:1;0_18:3;0	4.17
50	60-3809	Spleen	m	out	18	PC 18:1;0_18:3;0	3.49
48	60-3809	Intestine	m	out	18	PC 18:1;0_18:3;0	3.85
46	60-3809	Kidney	m	out	18	PC 18:1;0_18:3;0	2.67
44	60-3809	Muscle	m	out	18	PC 18:1;0_18:3;0	5.78
43	60-3809	Liver	m	out	18	PC 18:1;0_18:3;0	5.7
40	60-3793	Spleen	f	out	18	PC 18:1;0_18:3;0	5.04
38	60-3793	Intestine	f	out	18	PC 18:1;0_18:3;0	3.28
36	60-3793	Kidney	f	out	18	PC 18:1;0_18:3;0	8.35
34	60-3793	Muscle	f	out	18	PC 18:1;0_18:3;0	9.25
33	60-3793	Liver	f	out	18	PC 18:1;0_18:3;0	3.52
30	60-3785	Spleen	m	out	18	PC 18:1;0_18:3;0	11.1
28	60-3785	Intestine	m	out	18	PC 18:1;0_18:3;0	4.87
26	60-3785	Kidney	m	out	18	PC 18:1;0_18:3;0	16.88
24	60-3785	Muscle	m	out	18	PC 18:1;0_18:3;0	6.49
23	60-3785	Liver	m	out	18	PC 18:1;0_18:3;0	6.23
20	60-3781	Spleen	f	out	18	PC 18:1;0_18:3;0	3.17
19	60-3781	Lung	f	out	18	PC 18:1;0_18:3;0	1.38
18	60-3781	Intestine	f	out	18	PC 18:1;0_18:3;0	3.37
16	60-3781	Kidney	f	out	18	PC 18:1;0_18:3;0	1.58
14	60-3781	Muscle	f	out	18	PC 18:1;0_18:3;0	7.99
13	60-3781	Liver	f	out	18	PC 18:1;0_18:3;0	3.14
10	60-3774	Spleen	m	out	18	PC 18:1;0_18:3;0	6.31
6	60-3774	Kidney	m	out	18	PC 18:1;0_18:3;0	16.22
3	60-3774	Liver	m	out	18	PC 18:1;0_18:3;0	7.55
240	60-3874	Spleen	f	out	14	PC 18:1;0_18:3;0	3.29
238	60-3874	Intestine	f	out	14	PC 18:1;0_18:3;0	1.72
233	60-3874	Liver	f	out	14	PC 18:1;0_18:3;0	3.81
228	60-3867	Intestine	m	out	14	PC 18:1;0_18:3;0	3.18
226	60-3867	Kidney	m	out	14	PC 18:1;0_18:3;0	8.84
224	60-3867	Muscle	m	out	14	PC 18:1;0_18:3;0	4.19
223	60-3867	Liver	m	out	14	PC 18:1;0_18:3;0	2.42
218	60-3891	Intestine	f	out	14	PC 18:1;0_18:3;0	10.36
216	60-3891	Kidney	f	out	14	PC 18:1;0_18:3;0	5.51
208	60-3880	Intestine	m	out	14	PC 18:1;0_18:3;0	4.58
198	60-3866	Intestine	f	in	18	PC 18:1;0_18:3;0	9.89
196	60-3866	Kidney	f	in	18	PC 18:1;0_18:3;0	5.58
194	60-3866	Muscle	f	in	18	PC 18:1;0_18:3;0	6.77
193	60-3866	Liver	f	in	18	PC 18:1;0_18:3;0	8.41
188	60-3865	Intestine	f	in	18	PC 18:1;0_18:3;0	24.28
184	60-3865	Muscle	f	in	18	PC 18:1;0_18:3;0	6.76
183	60-3865	Liver	f	in	18	PC 18:1;0_18:3;0	6.61
178	60-3864	Intestine	f	in	18	PC 18:1;0_18:3;0	4.37
176	60-3864	Kidney	f	in	18	PC 18:1;0_18:3;0	5.57
174	60-3864	Muscle	f	in	18	PC 18:1;0_18:3;0	7.97
173	60-3864	Liver	f	in	18	PC 18:1;0_18:3;0	7.76
170	60-3863	Spleen	m	in	18	PC 18:1;0_18:3;0	16.53
168	60-3863	Intestine	m	in	18	PC 18:1;0_18:3;0	3.81
163	60-3863	Liver	m	in	18	PC 18:1;0_18:3;0	10.25
158	60-3862	Intestine	m	in	18	PC 18:1;0_18:3;0	5.46
156	60-3862	Kidney	m	in	18	PC 18:1;0_18:3;0	3.61
154	60-3862	Muscle	m	in	18	PC 18:1;0_18:3;0	10.93
153	60-3862	Liver	m	in	18	PC 18:1;0_18:3;0	7.34
148	60-3861	Intestine	m	in	18	PC 18:1;0_18:3;0	2.55
144	60-3861	Muscle	m	in	18	PC 18:1;0_18:3;0	6.56
143	60-3861	Liver	m	in	18	PC 18:1;0_18:3;0	6.14
138	60-3848	Intestine	f	in	14	PC 18:1;0_18:3;0	8.15
133	60-3848	Liver	f	in	14	PC 18:1;0_18:3;0	2.53
128	60-3847	Intestine	f	in	14	PC 18:1;0_18:3;0	7.38
124	60-3847	Muscle	f	in	14	PC 18:1;0_18:3;0	4.78
123	60-3847	Liver	f	in	14	PC 18:1;0_18:3;0	3.95
120	60-3846	Spleen	f	in	14	PC 18:2;0_18:2;0	19.99
119	60-3846	Lung	f	in	14	PC 18:2;0_18:2;0	8.48
118	60-3846	Intestine	f	in	14	PC 18:2;0_18:2;0	74.95
116	60-3846	Kidney	f	in	14	PC 18:2;0_18:2;0	34.49
114	60-3846	Muscle	f	in	14	PC 18:2;0_18:2;0	32.08
113	60-3846	Liver	f	in	14	PC 18:2;0_18:2;0	21.26
110	60-3845	Spleen	m	in	14	PC 18:2;0_18:2;0	12.08
109	60-3845	Lung	m	in	14	PC 18:2;0_18:2;0	5.27
108	60-3845	Intestine	m	in	14	PC 18:2;0_18:2;0	112.94
106	60-3845	Kidney	m	in	14	PC 18:2;0_18:2;0	32.57
104	60-3845	Muscle	m	in	14	PC 18:2;0_18:2;0	57.36
103	60-3845	Liver	m	in	14	PC 18:2;0_18:2;0	42.38
100	60-3844	Spleen	m	in	14	PC 18:2;0_18:2;0	24.82
99	60-3844	Lung	m	in	14	PC 18:2;0_18:2;0	6.78
98	60-3844	Intestine	m	in	14	PC 18:2;0_18:2;0	89.22
96	60-3844	Kidney	m	in	14	PC 18:2;0_18:2;0	19.89
94	60-3844	Muscle	m	in	14	PC 18:2;0_18:2;0	41.42
93	60-3844	Liver	m	in	14	PC 18:2;0_18:2;0	17.51
90	60-3843	Spleen	m	in	14	PC 18:2;0_18:2;0	17.8
89	60-3843	Lung	m	in	14	PC 18:2;0_18:2;0	9.25
88	60-3843	Intestine	m	in	14	PC 18:2;0_18:2;0	89.7
86	60-3843	Kidney	m	in	14	PC 18:2;0_18:2;0	22.93
84	60-3843	Muscle	m	in	14	PC 18:2;0_18:2;0	46.85
83	60-3843	Liver	m	in	14	PC 18:2;0_18:2;0	88.54
80	60-3832	Spleen	f	out	14	PC 18:2;0_18:2;0	32.17
79	60-3832	Lung	f	out	14	PC 18:2;0_18:2;0	4.56
78	60-3832	Intestine	f	out	14	PC 18:2;0_18:2;0	80.06
76	60-3832	Kidney	f	out	14	PC 18:2;0_18:2;0	41.33
74	60-3832	Muscle	f	out	14	PC 18:2;0_18:2;0	39.66
73	60-3832	Liver	f	out	14	PC 18:2;0_18:2;0	26.67
70	60-3823	Spleen	m	out	14	PC 18:2;0_18:2;0	10.96
69	60-3823	Lung	m	out	14	PC 18:2;0_18:2;0	5.64
68	60-3823	Intestine	m	out	14	PC 18:2;0_18:2;0	145.2
66	60-3823	Kidney	m	out	14	PC 18:2;0_18:2;0	30.62
64	60-3823	Muscle	m	out	14	PC 18:2;0_18:2;0	49.37
63	60-3823	Liver	m	out	14	PC 18:2;0_18:2;0	29.99
60	60-3816	Spleen	f	out	18	PC 18:2;0_18:2;0	40.11
59	60-3816	Lung	f	out	18	PC 18:2;0_18:2;0	20.59
58	60-3816	Intestine	f	out	18	PC 18:2;0_18:2;0	95.11
56	60-3816	Kidney	f	out	18	PC 18:2;0_18:2;0	46.04
54	60-3816	Muscle	f	out	18	PC 18:2;0_18:2;0	76.4
53	60-3816	Liver	f	out	18	PC 18:2;0_18:2;0	64.96
50	60-3809	Spleen	m	out	18	PC 18:2;0_18:2;0	30.33
49	60-3809	Lung	m	out	18	PC 18:2;0_18:2;0	7.09
48	60-3809	Intestine	m	out	18	PC 18:2;0_18:2;0	95.45
46	60-3809	Kidney	m	out	18	PC 18:2;0_18:2;0	41.78
44	60-3809	Muscle	m	out	18	PC 18:2;0_18:2;0	73.88
43	60-3809	Liver	m	out	18	PC 18:2;0_18:2;0	69.46
40	60-3793	Spleen	f	out	18	PC 18:2;0_18:2;0	44.68
39	60-3793	Lung	f	out	18	PC 18:2;0_18:2;0	12.45
38	60-3793	Intestine	f	out	18	PC 18:2;0_18:2;0	112.86
36	60-3793	Kidney	f	out	18	PC 18:2;0_18:2;0	79.82
34	60-3793	Muscle	f	out	18	PC 18:2;0_18:2;0	86.32
33	60-3793	Liver	f	out	18	PC 18:2;0_18:2;0	41.44
30	60-3785	Spleen	m	out	18	PC 18:2;0_18:2;0	34.91
29	60-3785	Lung	m	out	18	PC 18:2;0_18:2;0	8.41
28	60-3785	Intestine	m	out	18	PC 18:2;0_18:2;0	86.17
26	60-3785	Kidney	m	out	18	PC 18:2;0_18:2;0	134.63
24	60-3785	Muscle	m	out	18	PC 18:2;0_18:2;0	91.84
23	60-3785	Liver	m	out	18	PC 18:2;0_18:2;0	99.07
20	60-3781	Spleen	f	out	18	PC 18:2;0_18:2;0	35.08
19	60-3781	Lung	f	out	18	PC 18:2;0_18:2;0	8.33
18	60-3781	Intestine	f	out	18	PC 18:2;0_18:2;0	68.78
16	60-3781	Kidney	f	out	18	PC 18:2;0_18:2;0	23.63
14	60-3781	Muscle	f	out	18	PC 18:2;0_18:2;0	76.52
13	60-3781	Liver	f	out	18	PC 18:2;0_18:2;0	34.84
10	60-3774	Spleen	m	out	18	PC 18:2;0_18:2;0	25.15
9	60-3774	Lung	m	out	18	PC 18:2;0_18:2;0	13.65
8	60-3774	Intestine	m	out	18	PC 18:2;0_18:2;0	66.86
6	60-3774	Kidney	m	out	18	PC 18:2;0_18:2;0	55.24
4	60-3774	Muscle	m	out	18	PC 18:2;0_18:2;0	56.52
3	60-3774	Liver	m	out	18	PC 18:2;0_18:2;0	73.57
240	60-3874	Spleen	f	out	14	PC 18:2;0_18:2;0	23.99
239	60-3874	Lung	f	out	14	PC 18:2;0_18:2;0	5.4
238	60-3874	Intestine	f	out	14	PC 18:2;0_18:2;0	67.79
236	60-3874	Kidney	f	out	14	PC 18:2;0_18:2;0	70.86
234	60-3874	Muscle	f	out	14	PC 18:2;0_18:2;0	16.68
233	60-3874	Liver	f	out	14	PC 18:2;0_18:2;0	25.36
230	60-3867	Spleen	m	out	14	PC 18:2;0_18:2;0	13.62
229	60-3867	Lung	m	out	14	PC 18:2;0_18:2;0	5
228	60-3867	Intestine	m	out	14	PC 18:2;0_18:2;0	83.42
226	60-3867	Kidney	m	out	14	PC 18:2;0_18:2;0	59.83
224	60-3867	Muscle	m	out	14	PC 18:2;0_18:2;0	36.69
223	60-3867	Liver	m	out	14	PC 18:2;0_18:2;0	22.15
220	60-3891	Spleen	f	out	14	PC 18:2;0_18:2;0	11.43
219	60-3891	Lung	f	out	14	PC 18:2;0_18:2;0	7.21
218	60-3891	Intestine	f	out	14	PC 18:2;0_18:2;0	64.32
216	60-3891	Kidney	f	out	14	PC 18:2;0_18:2;0	38.11
214	60-3891	Muscle	f	out	14	PC 18:2;0_18:2;0	45.62
213	60-3891	Liver	f	out	14	PC 18:2;0_18:2;0	26.87
210	60-3880	Spleen	m	out	14	PC 18:2;0_18:2;0	18.25
209	60-3880	Lung	m	out	14	PC 18:2;0_18:2;0	7.66
208	60-3880	Intestine	m	out	14	PC 18:2;0_18:2;0	80.86
200	60-3866	Spleen	f	in	18	PC 18:2;0_18:2;0	20.27
199	60-3866	Lung	f	in	18	PC 18:2;0_18:2;0	6.41
198	60-3866	Intestine	f	in	18	PC 18:2;0_18:2;0	111.38
196	60-3866	Kidney	f	in	18	PC 18:2;0_18:2;0	60.27
194	60-3866	Muscle	f	in	18	PC 18:2;0_18:2;0	46.44
193	60-3866	Liver	f	in	18	PC 18:2;0_18:2;0	86.62
190	60-3865	Spleen	f	in	18	PC 18:2;0_18:2;0	18.87
189	60-3865	Lung	f	in	18	PC 18:2;0_18:2;0	10.5
188	60-3865	Intestine	f	in	18	PC 18:2;0_18:2;0	185.42
186	60-3865	Kidney	f	in	18	PC 18:2;0_18:2;0	38.99
185	60-3865	Brain	f	in	18	PC 18:2;0_18:2;0	1.43
184	60-3865	Muscle	f	in	18	PC 18:2;0_18:2;0	37.76
183	60-3865	Liver	f	in	18	PC 18:2;0_18:2;0	77.05
180	60-3864	Spleen	f	in	18	PC 18:2;0_18:2;0	18.36
179	60-3864	Lung	f	in	18	PC 18:2;0_18:2;0	5.3
178	60-3864	Intestine	f	in	18	PC 18:2;0_18:2;0	60.89
176	60-3864	Kidney	f	in	18	PC 18:2;0_18:2;0	56.08
175	60-3864	Brain	f	in	18	PC 18:2;0_18:2;0	1.25
174	60-3864	Muscle	f	in	18	PC 18:2;0_18:2;0	46.65
173	60-3864	Liver	f	in	18	PC 18:2;0_18:2;0	76.78
170	60-3863	Spleen	m	in	18	PC 18:2;0_18:2;0	89.81
169	60-3863	Lung	m	in	18	PC 18:2;0_18:2;0	8.58
168	60-3863	Intestine	m	in	18	PC 18:2;0_18:2;0	71.17
166	60-3863	Kidney	m	in	18	PC 18:2;0_18:2;0	37.23
164	60-3863	Muscle	m	in	18	PC 18:2;0_18:2;0	62.31
163	60-3863	Liver	m	in	18	PC 18:2;0_18:2;0	123.7
160	60-3862	Spleen	m	in	18	PC 18:2;0_18:2;0	16.61
159	60-3862	Lung	m	in	18	PC 18:2;0_18:2;0	7.08
158	60-3862	Intestine	m	in	18	PC 18:2;0_18:2;0	87.73
156	60-3862	Kidney	m	in	18	PC 18:2;0_18:2;0	62.42
155	60-3862	Brain	m	in	18	PC 18:2;0_18:2;0	1.02
154	60-3862	Muscle	m	in	18	PC 18:2;0_18:2;0	73.16
153	60-3862	Liver	m	in	18	PC 18:2;0_18:2;0	66.57
150	60-3861	Spleen	m	in	18	PC 18:2;0_18:2;0	17.76
149	60-3861	Lung	m	in	18	PC 18:2;0_18:2;0	10.87
148	60-3861	Intestine	m	in	18	PC 18:2;0_18:2;0	50.24
146	60-3861	Kidney	m	in	18	PC 18:2;0_18:2;0	62.03
145	60-3861	Brain	m	in	18	PC 18:2;0_18:2;0	1.15
144	60-3861	Muscle	m	in	18	PC 18:2;0_18:2;0	76.35
143	60-3861	Liver	m	in	18	PC 18:2;0_18:2;0	61.46
140	60-3848	Spleen	f	in	14	PC 18:2;0_18:2;0	17.65
139	60-3848	Lung	f	in	14	PC 18:2;0_18:2;0	4.89
138	60-3848	Intestine	f	in	14	PC 18:2;0_18:2;0	125.45
136	60-3848	Kidney	f	in	14	PC 18:2;0_18:2;0	47.62
134	60-3848	Muscle	f	in	14	PC 18:2;0_18:2;0	26.74
133	60-3848	Liver	f	in	14	PC 18:2;0_18:2;0	24.87
130	60-3847	Spleen	f	in	14	PC 18:2;0_18:2;0	17.16
129	60-3847	Lung	f	in	14	PC 18:2;0_18:2;0	8.52
128	60-3847	Intestine	f	in	14	PC 18:2;0_18:2;0	101.94
126	60-3847	Kidney	f	in	14	PC 18:2;0_18:2;0	17.87
124	60-3847	Muscle	f	in	14	PC 18:2;0_18:2;0	22.46
123	60-3847	Liver	f	in	14	PC 18:2;0_18:2;0	24.69
113	60-3846	Liver	f	in	14	PC 16:0;0_20:5;0	2.93
106	60-3845	Kidney	m	in	14	PC 16:0;0_20:5;0	18.88
103	60-3845	Liver	m	in	14	PC 16:0;0_20:5;0	9.07
98	60-3844	Intestine	m	in	14	PC 16:0;0_20:5;0	10.2
83	60-3843	Liver	m	in	14	PC 16:0;0_20:5;0	12.63
74	60-3832	Muscle	f	out	14	PC 16:0;0_20:5;0	6.05
68	60-3823	Intestine	m	out	14	PC 16:0;0_20:5;0	14.28
64	60-3823	Muscle	m	out	14	PC 16:0;0_20:5;0	6.13
63	60-3823	Liver	m	out	14	PC 16:0;0_20:5;0	5.62
56	60-3816	Kidney	f	out	18	PC 16:0;0_20:5;0	12.77
54	60-3816	Muscle	f	out	18	PC 16:0;0_20:5;0	5.58
53	60-3816	Liver	f	out	18	PC 16:0;0_20:5;0	7.42
48	60-3809	Intestine	m	out	18	PC 16:0;0_20:5;0	10.69
43	60-3809	Liver	m	out	18	PC 16:0;0_20:5;0	8.44
34	60-3793	Muscle	f	out	18	PC 16:0;0_20:5;0	5.37
33	60-3793	Liver	f	out	18	PC 16:0;0_20:5;0	7.9
28	60-3785	Intestine	m	out	18	PC 16:0;0_20:5;0	9.56
26	60-3785	Kidney	m	out	18	PC 16:0;0_20:5;0	77.98
24	60-3785	Muscle	m	out	18	PC 16:0;0_20:5;0	7.71
23	60-3785	Liver	m	out	18	PC 16:0;0_20:5;0	8
18	60-3781	Intestine	f	out	18	PC 16:0;0_20:5;0	8.12
14	60-3781	Muscle	f	out	18	PC 16:0;0_20:5;0	9.5
13	60-3781	Liver	f	out	18	PC 16:0;0_20:5;0	14.07
8	60-3774	Intestine	m	out	18	PC 16:0;0_20:5;0	10.49
228	60-3867	Intestine	m	out	14	PC 16:0;0_20:5;0	12.09
218	60-3891	Intestine	f	out	14	PC 16:0;0_20:5;0	16.14
213	60-3891	Liver	f	out	14	PC 16:0;0_20:5;0	11.15
198	60-3866	Intestine	f	in	18	PC 16:0;0_20:5;0	15.47
193	60-3866	Liver	f	in	18	PC 16:0;0_20:5;0	13.26
186	60-3865	Kidney	f	in	18	PC 16:0;0_20:5;0	19.63
183	60-3865	Liver	f	in	18	PC 16:0;0_20:5;0	7.99
178	60-3864	Intestine	f	in	18	PC 16:0;0_20:5;0	13.65
176	60-3864	Kidney	f	in	18	PC 16:0;0_20:5;0	10.64
173	60-3864	Liver	f	in	18	PC 16:0;0_20:5;0	10.57
168	60-3863	Intestine	m	in	18	PC 16:0;0_20:5;0	10.69
163	60-3863	Liver	m	in	18	PC 16:0;0_20:5;0	12.09
158	60-3862	Intestine	m	in	18	PC 16:0;0_20:5;0	14.52
153	60-3862	Liver	m	in	18	PC 16:0;0_20:5;0	5
148	60-3861	Intestine	m	in	18	PC 16:0;0_20:5;0	14
146	60-3861	Kidney	m	in	18	PC 16:0;0_20:5;0	22.83
120	60-3846	Spleen	f	in	14	PC 16:1;0_20:4;0	56.65
119	60-3846	Lung	f	in	14	PC 16:1;0_20:4;0	41.24
118	60-3846	Intestine	f	in	14	PC 16:1;0_20:4;0	32.57
115	60-3846	Brain	f	in	14	PC 16:1;0_20:4;0	184.24
114	60-3846	Muscle	f	in	14	PC 16:1;0_20:4;0	36.64
113	60-3846	Liver	f	in	14	PC 16:1;0_20:4;0	11.75
110	60-3845	Spleen	m	in	14	PC 16:1;0_20:4;0	36.24
109	60-3845	Lung	m	in	14	PC 16:1;0_20:4;0	33.59
108	60-3845	Intestine	m	in	14	PC 16:1;0_20:4;0	20.85
106	60-3845	Kidney	m	in	14	PC 16:1;0_20:4;0	69.5
105	60-3845	Brain	m	in	14	PC 16:1;0_20:4;0	197.91
104	60-3845	Muscle	m	in	14	PC 16:1;0_20:4;0	56.06
103	60-3845	Liver	m	in	14	PC 16:1;0_20:4;0	39.77
100	60-3844	Spleen	m	in	14	PC 16:1;0_20:4;0	84.18
99	60-3844	Lung	m	in	14	PC 16:1;0_20:4;0	28.11
98	60-3844	Intestine	m	in	14	PC 16:1;0_20:4;0	19.06
96	60-3844	Kidney	m	in	14	PC 16:1;0_20:4;0	51.11
94	60-3844	Muscle	m	in	14	PC 16:1;0_20:4;0	65.95
93	60-3844	Liver	m	in	14	PC 16:1;0_20:4;0	17.81
90	60-3843	Spleen	m	in	14	PC 16:1;0_20:4;0	36.09
89	60-3843	Lung	m	in	14	PC 16:1;0_20:4;0	20.68
88	60-3843	Intestine	m	in	14	PC 16:1;0_20:4;0	18.22
86	60-3843	Kidney	m	in	14	PC 16:1;0_20:4;0	41.59
85	60-3843	Brain	m	in	14	PC 16:1;0_20:4;0	126.45
84	60-3843	Muscle	m	in	14	PC 16:1;0_20:4;0	46.69
83	60-3843	Liver	m	in	14	PC 16:1;0_20:4;0	87.81
80	60-3832	Spleen	f	out	14	PC 16:1;0_20:4;0	68.96
79	60-3832	Lung	f	out	14	PC 16:1;0_20:4;0	16.97
78	60-3832	Intestine	f	out	14	PC 16:1;0_20:4;0	29.57
76	60-3832	Kidney	f	out	14	PC 16:1;0_20:4;0	67.94
75	60-3832	Brain	f	out	14	PC 16:1;0_20:4;0	108.42
74	60-3832	Muscle	f	out	14	PC 16:1;0_20:4;0	33.42
73	60-3832	Liver	f	out	14	PC 16:1;0_20:4;0	27.73
70	60-3823	Spleen	m	out	14	PC 16:1;0_20:4;0	18.2
69	60-3823	Lung	m	out	14	PC 16:1;0_20:4;0	21.53
68	60-3823	Intestine	m	out	14	PC 16:1;0_20:4;0	26.08
66	60-3823	Kidney	m	out	14	PC 16:1;0_20:4;0	117.78
65	60-3823	Brain	m	out	14	PC 16:1;0_20:4;0	87.95
64	60-3823	Muscle	m	out	14	PC 16:1;0_20:4;0	31.92
63	60-3823	Liver	m	out	14	PC 16:1;0_20:4;0	20.75
60	60-3816	Spleen	f	out	18	PC 16:1;0_20:4;0	30.35
55	60-3816	Brain	f	out	18	PC 16:1;0_20:4;0	55.32
54	60-3816	Muscle	f	out	18	PC 16:1;0_20:4;0	12.33
53	60-3816	Liver	f	out	18	PC 16:1;0_20:4;0	11.62
50	60-3809	Spleen	m	out	18	PC 16:1;0_20:4;0	25.49
49	60-3809	Lung	m	out	18	PC 16:1;0_20:4;0	22.16
48	60-3809	Intestine	m	out	18	PC 16:1;0_20:4;0	10.17
46	60-3809	Kidney	m	out	18	PC 16:1;0_20:4;0	57.86
45	60-3809	Brain	m	out	18	PC 16:1;0_20:4;0	145.5
44	60-3809	Muscle	m	out	18	PC 16:1;0_20:4;0	18.86
43	60-3809	Liver	m	out	18	PC 16:1;0_20:4;0	20.58
40	60-3793	Spleen	f	out	18	PC 16:1;0_20:4;0	31.54
39	60-3793	Lung	f	out	18	PC 16:1;0_20:4;0	39.7
34	60-3793	Muscle	f	out	18	PC 16:1;0_20:4;0	16.07
33	60-3793	Liver	f	out	18	PC 16:1;0_20:4;0	8.52
30	60-3785	Spleen	m	out	18	PC 16:1;0_20:4;0	25.64
28	60-3785	Intestine	m	out	18	PC 16:1;0_20:4;0	9.37
24	60-3785	Muscle	m	out	18	PC 16:1;0_20:4;0	21.08
23	60-3785	Liver	m	out	18	PC 16:1;0_20:4;0	17.92
20	60-3781	Spleen	f	out	18	PC 16:1;0_20:4;0	46.96
18	60-3781	Intestine	f	out	18	PC 16:1;0_20:4;0	5.86
15	60-3781	Brain	f	out	18	PC 16:1;0_20:4;0	66.65
14	60-3781	Muscle	f	out	18	PC 16:1;0_20:4;0	23.45
13	60-3781	Liver	f	out	18	PC 16:1;0_20:4;0	12.43
10	60-3774	Spleen	m	out	18	PC 16:1;0_20:4;0	20.79
9	60-3774	Lung	m	out	18	PC 16:1;0_20:4;0	52.13
4	60-3774	Muscle	m	out	18	PC 16:1;0_20:4;0	27.88
3	60-3774	Liver	m	out	18	PC 16:1;0_20:4;0	31.47
240	60-3874	Spleen	f	out	14	PC 16:1;0_20:4;0	59.83
238	60-3874	Intestine	f	out	14	PC 16:1;0_20:4;0	25.91
236	60-3874	Kidney	f	out	14	PC 16:1;0_20:4;0	85.43
234	60-3874	Muscle	f	out	14	PC 16:1;0_20:4;0	18.76
233	60-3874	Liver	f	out	14	PC 16:1;0_20:4;0	21.86
230	60-3867	Spleen	m	out	14	PC 16:1;0_20:4;0	37.19
228	60-3867	Intestine	m	out	14	PC 16:1;0_20:4;0	15.7
226	60-3867	Kidney	m	out	14	PC 16:1;0_20:4;0	118.51
225	60-3867	Brain	m	out	14	PC 16:1;0_20:4;0	60.79
224	60-3867	Muscle	m	out	14	PC 16:1;0_20:4;0	27
223	60-3867	Liver	m	out	14	PC 16:1;0_20:4;0	13.77
220	60-3891	Spleen	f	out	14	PC 16:1;0_20:4;0	32.9
218	60-3891	Intestine	f	out	14	PC 16:1;0_20:4;0	14.5
216	60-3891	Kidney	f	out	14	PC 16:1;0_20:4;0	47.66
214	60-3891	Muscle	f	out	14	PC 16:1;0_20:4;0	37.54
213	60-3891	Liver	f	out	14	PC 16:1;0_20:4;0	16.91
210	60-3880	Spleen	m	out	14	PC 16:1;0_20:4;0	37.15
209	60-3880	Lung	m	out	14	PC 16:1;0_20:4;0	40.73
208	60-3880	Intestine	m	out	14	PC 16:1;0_20:4;0	26.99
196	60-3866	Kidney	f	in	18	PC 16:1;0_20:4;0	38.06
195	60-3866	Brain	f	in	18	PC 16:1;0_20:4;0	108.32
194	60-3866	Muscle	f	in	18	PC 16:1;0_20:4;0	9.07
193	60-3866	Liver	f	in	18	PC 16:1;0_20:4;0	15.06
188	60-3865	Intestine	f	in	18	PC 16:1;0_20:4;0	14.81
185	60-3865	Brain	f	in	18	PC 16:1;0_20:4;0	282.96
184	60-3865	Muscle	f	in	18	PC 16:1;0_20:4;0	9.86
183	60-3865	Liver	f	in	18	PC 16:1;0_20:4;0	10.98
180	60-3864	Spleen	f	in	18	PC 16:1;0_20:4;0	10.01
178	60-3864	Intestine	f	in	18	PC 16:1;0_20:4;0	7.92
176	60-3864	Kidney	f	in	18	PC 16:1;0_20:4;0	25.22
175	60-3864	Brain	f	in	18	PC 16:1;0_20:4;0	109.66
174	60-3864	Muscle	f	in	18	PC 16:1;0_20:4;0	10.01
173	60-3864	Liver	f	in	18	PC 16:1;0_20:4;0	13.43
170	60-3863	Spleen	m	in	18	PC 16:1;0_20:4;0	40.34
168	60-3863	Intestine	m	in	18	PC 16:1;0_20:4;0	9.04
166	60-3863	Kidney	m	in	18	PC 16:1;0_20:4;0	30.55
164	60-3863	Muscle	m	in	18	PC 16:1;0_20:4;0	14.03
163	60-3863	Liver	m	in	18	PC 16:1;0_20:4;0	23.39
158	60-3862	Intestine	m	in	18	PC 16:1;0_20:4;0	11.35
154	60-3862	Muscle	m	in	18	PC 16:1;0_20:4;0	12.15
153	60-3862	Liver	m	in	18	PC 16:1;0_20:4;0	13.1
150	60-3861	Spleen	m	in	18	PC 16:1;0_20:4;0	13.26
148	60-3861	Intestine	m	in	18	PC 16:1;0_20:4;0	13.56
146	60-3861	Kidney	m	in	18	PC 16:1;0_20:4;0	38.71
145	60-3861	Brain	m	in	18	PC 16:1;0_20:4;0	246.51
144	60-3861	Muscle	m	in	18	PC 16:1;0_20:4;0	13.85
143	60-3861	Liver	m	in	18	PC 16:1;0_20:4;0	13.28
140	60-3848	Spleen	f	in	14	PC 16:1;0_20:4;0	25
139	60-3848	Lung	f	in	14	PC 16:1;0_20:4;0	9
138	60-3848	Intestine	f	in	14	PC 16:1;0_20:4;0	16.14
134	60-3848	Muscle	f	in	14	PC 16:1;0_20:4;0	24.28
133	60-3848	Liver	f	in	14	PC 16:1;0_20:4;0	19.76
130	60-3847	Spleen	f	in	14	PC 16:1;0_20:4;0	21.76
129	60-3847	Lung	f	in	14	PC 16:1;0_20:4;0	27.26
128	60-3847	Intestine	f	in	14	PC 16:1;0_20:4;0	25.6
126	60-3847	Kidney	f	in	14	PC 16:1;0_20:4;0	26.11
124	60-3847	Muscle	f	in	14	PC 16:1;0_20:4;0	24.58
123	60-3847	Liver	f	in	14	PC 16:1;0_20:4;0	18.4
113	60-3846	Liver	f	in	14	PC 18:2;0_18:3;0	2.91
108	60-3845	Intestine	m	in	14	PC 18:2;0_18:3;0	25.7
104	60-3845	Muscle	m	in	14	PC 18:2;0_18:3;0	5.5
103	60-3845	Liver	m	in	14	PC 18:2;0_18:3;0	4.95
98	60-3844	Intestine	m	in	14	PC 18:2;0_18:3;0	16.97
93	60-3844	Liver	m	in	14	PC 18:2;0_18:3;0	2.26
88	60-3843	Intestine	m	in	14	PC 18:2;0_18:3;0	19.38
84	60-3843	Muscle	m	in	14	PC 18:2;0_18:3;0	6.56
83	60-3843	Liver	m	in	14	PC 18:2;0_18:3;0	10.13
78	60-3832	Intestine	f	out	14	PC 18:2;0_18:3;0	21.43
68	60-3823	Intestine	m	out	14	PC 18:2;0_18:3;0	16.25
64	60-3823	Muscle	m	out	14	PC 18:2;0_18:3;0	5.1
58	60-3816	Intestine	f	out	18	PC 18:2;0_18:3;0	22.17
56	60-3816	Kidney	f	out	18	PC 18:2;0_18:3;0	18.13
54	60-3816	Muscle	f	out	18	PC 18:2;0_18:3;0	10.88
53	60-3816	Liver	f	out	18	PC 18:2;0_18:3;0	9.53
50	60-3809	Spleen	m	out	18	PC 18:2;0_18:3;0	8
48	60-3809	Intestine	m	out	18	PC 18:2;0_18:3;0	13.38
44	60-3809	Muscle	m	out	18	PC 18:2;0_18:3;0	10.89
43	60-3809	Liver	m	out	18	PC 18:2;0_18:3;0	11.92
40	60-3793	Spleen	f	out	18	PC 18:2;0_18:3;0	11.42
38	60-3793	Intestine	f	out	18	PC 18:2;0_18:3;0	34.29
36	60-3793	Kidney	f	out	18	PC 18:2;0_18:3;0	65.36
34	60-3793	Muscle	f	out	18	PC 18:2;0_18:3;0	12.44
33	60-3793	Liver	f	out	18	PC 18:2;0_18:3;0	4.4
30	60-3785	Spleen	m	out	18	PC 18:2;0_18:3;0	12.02
28	60-3785	Intestine	m	out	18	PC 18:2;0_18:3;0	11.66
26	60-3785	Kidney	m	out	18	PC 18:2;0_18:3;0	76.51
24	60-3785	Muscle	m	out	18	PC 18:2;0_18:3;0	12.14
23	60-3785	Liver	m	out	18	PC 18:2;0_18:3;0	14.13
20	60-3781	Spleen	f	out	18	PC 18:2;0_18:3;0	7.35
18	60-3781	Intestine	f	out	18	PC 18:2;0_18:3;0	7.87
14	60-3781	Muscle	f	out	18	PC 18:2;0_18:3;0	10.82
8	60-3774	Intestine	m	out	18	PC 18:2;0_18:3;0	9.28
6	60-3774	Kidney	m	out	18	PC 18:2;0_18:3;0	54.58
228	60-3867	Intestine	m	out	14	PC 18:2;0_18:3;0	9.1
214	60-3891	Muscle	f	out	14	PC 18:2;0_18:3;0	7.83
198	60-3866	Intestine	f	in	18	PC 18:2;0_18:3;0	20.96
196	60-3866	Kidney	f	in	18	PC 18:2;0_18:3;0	12.15
194	60-3866	Muscle	f	in	18	PC 18:2;0_18:3;0	6.85
193	60-3866	Liver	f	in	18	PC 18:2;0_18:3;0	19.63
188	60-3865	Intestine	f	in	18	PC 18:2;0_18:3;0	61.73
186	60-3865	Kidney	f	in	18	PC 18:2;0_18:3;0	15.36
184	60-3865	Muscle	f	in	18	PC 18:2;0_18:3;0	9.61
183	60-3865	Liver	f	in	18	PC 18:2;0_18:3;0	13.35
178	60-3864	Intestine	f	in	18	PC 18:2;0_18:3;0	11.7
176	60-3864	Kidney	f	in	18	PC 18:2;0_18:3;0	9.82
174	60-3864	Muscle	f	in	18	PC 18:2;0_18:3;0	10.45
173	60-3864	Liver	f	in	18	PC 18:2;0_18:3;0	17.75
170	60-3863	Spleen	m	in	18	PC 18:2;0_18:3;0	35.83
168	60-3863	Intestine	m	in	18	PC 18:2;0_18:3;0	9.9
164	60-3863	Muscle	m	in	18	PC 18:2;0_18:3;0	10.09
163	60-3863	Liver	m	in	18	PC 18:2;0_18:3;0	30.11
158	60-3862	Intestine	m	in	18	PC 18:2;0_18:3;0	11.64
154	60-3862	Muscle	m	in	18	PC 18:2;0_18:3;0	11.25
153	60-3862	Liver	m	in	18	PC 18:2;0_18:3;0	16.16
146	60-3861	Kidney	m	in	18	PC 18:2;0_18:3;0	13.34
144	60-3861	Muscle	m	in	18	PC 18:2;0_18:3;0	13.85
143	60-3861	Liver	m	in	18	PC 18:2;0_18:3;0	15.6
138	60-3848	Intestine	f	in	14	PC 18:2;0_18:3;0	16.12
45	60-3809	Brain	m	out	18	PC 18:1;0_19:0;0	18.33
118	60-3846	Intestine	f	in	14	PC 18:2;0_19:0;0	8.2
103	60-3845	Liver	m	in	14	PC 18:2;0_19:0;0	4.97
100	60-3844	Spleen	m	in	14	PC 18:2;0_19:0;0	3.53
93	60-3844	Liver	m	in	14	PC 18:2;0_19:0;0	1.99
89	60-3843	Lung	m	in	14	PC 18:2;0_19:0;0	3.03
88	60-3843	Intestine	m	in	14	PC 18:2;0_19:0;0	14.36
83	60-3843	Liver	m	in	14	PC 18:2;0_19:0;0	8.56
79	60-3832	Lung	f	out	14	PC 18:2;0_19:0;0	1.84
73	60-3832	Liver	f	out	14	PC 18:2;0_19:0;0	3.35
69	60-3823	Lung	m	out	14	PC 18:2;0_19:0;0	1.6
68	60-3823	Intestine	m	out	14	PC 18:2;0_19:0;0	18.26
63	60-3823	Liver	m	out	14	PC 18:2;0_19:0;0	2.95
58	60-3816	Intestine	f	out	18	PC 18:2;0_19:0;0	15.09
53	60-3816	Liver	f	out	18	PC 18:2;0_19:0;0	5.58
50	60-3809	Spleen	m	out	18	PC 18:2;0_19:0;0	3.32
48	60-3809	Intestine	m	out	18	PC 18:2;0_19:0;0	13.6
46	60-3809	Kidney	m	out	18	PC 18:2;0_19:0;0	3.16
43	60-3809	Liver	m	out	18	PC 18:2;0_19:0;0	7.36
40	60-3793	Spleen	f	out	18	PC 18:2;0_19:0;0	2.88
39	60-3793	Lung	f	out	18	PC 18:2;0_19:0;0	3.4
38	60-3793	Intestine	f	out	18	PC 18:2;0_19:0;0	17.08
33	60-3793	Liver	f	out	18	PC 18:2;0_19:0;0	5.72
29	60-3785	Lung	m	out	18	PC 18:2;0_19:0;0	3.15
28	60-3785	Intestine	m	out	18	PC 18:2;0_19:0;0	13.18
26	60-3785	Kidney	m	out	18	PC 18:2;0_19:0;0	9.29
24	60-3785	Muscle	m	out	18	PC 18:2;0_19:0;0	2.75
23	60-3785	Liver	m	out	18	PC 18:2;0_19:0;0	12.49
20	60-3781	Spleen	f	out	18	PC 18:2;0_19:0;0	2.23
18	60-3781	Intestine	f	out	18	PC 18:2;0_19:0;0	7.76
13	60-3781	Liver	f	out	18	PC 18:2;0_19:0;0	3.96
9	60-3774	Lung	m	out	18	PC 18:2;0_19:0;0	5.07
8	60-3774	Intestine	m	out	18	PC 18:2;0_19:0;0	12.03
3	60-3774	Liver	m	out	18	PC 18:2;0_19:0;0	7.46
238	60-3874	Intestine	f	out	14	PC 18:2;0_19:0;0	9.21
233	60-3874	Liver	f	out	14	PC 18:2;0_19:0;0	3.26
228	60-3867	Intestine	m	out	14	PC 18:2;0_19:0;0	14
223	60-3867	Liver	m	out	14	PC 18:2;0_19:0;0	2.83
218	60-3891	Intestine	f	out	14	PC 18:2;0_19:0;0	7.93
213	60-3891	Liver	f	out	14	PC 18:2;0_19:0;0	2.62
209	60-3880	Lung	m	out	14	PC 18:2;0_19:0;0	2.55
208	60-3880	Intestine	m	out	14	PC 18:2;0_19:0;0	18.13
193	60-3866	Liver	f	in	18	PC 18:2;0_19:0;0	5.83
189	60-3865	Lung	f	in	18	PC 18:2;0_19:0;0	2.43
183	60-3865	Liver	f	in	18	PC 18:2;0_19:0;0	4.52
168	60-3863	Intestine	m	in	18	PC 18:2;0_19:0;0	9.68
163	60-3863	Liver	m	in	18	PC 18:2;0_19:0;0	8.5
158	60-3862	Intestine	m	in	18	PC 18:2;0_19:0;0	21.62
153	60-3862	Liver	m	in	18	PC 18:2;0_19:0;0	4.76
143	60-3861	Liver	m	in	18	PC 18:2;0_19:0;0	4.85
140	60-3848	Spleen	f	in	14	PC 18:2;0_19:0;0	2.77
83	60-3843	Liver	m	in	14	PC 17:0;0_20:3;0	6.97
73	60-3832	Liver	f	out	14	PC 17:0;0_20:3;0	4.24
63	60-3823	Liver	m	out	14	PC 17:0;0_20:3;0	3.8
53	60-3816	Liver	f	out	18	PC 17:0;0_20:3;0	2.44
43	60-3809	Liver	m	out	18	PC 17:0;0_20:3;0	5.4
33	60-3793	Liver	f	out	18	PC 17:0;0_20:3;0	4.69
23	60-3785	Liver	m	out	18	PC 17:0;0_20:3;0	6.11
13	60-3781	Liver	f	out	18	PC 17:0;0_20:3;0	3.55
3	60-3774	Liver	m	out	18	PC 17:0;0_20:3;0	3.19
223	60-3867	Liver	m	out	14	PC 17:0;0_20:3;0	4.01
183	60-3865	Liver	f	in	18	PC 17:0;0_20:3;0	3.5
53	60-3816	Liver	f	out	18	PC 18:2;0_19:1;0	1.36
120	60-3846	Spleen	f	in	14	PC 17:0;0_20:4;0	17.1
118	60-3846	Intestine	f	in	14	PC 17:0;0_20:4;0	18.63
116	60-3846	Kidney	f	in	14	PC 17:0;0_20:4;0	31.9
115	60-3846	Brain	f	in	14	PC 17:0;0_20:4;0	13.2
114	60-3846	Muscle	f	in	14	PC 17:0;0_20:4;0	14.99
113	60-3846	Liver	f	in	14	PC 17:0;0_20:4;0	13.81
110	60-3845	Spleen	m	in	14	PC 17:0;0_20:4;0	8.22
106	60-3845	Kidney	m	in	14	PC 17:0;0_20:4;0	30.54
104	60-3845	Muscle	m	in	14	PC 17:0;0_20:4;0	17.35
103	60-3845	Liver	m	in	14	PC 17:0;0_20:4;0	25.4
100	60-3844	Spleen	m	in	14	PC 17:0;0_20:4;0	22.42
99	60-3844	Lung	m	in	14	PC 17:0;0_20:4;0	8.2
96	60-3844	Kidney	m	in	14	PC 17:0;0_20:4;0	15.68
95	60-3844	Brain	m	in	14	PC 17:0;0_20:4;0	8.35
94	60-3844	Muscle	m	in	14	PC 17:0;0_20:4;0	16.15
93	60-3844	Liver	m	in	14	PC 17:0;0_20:4;0	10.79
90	60-3843	Spleen	m	in	14	PC 17:0;0_20:4;0	12.49
88	60-3843	Intestine	m	in	14	PC 17:0;0_20:4;0	10.37
86	60-3843	Kidney	m	in	14	PC 17:0;0_20:4;0	17.92
84	60-3843	Muscle	m	in	14	PC 17:0;0_20:4;0	13.54
83	60-3843	Liver	m	in	14	PC 17:0;0_20:4;0	45.35
80	60-3832	Spleen	f	out	14	PC 17:0;0_20:4;0	23.9
78	60-3832	Intestine	f	out	14	PC 17:0;0_20:4;0	24.07
76	60-3832	Kidney	f	out	14	PC 17:0;0_20:4;0	30.54
74	60-3832	Muscle	f	out	14	PC 17:0;0_20:4;0	16.05
73	60-3832	Liver	f	out	14	PC 17:0;0_20:4;0	24.83
70	60-3823	Spleen	m	out	14	PC 17:0;0_20:4;0	10.09
69	60-3823	Lung	m	out	14	PC 17:0;0_20:4;0	5.5
68	60-3823	Intestine	m	out	14	PC 17:0;0_20:4;0	24.44
66	60-3823	Kidney	m	out	14	PC 17:0;0_20:4;0	22.16
65	60-3823	Brain	m	out	14	PC 17:0;0_20:4;0	9.82
64	60-3823	Muscle	m	out	14	PC 17:0;0_20:4;0	19.74
63	60-3823	Liver	m	out	14	PC 17:0;0_20:4;0	19.81
60	60-3816	Spleen	f	out	18	PC 17:0;0_20:4;0	15.82
58	60-3816	Intestine	f	out	18	PC 17:0;0_20:4;0	25.37
56	60-3816	Kidney	f	out	18	PC 17:0;0_20:4;0	15.68
55	60-3816	Brain	f	out	18	PC 17:0;0_20:4;0	7.34
54	60-3816	Muscle	f	out	18	PC 17:0;0_20:4;0	16.24
53	60-3816	Liver	f	out	18	PC 17:0;0_20:4;0	33.46
50	60-3809	Spleen	m	out	18	PC 17:0;0_20:4;0	14.29
48	60-3809	Intestine	m	out	18	PC 17:0;0_20:4;0	24.41
46	60-3809	Kidney	m	out	18	PC 17:0;0_20:4;0	17.63
45	60-3809	Brain	m	out	18	PC 17:0;0_20:4;0	16.79
44	60-3809	Muscle	m	out	18	PC 17:0;0_20:4;0	16.11
43	60-3809	Liver	m	out	18	PC 17:0;0_20:4;0	36.53
40	60-3793	Spleen	f	out	18	PC 17:0;0_20:4;0	15.19
38	60-3793	Intestine	f	out	18	PC 17:0;0_20:4;0	24.54
36	60-3793	Kidney	f	out	18	PC 17:0;0_20:4;0	27.69
34	60-3793	Muscle	f	out	18	PC 17:0;0_20:4;0	15.31
33	60-3793	Liver	f	out	18	PC 17:0;0_20:4;0	21.94
30	60-3785	Spleen	m	out	18	PC 17:0;0_20:4;0	14.83
29	60-3785	Lung	m	out	18	PC 17:0;0_20:4;0	5.96
28	60-3785	Intestine	m	out	18	PC 17:0;0_20:4;0	20.49
26	60-3785	Kidney	m	out	18	PC 17:0;0_20:4;0	41.04
25	60-3785	Brain	m	out	18	PC 17:0;0_20:4;0	6.23
24	60-3785	Muscle	m	out	18	PC 17:0;0_20:4;0	14.99
23	60-3785	Liver	m	out	18	PC 17:0;0_20:4;0	32.6
20	60-3781	Spleen	f	out	18	PC 17:0;0_20:4;0	17.53
18	60-3781	Intestine	f	out	18	PC 17:0;0_20:4;0	19.23
16	60-3781	Kidney	f	out	18	PC 17:0;0_20:4;0	11.18
14	60-3781	Muscle	f	out	18	PC 17:0;0_20:4;0	19.69
13	60-3781	Liver	f	out	18	PC 17:0;0_20:4;0	28.62
10	60-3774	Spleen	m	out	18	PC 17:0;0_20:4;0	8.36
8	60-3774	Intestine	m	out	18	PC 17:0;0_20:4;0	16.88
6	60-3774	Kidney	m	out	18	PC 17:0;0_20:4;0	16.96
4	60-3774	Muscle	m	out	18	PC 17:0;0_20:4;0	12.53
3	60-3774	Liver	m	out	18	PC 17:0;0_20:4;0	20.73
240	60-3874	Spleen	f	out	14	PC 17:0;0_20:4;0	18.01
238	60-3874	Intestine	f	out	14	PC 17:0;0_20:4;0	18.99
236	60-3874	Kidney	f	out	14	PC 17:0;0_20:4;0	60.09
234	60-3874	Muscle	f	out	14	PC 17:0;0_20:4;0	8.54
233	60-3874	Liver	f	out	14	PC 17:0;0_20:4;0	30.23
230	60-3867	Spleen	m	out	14	PC 17:0;0_20:4;0	11.36
228	60-3867	Intestine	m	out	14	PC 17:0;0_20:4;0	23.62
226	60-3867	Kidney	m	out	14	PC 17:0;0_20:4;0	37.07
224	60-3867	Muscle	m	out	14	PC 17:0;0_20:4;0	15.72
223	60-3867	Liver	m	out	14	PC 17:0;0_20:4;0	14.25
220	60-3891	Spleen	f	out	14	PC 17:0;0_20:4;0	10.37
218	60-3891	Intestine	f	out	14	PC 17:0;0_20:4;0	20.29
216	60-3891	Kidney	f	out	14	PC 17:0;0_20:4;0	26.19
214	60-3891	Muscle	f	out	14	PC 17:0;0_20:4;0	19.47
213	60-3891	Liver	f	out	14	PC 17:0;0_20:4;0	24.27
210	60-3880	Spleen	m	out	14	PC 17:0;0_20:4;0	14.54
209	60-3880	Lung	m	out	14	PC 17:0;0_20:4;0	8.5
208	60-3880	Intestine	m	out	14	PC 17:0;0_20:4;0	20.35
200	60-3866	Spleen	f	in	18	PC 17:0;0_20:4;0	6.95
198	60-3866	Intestine	f	in	18	PC 17:0;0_20:4;0	17.75
196	60-3866	Kidney	f	in	18	PC 17:0;0_20:4;0	23.29
195	60-3866	Brain	f	in	18	PC 17:0;0_20:4;0	12.95
194	60-3866	Muscle	f	in	18	PC 17:0;0_20:4;0	9.09
193	60-3866	Liver	f	in	18	PC 17:0;0_20:4;0	33.7
190	60-3865	Spleen	f	in	18	PC 17:0;0_20:4;0	8.63
186	60-3865	Kidney	f	in	18	PC 17:0;0_20:4;0	16.82
185	60-3865	Brain	f	in	18	PC 17:0;0_20:4;0	26.48
184	60-3865	Muscle	f	in	18	PC 17:0;0_20:4;0	10.78
183	60-3865	Liver	f	in	18	PC 17:0;0_20:4;0	33.95
180	60-3864	Spleen	f	in	18	PC 17:0;0_20:4;0	8.83
178	60-3864	Intestine	f	in	18	PC 17:0;0_20:4;0	22.02
176	60-3864	Kidney	f	in	18	PC 17:0;0_20:4;0	23.5
173	60-3864	Liver	f	in	18	PC 17:0;0_20:4;0	24.88
170	60-3863	Spleen	m	in	18	PC 17:0;0_20:4;0	26.04
168	60-3863	Intestine	m	in	18	PC 17:0;0_20:4;0	18.81
166	60-3863	Kidney	m	in	18	PC 17:0;0_20:4;0	10.06
164	60-3863	Muscle	m	in	18	PC 17:0;0_20:4;0	9.9
163	60-3863	Liver	m	in	18	PC 17:0;0_20:4;0	26.04
158	60-3862	Intestine	m	in	18	PC 17:0;0_20:4;0	22.86
156	60-3862	Kidney	m	in	18	PC 17:0;0_20:4;0	14.59
153	60-3862	Liver	m	in	18	PC 17:0;0_20:4;0	12.16
148	60-3861	Intestine	m	in	18	PC 17:0;0_20:4;0	16.71
146	60-3861	Kidney	m	in	18	PC 17:0;0_20:4;0	17.04
144	60-3861	Muscle	m	in	18	PC 17:0;0_20:4;0	11.76
143	60-3861	Liver	m	in	18	PC 17:0;0_20:4;0	10.53
138	60-3848	Intestine	f	in	14	PC 17:0;0_20:4;0	25.78
136	60-3848	Kidney	f	in	14	PC 17:0;0_20:4;0	31.24
134	60-3848	Muscle	f	in	14	PC 17:0;0_20:4;0	12.46
133	60-3848	Liver	f	in	14	PC 17:0;0_20:4;0	18.89
130	60-3847	Spleen	f	in	14	PC 17:0;0_20:4;0	15.37
128	60-3847	Intestine	f	in	14	PC 17:0;0_20:4;0	30.91
126	60-3847	Kidney	f	in	14	PC 17:0;0_20:4;0	16.23
125	60-3847	Brain	f	in	14	PC 17:0;0_20:4;0	5.66
124	60-3847	Muscle	f	in	14	PC 17:0;0_20:4;0	12.59
123	60-3847	Liver	f	in	14	PC 17:0;0_20:4;0	22.65
114	60-3846	Muscle	f	in	14	PC 17:1;0_20:4;0	9.22
104	60-3845	Muscle	m	in	14	PC 17:1;0_20:4;0	14.91
94	60-3844	Muscle	m	in	14	PC 17:1;0_20:4;0	12.7
83	60-3843	Liver	m	in	14	PC 17:1;0_20:4;0	18.92
74	60-3832	Muscle	f	out	14	PC 17:1;0_20:4;0	10.3
73	60-3832	Liver	f	out	14	PC 17:1;0_20:4;0	10.12
64	60-3823	Muscle	m	out	14	PC 17:1;0_20:4;0	13.2
54	60-3816	Muscle	f	out	18	PC 17:1;0_20:4;0	7.59
24	60-3785	Muscle	m	out	18	PC 17:1;0_20:4;0	8
224	60-3867	Muscle	m	out	14	PC 17:1;0_20:4;0	12.65
214	60-3891	Muscle	f	out	14	PC 17:1;0_20:4;0	13.55
134	60-3848	Muscle	f	in	14	PC 17:1;0_20:4;0	9.5
124	60-3847	Muscle	f	in	14	PC 17:1;0_20:4;0	7.88
119	60-3846	Lung	f	in	14	PC 16:0;0_22:1;0	3.65
115	60-3846	Brain	f	in	14	PC 16:0;0_22:1;0	2.49
109	60-3845	Lung	m	in	14	PC 16:0;0_22:1;0	1.93
105	60-3845	Brain	m	in	14	PC 16:0;0_22:1;0	3.53
100	60-3844	Spleen	m	in	14	PC 16:0;0_22:1;0	1.77
99	60-3844	Lung	m	in	14	PC 16:0;0_22:1;0	1.72
90	60-3843	Spleen	m	in	14	PC 16:0;0_22:1;0	1.53
89	60-3843	Lung	m	in	14	PC 16:0;0_22:1;0	2.53
85	60-3843	Brain	m	in	14	PC 16:0;0_22:1;0	3.29
79	60-3832	Lung	f	out	14	PC 16:0;0_22:1;0	1.33
75	60-3832	Brain	f	out	14	PC 16:0;0_22:1;0	2.68
70	60-3823	Spleen	m	out	14	PC 16:0;0_22:1;0	2.16
69	60-3823	Lung	m	out	14	PC 16:0;0_22:1;0	1.41
65	60-3823	Brain	m	out	14	PC 16:0;0_22:1;0	2.22
55	60-3816	Brain	f	out	18	PC 16:0;0_22:1;0	1.61
49	60-3809	Lung	m	out	18	PC 16:0;0_22:1;0	1.91
45	60-3809	Brain	m	out	18	PC 16:0;0_22:1;0	4.15
40	60-3793	Spleen	f	out	18	PC 16:0;0_22:1;0	1.72
39	60-3793	Lung	f	out	18	PC 16:0;0_22:1;0	2.78
35	60-3793	Brain	f	out	18	PC 16:0;0_22:1;0	1.53
29	60-3785	Lung	m	out	18	PC 16:0;0_22:1;0	1.99
25	60-3785	Brain	m	out	18	PC 16:0;0_22:1;0	1.73
9	60-3774	Lung	m	out	18	PC 16:0;0_22:1;0	2.05
5	60-3774	Brain	m	out	18	PC 16:0;0_22:1;0	2.5
239	60-3874	Lung	f	out	14	PC 16:0;0_22:1;0	1.84
235	60-3874	Brain	f	out	14	PC 16:0;0_22:1;0	2.17
229	60-3867	Lung	m	out	14	PC 16:0;0_22:1;0	1.64
225	60-3867	Brain	m	out	14	PC 16:0;0_22:1;0	1.57
209	60-3880	Lung	m	out	14	PC 16:0;0_22:1;0	1.56
199	60-3866	Lung	f	in	18	PC 16:0;0_22:1;0	1.09
195	60-3866	Brain	f	in	18	PC 16:0;0_22:1;0	2.85
189	60-3865	Lung	f	in	18	PC 16:0;0_22:1;0	1.43
185	60-3865	Brain	f	in	18	PC 16:0;0_22:1;0	5.1
175	60-3864	Brain	f	in	18	PC 16:0;0_22:1;0	2.99
159	60-3862	Lung	m	in	18	PC 16:0;0_22:1;0	2.2
155	60-3862	Brain	m	in	18	PC 16:0;0_22:1;0	2.61
145	60-3861	Brain	m	in	18	PC 16:0;0_22:1;0	5
139	60-3848	Lung	f	in	14	PC 16:0;0_22:1;0	1.27
135	60-3848	Brain	f	in	14	PC 16:0;0_22:1;0	2.86
130	60-3847	Spleen	f	in	14	PC 16:0;0_22:1;0	2
129	60-3847	Lung	f	in	14	PC 16:0;0_22:1;0	2.2
125	60-3847	Brain	f	in	14	PC 16:0;0_22:1;0	1.5
115	60-3846	Brain	f	in	14	PC 18:0;0_20:1;0	10.15
109	60-3845	Lung	m	in	14	PC 18:0;0_20:1;0	1.42
105	60-3845	Brain	m	in	14	PC 18:0;0_20:1;0	11.51
100	60-3844	Spleen	m	in	14	PC 18:0;0_20:1;0	1.09
99	60-3844	Lung	m	in	14	PC 18:0;0_20:1;0	1.27
95	60-3844	Brain	m	in	14	PC 18:0;0_20:1;0	6.18
90	60-3843	Spleen	m	in	14	PC 18:0;0_20:1;0	1.03
89	60-3843	Lung	m	in	14	PC 18:0;0_20:1;0	1.77
85	60-3843	Brain	m	in	14	PC 18:0;0_20:1;0	9.56
75	60-3832	Brain	f	out	14	PC 18:0;0_20:1;0	9.72
70	60-3823	Spleen	m	out	14	PC 18:0;0_20:1;0	1.1
65	60-3823	Brain	m	out	14	PC 18:0;0_20:1;0	9.17
55	60-3816	Brain	f	out	18	PC 18:0;0_20:1;0	5.45
45	60-3809	Brain	m	out	18	PC 18:0;0_20:1;0	14.16
39	60-3793	Lung	f	out	18	PC 18:0;0_20:1;0	1.77
35	60-3793	Brain	f	out	18	PC 18:0;0_20:1;0	4.34
25	60-3785	Brain	m	out	18	PC 18:0;0_20:1;0	4.69
15	60-3781	Brain	f	out	18	PC 18:0;0_20:1;0	7.72
9	60-3774	Lung	m	out	18	PC 18:0;0_20:1;0	1.15
5	60-3774	Brain	m	out	18	PC 18:0;0_20:1;0	9.36
235	60-3874	Brain	f	out	14	PC 18:0;0_20:1;0	6.91
229	60-3867	Lung	m	out	14	PC 18:0;0_20:1;0	1.03
225	60-3867	Brain	m	out	14	PC 18:0;0_20:1;0	4.83
215	60-3891	Brain	f	out	14	PC 18:0;0_20:1;0	8.3
209	60-3880	Lung	m	out	14	PC 18:0;0_20:1;0	1.39
195	60-3866	Brain	f	in	18	PC 18:0;0_20:1;0	8.35
189	60-3865	Lung	f	in	18	PC 18:0;0_20:1;0	1.45
185	60-3865	Brain	f	in	18	PC 18:0;0_20:1;0	18.12
180	60-3864	Spleen	f	in	18	PC 18:0;0_20:1;0	1
175	60-3864	Brain	f	in	18	PC 18:0;0_20:1;0	9.74
165	60-3863	Brain	m	in	18	PC 18:0;0_20:1;0	5.41
155	60-3862	Brain	m	in	18	PC 18:0;0_20:1;0	10.52
150	60-3861	Spleen	m	in	18	PC 18:0;0_20:1;0	2.16
145	60-3861	Brain	m	in	18	PC 18:0;0_20:1;0	16.63
135	60-3848	Brain	f	in	14	PC 18:0;0_20:1;0	7.06
130	60-3847	Spleen	f	in	14	PC 18:0;0_20:1;0	1.64
129	60-3847	Lung	f	in	14	PC 18:0;0_20:1;0	1.44
125	60-3847	Brain	f	in	14	PC 18:0;0_20:1;0	4.76
115	60-3846	Brain	f	in	14	PC 18:1;0_20:0;0	6.21
105	60-3845	Brain	m	in	14	PC 18:1;0_20:0;0	7.52
95	60-3844	Brain	m	in	14	PC 18:1;0_20:0;0	3.8
85	60-3843	Brain	m	in	14	PC 18:1;0_20:0;0	5.35
75	60-3832	Brain	f	out	14	PC 18:1;0_20:0;0	5.23
65	60-3823	Brain	m	out	14	PC 18:1;0_20:0;0	5.17
55	60-3816	Brain	f	out	18	PC 18:1;0_20:0;0	3.16
45	60-3809	Brain	m	out	18	PC 18:1;0_20:0;0	8.64
35	60-3793	Brain	f	out	18	PC 18:1;0_20:0;0	1.97
25	60-3785	Brain	m	out	18	PC 18:1;0_20:0;0	2.29
15	60-3781	Brain	f	out	18	PC 18:1;0_20:0;0	3.32
5	60-3774	Brain	m	out	18	PC 18:1;0_20:0;0	5.05
235	60-3874	Brain	f	out	14	PC 18:1;0_20:0;0	4.22
225	60-3867	Brain	m	out	14	PC 18:1;0_20:0;0	2.62
215	60-3891	Brain	f	out	14	PC 18:1;0_20:0;0	3.68
209	60-3880	Lung	m	out	14	PC 18:1;0_20:0;0	1.28
195	60-3866	Brain	f	in	18	PC 18:1;0_20:0;0	6.04
185	60-3865	Brain	f	in	18	PC 18:1;0_20:0;0	10.84
180	60-3864	Spleen	f	in	18	PC 18:1;0_20:0;0	1.03
175	60-3864	Brain	f	in	18	PC 18:1;0_20:0;0	5.94
165	60-3863	Brain	m	in	18	PC 18:1;0_20:0;0	3.73
155	60-3862	Brain	m	in	18	PC 18:1;0_20:0;0	5.73
145	60-3861	Brain	m	in	18	PC 18:1;0_20:0;0	11.76
135	60-3848	Brain	f	in	14	PC 18:1;0_20:0;0	5.09
125	60-3847	Brain	f	in	14	PC 18:1;0_20:0;0	2.58
120	60-3846	Spleen	f	in	14	PC 16:0;0_22:2;0	2.23
119	60-3846	Lung	f	in	14	PC 16:0;0_22:2;0	3.32
110	60-3845	Spleen	m	in	14	PC 16:0;0_22:2;0	2.52
109	60-3845	Lung	m	in	14	PC 16:0;0_22:2;0	2.51
100	60-3844	Spleen	m	in	14	PC 16:0;0_22:2;0	4.31
99	60-3844	Lung	m	in	14	PC 16:0;0_22:2;0	2.73
80	60-3832	Spleen	f	out	14	PC 16:0;0_22:2;0	4.51
79	60-3832	Lung	f	out	14	PC 16:0;0_22:2;0	1.82
70	60-3823	Spleen	m	out	14	PC 16:0;0_22:2;0	2.26
69	60-3823	Lung	m	out	14	PC 16:0;0_22:2;0	1.41
60	60-3816	Spleen	f	out	18	PC 16:0;0_22:2;0	2.34
49	60-3809	Lung	m	out	18	PC 16:0;0_22:2;0	2.11
40	60-3793	Spleen	f	out	18	PC 16:0;0_22:2;0	4.19
39	60-3793	Lung	f	out	18	PC 16:0;0_22:2;0	6.33
30	60-3785	Spleen	m	out	18	PC 16:0;0_22:2;0	4.27
29	60-3785	Lung	m	out	18	PC 16:0;0_22:2;0	2.3
20	60-3781	Spleen	f	out	18	PC 16:0;0_22:2;0	1.74
19	60-3781	Lung	f	out	18	PC 16:0;0_22:2;0	3.21
9	60-3774	Lung	m	out	18	PC 16:0;0_22:2;0	6.07
240	60-3874	Spleen	f	out	14	PC 16:0;0_22:2;0	2.14
239	60-3874	Lung	f	out	14	PC 16:0;0_22:2;0	3.92
210	60-3880	Spleen	m	out	14	PC 16:0;0_22:2;0	3.4
209	60-3880	Lung	m	out	14	PC 16:0;0_22:2;0	3.03
200	60-3866	Spleen	f	in	18	PC 16:0;0_22:2;0	2.87
199	60-3866	Lung	f	in	18	PC 16:0;0_22:2;0	1.62
180	60-3864	Spleen	f	in	18	PC 16:0;0_22:2;0	3.27
179	60-3864	Lung	f	in	18	PC 16:0;0_22:2;0	2.37
169	60-3863	Lung	m	in	18	PC 16:0;0_22:2;0	2.18
150	60-3861	Spleen	m	in	18	PC 16:0;0_22:2;0	3.2
145	60-3861	Brain	m	in	18	PC 16:0;0_22:2;0	3.54
140	60-3848	Spleen	f	in	14	PC 16:0;0_22:2;0	3.69
139	60-3848	Lung	f	in	14	PC 16:0;0_22:2;0	2.29
130	60-3847	Spleen	f	in	14	PC 16:0;0_22:2;0	3.79
129	60-3847	Lung	f	in	14	PC 16:0;0_22:2;0	3.59
120	60-3846	Spleen	f	in	14	PC 18:0;0_20:2;0	1.76
119	60-3846	Lung	f	in	14	PC 18:0;0_20:2;0	2.84
116	60-3846	Kidney	f	in	14	PC 18:0;0_20:2;0	4.4
115	60-3846	Brain	f	in	14	PC 18:0;0_20:2;0	8.04
114	60-3846	Muscle	f	in	14	PC 18:0;0_20:2;0	6.04
110	60-3845	Spleen	m	in	14	PC 18:0;0_20:2;0	1.24
109	60-3845	Lung	m	in	14	PC 18:0;0_20:2;0	1.46
106	60-3845	Kidney	m	in	14	PC 18:0;0_20:2;0	2.65
105	60-3845	Brain	m	in	14	PC 18:0;0_20:2;0	8.61
100	60-3844	Spleen	m	in	14	PC 18:0;0_20:2;0	2.75
99	60-3844	Lung	m	in	14	PC 18:0;0_20:2;0	1.56
96	60-3844	Kidney	m	in	14	PC 18:0;0_20:2;0	1.38
95	60-3844	Brain	m	in	14	PC 18:0;0_20:2;0	3.34
90	60-3843	Spleen	m	in	14	PC 18:0;0_20:2;0	3.38
89	60-3843	Lung	m	in	14	PC 18:0;0_20:2;0	2.75
86	60-3843	Kidney	m	in	14	PC 18:0;0_20:2;0	1.43
85	60-3843	Brain	m	in	14	PC 18:0;0_20:2;0	6.8
84	60-3843	Muscle	m	in	14	PC 18:0;0_20:2;0	2.64
83	60-3843	Liver	m	in	14	PC 18:0;0_20:2;0	2.91
80	60-3832	Spleen	f	out	14	PC 18:0;0_20:2;0	2.35
79	60-3832	Lung	f	out	14	PC 18:0;0_20:2;0	1.37
76	60-3832	Kidney	f	out	14	PC 18:0;0_20:2;0	2.57
75	60-3832	Brain	f	out	14	PC 18:0;0_20:2;0	4.12
74	60-3832	Muscle	f	out	14	PC 18:0;0_20:2;0	5.53
73	60-3832	Liver	f	out	14	PC 18:0;0_20:2;0	3.47
70	60-3823	Spleen	m	out	14	PC 18:0;0_20:2;0	1.22
69	60-3823	Lung	m	out	14	PC 18:0;0_20:2;0	1.27
68	60-3823	Intestine	m	out	14	PC 18:0;0_20:2;0	3.44
66	60-3823	Kidney	m	out	14	PC 18:0;0_20:2;0	3.59
65	60-3823	Brain	m	out	14	PC 18:0;0_20:2;0	4.86
63	60-3823	Liver	m	out	14	PC 18:0;0_20:2;0	2.93
60	60-3816	Spleen	f	out	18	PC 18:0;0_20:2;0	1.72
58	60-3816	Intestine	f	out	18	PC 18:0;0_20:2;0	3.19
56	60-3816	Kidney	f	out	18	PC 18:0;0_20:2;0	1.09
55	60-3816	Brain	f	out	18	PC 18:0;0_20:2;0	2.87
54	60-3816	Muscle	f	out	18	PC 18:0;0_20:2;0	6.1
53	60-3816	Liver	f	out	18	PC 18:0;0_20:2;0	4.65
50	60-3809	Spleen	m	out	18	PC 18:0;0_20:2;0	3.7
49	60-3809	Lung	m	out	18	PC 18:0;0_20:2;0	1.75
48	60-3809	Intestine	m	out	18	PC 18:0;0_20:2;0	3.25
46	60-3809	Kidney	m	out	18	PC 18:0;0_20:2;0	3.61
45	60-3809	Brain	m	out	18	PC 18:0;0_20:2;0	7.76
44	60-3809	Muscle	m	out	18	PC 18:0;0_20:2;0	4.43
43	60-3809	Liver	m	out	18	PC 18:0;0_20:2;0	6.17
40	60-3793	Spleen	f	out	18	PC 18:0;0_20:2;0	3.56
39	60-3793	Lung	f	out	18	PC 18:0;0_20:2;0	4.78
38	60-3793	Intestine	f	out	18	PC 18:0;0_20:2;0	3.49
36	60-3793	Kidney	f	out	18	PC 18:0;0_20:2;0	3.5
35	60-3793	Brain	f	out	18	PC 18:0;0_20:2;0	2.15
34	60-3793	Muscle	f	out	18	PC 18:0;0_20:2;0	4.5
33	60-3793	Liver	f	out	18	PC 18:0;0_20:2;0	4.72
30	60-3785	Spleen	m	out	18	PC 18:0;0_20:2;0	1.54
29	60-3785	Lung	m	out	18	PC 18:0;0_20:2;0	1.86
28	60-3785	Intestine	m	out	18	PC 18:0;0_20:2;0	3.85
26	60-3785	Kidney	m	out	18	PC 18:0;0_20:2;0	10.23
25	60-3785	Brain	m	out	18	PC 18:0;0_20:2;0	4.82
24	60-3785	Muscle	m	out	18	PC 18:0;0_20:2;0	4.27
23	60-3785	Liver	m	out	18	PC 18:0;0_20:2;0	4.23
20	60-3781	Spleen	f	out	18	PC 18:0;0_20:2;0	2.92
19	60-3781	Lung	f	out	18	PC 18:0;0_20:2;0	3.16
18	60-3781	Intestine	f	out	18	PC 18:0;0_20:2;0	3.22
15	60-3781	Brain	f	out	18	PC 18:0;0_20:2;0	4.23
14	60-3781	Muscle	f	out	18	PC 18:0;0_20:2;0	3.92
13	60-3781	Liver	f	out	18	PC 18:0;0_20:2;0	2.49
10	60-3774	Spleen	m	out	18	PC 18:0;0_20:2;0	3.22
9	60-3774	Lung	m	out	18	PC 18:0;0_20:2;0	4.55
8	60-3774	Intestine	m	out	18	PC 18:0;0_20:2;0	3.65
6	60-3774	Kidney	m	out	18	PC 18:0;0_20:2;0	2.97
5	60-3774	Brain	m	out	18	PC 18:0;0_20:2;0	5.3
4	60-3774	Muscle	m	out	18	PC 18:0;0_20:2;0	4.7
3	60-3774	Liver	m	out	18	PC 18:0;0_20:2;0	3.12
240	60-3874	Spleen	f	out	14	PC 18:0;0_20:2;0	1.64
239	60-3874	Lung	f	out	14	PC 18:0;0_20:2;0	2.29
235	60-3874	Brain	f	out	14	PC 18:0;0_20:2;0	4.32
233	60-3874	Liver	f	out	14	PC 18:0;0_20:2;0	2.85
230	60-3867	Spleen	m	out	14	PC 18:0;0_20:2;0	1.79
229	60-3867	Lung	m	out	14	PC 18:0;0_20:2;0	2.52
228	60-3867	Intestine	m	out	14	PC 18:0;0_20:2;0	3.88
226	60-3867	Kidney	m	out	14	PC 18:0;0_20:2;0	1.64
225	60-3867	Brain	m	out	14	PC 18:0;0_20:2;0	2.62
223	60-3867	Liver	m	out	14	PC 18:0;0_20:2;0	2.76
220	60-3891	Spleen	f	out	14	PC 18:0;0_20:2;0	1.46
219	60-3891	Lung	f	out	14	PC 18:0;0_20:2;0	2.87
218	60-3891	Intestine	f	out	14	PC 18:0;0_20:2;0	1.74
216	60-3891	Kidney	f	out	14	PC 18:0;0_20:2;0	2.46
215	60-3891	Brain	f	out	14	PC 18:0;0_20:2;0	2.68
213	60-3891	Liver	f	out	14	PC 18:0;0_20:2;0	3.9
210	60-3880	Spleen	m	out	14	PC 18:0;0_20:2;0	1.88
209	60-3880	Lung	m	out	14	PC 18:0;0_20:2;0	1.74
208	60-3880	Intestine	m	out	14	PC 18:0;0_20:2;0	1.05
200	60-3866	Spleen	f	in	18	PC 18:0;0_20:2;0	2.1
199	60-3866	Lung	f	in	18	PC 18:0;0_20:2;0	1.37
196	60-3866	Kidney	f	in	18	PC 18:0;0_20:2;0	7.82
195	60-3866	Brain	f	in	18	PC 18:0;0_20:2;0	6.82
194	60-3866	Muscle	f	in	18	PC 18:0;0_20:2;0	3.55
193	60-3866	Liver	f	in	18	PC 18:0;0_20:2;0	4.65
190	60-3865	Spleen	f	in	18	PC 18:0;0_20:2;0	3.13
189	60-3865	Lung	f	in	18	PC 18:0;0_20:2;0	4.93
186	60-3865	Kidney	f	in	18	PC 18:0;0_20:2;0	6
185	60-3865	Brain	f	in	18	PC 18:0;0_20:2;0	10.88
184	60-3865	Muscle	f	in	18	PC 18:0;0_20:2;0	3.5
183	60-3865	Liver	f	in	18	PC 18:0;0_20:2;0	3.5
180	60-3864	Spleen	f	in	18	PC 18:0;0_20:2;0	2.41
179	60-3864	Lung	f	in	18	PC 18:0;0_20:2;0	1.68
176	60-3864	Kidney	f	in	18	PC 18:0;0_20:2;0	2.52
175	60-3864	Brain	f	in	18	PC 18:0;0_20:2;0	7.23
169	60-3863	Lung	m	in	18	PC 18:0;0_20:2;0	1.89
168	60-3863	Intestine	m	in	18	PC 18:0;0_20:2;0	2.23
166	60-3863	Kidney	m	in	18	PC 18:0;0_20:2;0	2.1
165	60-3863	Brain	m	in	18	PC 18:0;0_20:2;0	3.82
163	60-3863	Liver	m	in	18	PC 18:0;0_20:2;0	2.77
160	60-3862	Spleen	m	in	18	PC 18:0;0_20:2;0	6.29
159	60-3862	Lung	m	in	18	PC 18:0;0_20:2;0	4.82
156	60-3862	Kidney	m	in	18	PC 18:0;0_20:2;0	2.25
155	60-3862	Brain	m	in	18	PC 18:0;0_20:2;0	6.99
153	60-3862	Liver	m	in	18	PC 18:0;0_20:2;0	1.82
150	60-3861	Spleen	m	in	18	PC 18:0;0_20:2;0	2.11
149	60-3861	Lung	m	in	18	PC 18:0;0_20:2;0	6.14
146	60-3861	Kidney	m	in	18	PC 18:0;0_20:2;0	3.77
145	60-3861	Brain	m	in	18	PC 18:0;0_20:2;0	10.38
144	60-3861	Muscle	m	in	18	PC 18:0;0_20:2;0	7.02
140	60-3848	Spleen	f	in	14	PC 18:0;0_20:2;0	2.02
139	60-3848	Lung	f	in	14	PC 18:0;0_20:2;0	1.55
135	60-3848	Brain	f	in	14	PC 18:0;0_20:2;0	4.66
130	60-3847	Spleen	f	in	14	PC 18:0;0_20:2;0	2.49
129	60-3847	Lung	f	in	14	PC 18:0;0_20:2;0	2.67
126	60-3847	Kidney	f	in	14	PC 18:0;0_20:2;0	1.45
125	60-3847	Brain	f	in	14	PC 18:0;0_20:2;0	2.96
124	60-3847	Muscle	f	in	14	PC 18:0;0_20:2;0	4.04
120	60-3846	Spleen	f	in	14	PC 18:1;0_20:1;0	2.14
119	60-3846	Lung	f	in	14	PC 18:1;0_20:1;0	3.04
116	60-3846	Kidney	f	in	14	PC 18:1;0_20:1;0	5.55
115	60-3846	Brain	f	in	14	PC 18:1;0_20:1;0	28.99
110	60-3845	Spleen	m	in	14	PC 18:1;0_20:1;0	2.01
109	60-3845	Lung	m	in	14	PC 18:1;0_20:1;0	2.58
106	60-3845	Kidney	m	in	14	PC 18:1;0_20:1;0	6.84
105	60-3845	Brain	m	in	14	PC 18:1;0_20:1;0	37.1
103	60-3845	Liver	m	in	14	PC 18:1;0_20:1;0	2.52
100	60-3844	Spleen	m	in	14	PC 18:1;0_20:1;0	4.36
99	60-3844	Lung	m	in	14	PC 18:1;0_20:1;0	2.66
96	60-3844	Kidney	m	in	14	PC 18:1;0_20:1;0	3.86
95	60-3844	Brain	m	in	14	PC 18:1;0_20:1;0	12.98
90	60-3843	Spleen	m	in	14	PC 18:1;0_20:1;0	5.3
89	60-3843	Lung	m	in	14	PC 18:1;0_20:1;0	4.26
86	60-3843	Kidney	m	in	14	PC 18:1;0_20:1;0	2.48
85	60-3843	Brain	m	in	14	PC 18:1;0_20:1;0	23.46
84	60-3843	Muscle	m	in	14	PC 18:1;0_20:1;0	4.24
83	60-3843	Liver	m	in	14	PC 18:1;0_20:1;0	3.73
80	60-3832	Spleen	f	out	14	PC 18:1;0_20:1;0	4.4
79	60-3832	Lung	f	out	14	PC 18:1;0_20:1;0	1.47
76	60-3832	Kidney	f	out	14	PC 18:1;0_20:1;0	7.07
75	60-3832	Brain	f	out	14	PC 18:1;0_20:1;0	16.64
73	60-3832	Liver	f	out	14	PC 18:1;0_20:1;0	2.4
70	60-3823	Spleen	m	out	14	PC 18:1;0_20:1;0	2.48
69	60-3823	Lung	m	out	14	PC 18:1;0_20:1;0	1.9
68	60-3823	Intestine	m	out	14	PC 18:1;0_20:1;0	4.08
66	60-3823	Kidney	m	out	14	PC 18:1;0_20:1;0	5.69
65	60-3823	Brain	m	out	14	PC 18:1;0_20:1;0	15.07
64	60-3823	Muscle	m	out	14	PC 18:1;0_20:1;0	5.3
63	60-3823	Liver	m	out	14	PC 18:1;0_20:1;0	3.11
60	60-3816	Spleen	f	out	18	PC 18:1;0_20:1;0	1.84
58	60-3816	Intestine	f	out	18	PC 18:1;0_20:1;0	1.51
56	60-3816	Kidney	f	out	18	PC 18:1;0_20:1;0	1.28
55	60-3816	Brain	f	out	18	PC 18:1;0_20:1;0	10.03
50	60-3809	Spleen	m	out	18	PC 18:1;0_20:1;0	4.3
49	60-3809	Lung	m	out	18	PC 18:1;0_20:1;0	1.69
48	60-3809	Intestine	m	out	18	PC 18:1;0_20:1;0	2.53
45	60-3809	Brain	m	out	18	PC 18:1;0_20:1;0	30.52
43	60-3809	Liver	m	out	18	PC 18:1;0_20:1;0	2.16
38	60-3793	Intestine	f	out	18	PC 18:1;0_20:1;0	1.84
36	60-3793	Kidney	f	out	18	PC 18:1;0_20:1;0	3.32
35	60-3793	Brain	f	out	18	PC 18:1;0_20:1;0	6.02
33	60-3793	Liver	f	out	18	PC 18:1;0_20:1;0	2.56
30	60-3785	Spleen	m	out	18	PC 18:1;0_20:1;0	3.57
29	60-3785	Lung	m	out	18	PC 18:1;0_20:1;0	1.52
25	60-3785	Brain	m	out	18	PC 18:1;0_20:1;0	7.01
23	60-3785	Liver	m	out	18	PC 18:1;0_20:1;0	2.28
20	60-3781	Spleen	f	out	18	PC 18:1;0_20:1;0	1.5
19	60-3781	Lung	f	out	18	PC 18:1;0_20:1;0	3.06
18	60-3781	Intestine	f	out	18	PC 18:1;0_20:1;0	1.24
15	60-3781	Brain	f	out	18	PC 18:1;0_20:1;0	10.21
10	60-3774	Spleen	m	out	18	PC 18:1;0_20:1;0	5.14
6	60-3774	Kidney	m	out	18	PC 18:1;0_20:1;0	4.26
5	60-3774	Brain	m	out	18	PC 18:1;0_20:1;0	14.68
3	60-3774	Liver	m	out	18	PC 18:1;0_20:1;0	2.42
236	60-3874	Kidney	f	out	14	PC 18:1;0_20:1;0	1.75
235	60-3874	Brain	f	out	14	PC 18:1;0_20:1;0	8.02
230	60-3867	Spleen	m	out	14	PC 18:1;0_20:1;0	1.18
229	60-3867	Lung	m	out	14	PC 18:1;0_20:1;0	2.42
228	60-3867	Intestine	m	out	14	PC 18:1;0_20:1;0	2.05
226	60-3867	Kidney	m	out	14	PC 18:1;0_20:1;0	2.59
225	60-3867	Brain	m	out	14	PC 18:1;0_20:1;0	5.87
223	60-3867	Liver	m	out	14	PC 18:1;0_20:1;0	1.18
220	60-3891	Spleen	f	out	14	PC 18:1;0_20:1;0	1.16
219	60-3891	Lung	f	out	14	PC 18:1;0_20:1;0	1.55
218	60-3891	Intestine	f	out	14	PC 18:1;0_20:1;0	1.83
216	60-3891	Kidney	f	out	14	PC 18:1;0_20:1;0	3.05
215	60-3891	Brain	f	out	14	PC 18:1;0_20:1;0	7.01
210	60-3880	Spleen	m	out	14	PC 18:1;0_20:1;0	2.01
209	60-3880	Lung	m	out	14	PC 18:1;0_20:1;0	2.23
208	60-3880	Intestine	m	out	14	PC 18:1;0_20:1;0	1.75
195	60-3866	Brain	f	in	18	PC 18:1;0_20:1;0	10.26
190	60-3865	Spleen	f	in	18	PC 18:1;0_20:1;0	2.2
185	60-3865	Brain	f	in	18	PC 18:1;0_20:1;0	24.07
180	60-3864	Spleen	f	in	18	PC 18:1;0_20:1;0	1.59
175	60-3864	Brain	f	in	18	PC 18:1;0_20:1;0	12.1
166	60-3863	Kidney	m	in	18	PC 18:1;0_20:1;0	1.61
165	60-3863	Brain	m	in	18	PC 18:1;0_20:1;0	5.71
155	60-3862	Brain	m	in	18	PC 18:1;0_20:1;0	13
150	60-3861	Spleen	m	in	18	PC 18:1;0_20:1;0	1.55
146	60-3861	Kidney	m	in	18	PC 18:1;0_20:1;0	3.61
145	60-3861	Brain	m	in	18	PC 18:1;0_20:1;0	26.25
140	60-3848	Spleen	f	in	14	PC 18:1;0_20:1;0	1.71
135	60-3848	Brain	f	in	14	PC 18:1;0_20:1;0	11.22
130	60-3847	Spleen	f	in	14	PC 18:1;0_20:1;0	1.85
129	60-3847	Lung	f	in	14	PC 18:1;0_20:1;0	1.46
126	60-3847	Kidney	f	in	14	PC 18:1;0_20:1;0	1.97
125	60-3847	Brain	f	in	14	PC 18:1;0_20:1;0	4.87
124	60-3847	Muscle	f	in	14	PC 18:1;0_20:1;0	4.7
103	60-3845	Liver	m	in	14	PC 18:2;0_20:0;0	11.74
93	60-3844	Liver	m	in	14	PC 18:2;0_20:0;0	3.91
86	60-3843	Kidney	m	in	14	PC 18:2;0_20:0;0	5.46
83	60-3843	Liver	m	in	14	PC 18:2;0_20:0;0	19.89
70	60-3823	Spleen	m	out	14	PC 18:2;0_20:0;0	2.13
68	60-3823	Intestine	m	out	14	PC 18:2;0_20:0;0	19.01
63	60-3823	Liver	m	out	14	PC 18:2;0_20:0;0	8.5
58	60-3816	Intestine	f	out	18	PC 18:2;0_20:0;0	12.25
56	60-3816	Kidney	f	out	18	PC 18:2;0_20:0;0	7.25
48	60-3809	Intestine	m	out	18	PC 18:2;0_20:0;0	16
38	60-3793	Intestine	f	out	18	PC 18:2;0_20:0;0	15.34
28	60-3785	Intestine	m	out	18	PC 18:2;0_20:0;0	14.62
23	60-3785	Liver	m	out	18	PC 18:2;0_20:0;0	18.9
18	60-3781	Intestine	f	out	18	PC 18:2;0_20:0;0	8.95
13	60-3781	Liver	f	out	18	PC 18:2;0_20:0;0	2.91
8	60-3774	Intestine	m	out	18	PC 18:2;0_20:0;0	12.18
3	60-3774	Liver	m	out	18	PC 18:2;0_20:0;0	11.39
238	60-3874	Intestine	f	out	14	PC 18:2;0_20:0;0	1.36
236	60-3874	Kidney	f	out	14	PC 18:2;0_20:0;0	3.23
228	60-3867	Intestine	m	out	14	PC 18:2;0_20:0;0	2.2
226	60-3867	Kidney	m	out	14	PC 18:2;0_20:0;0	3.14
218	60-3891	Intestine	f	out	14	PC 18:2;0_20:0;0	1.96
208	60-3880	Intestine	m	out	14	PC 18:2;0_20:0;0	2.02
176	60-3864	Kidney	f	in	18	PC 18:2;0_20:0;0	2.81
168	60-3863	Intestine	m	in	18	PC 18:2;0_20:0;0	1.25
163	60-3863	Liver	m	in	18	PC 18:2;0_20:0;0	4.34
156	60-3862	Kidney	m	in	18	PC 18:2;0_20:0;0	3.19
153	60-3862	Liver	m	in	18	PC 18:2;0_20:0;0	2.16
143	60-3861	Liver	m	in	18	PC 18:2;0_20:0;0	2.53
120	60-3846	Spleen	f	in	14	PC 16:0;0_22:3;0	1.12
119	60-3846	Lung	f	in	14	PC 16:0;0_22:3;0	1.1
109	60-3845	Lung	m	in	14	PC 16:0;0_22:3;0	1.37
100	60-3844	Spleen	m	in	14	PC 16:0;0_22:3;0	2.42
99	60-3844	Lung	m	in	14	PC 16:0;0_22:3;0	1.22
90	60-3843	Spleen	m	in	14	PC 16:0;0_22:3;0	2.2
89	60-3843	Lung	m	in	14	PC 16:0;0_22:3;0	1.37
70	60-3823	Spleen	m	out	14	PC 16:0;0_22:3;0	1.49
40	60-3793	Spleen	f	out	18	PC 16:0;0_22:3;0	1.34
39	60-3793	Lung	f	out	18	PC 16:0;0_22:3;0	1.38
10	60-3774	Spleen	m	out	18	PC 16:0;0_22:3;0	1.38
240	60-3874	Spleen	f	out	14	PC 16:0;0_22:3;0	1.12
228	60-3867	Intestine	m	out	14	PC 16:0;0_22:3;0	1.37
224	60-3867	Muscle	m	out	14	PC 16:0;0_22:3;0	1.09
209	60-3880	Lung	m	out	14	PC 16:0;0_22:3;0	1.39
170	60-3863	Spleen	m	in	18	PC 16:0;0_22:3;0	2.3
120	60-3846	Spleen	f	in	14	PC 18:0;0_20:3;0	5.97
119	60-3846	Lung	f	in	14	PC 18:0;0_20:3;0	6.12
118	60-3846	Intestine	f	in	14	PC 18:0;0_20:3;0	15.56
116	60-3846	Kidney	f	in	14	PC 18:0;0_20:3;0	10.51
115	60-3846	Brain	f	in	14	PC 18:0;0_20:3;0	5.77
114	60-3846	Muscle	f	in	14	PC 18:0;0_20:3;0	5.73
113	60-3846	Liver	f	in	14	PC 18:0;0_20:3;0	9.39
110	60-3845	Spleen	m	in	14	PC 18:0;0_20:3;0	6.78
109	60-3845	Lung	m	in	14	PC 18:0;0_20:3;0	5.55
106	60-3845	Kidney	m	in	14	PC 18:0;0_20:3;0	23.64
105	60-3845	Brain	m	in	14	PC 18:0;0_20:3;0	10.38
104	60-3845	Muscle	m	in	14	PC 18:0;0_20:3;0	8.54
103	60-3845	Liver	m	in	14	PC 18:0;0_20:3;0	22.94
100	60-3844	Spleen	m	in	14	PC 18:0;0_20:3;0	11.11
99	60-3844	Lung	m	in	14	PC 18:0;0_20:3;0	5.86
98	60-3844	Intestine	m	in	14	PC 18:0;0_20:3;0	11.27
96	60-3844	Kidney	m	in	14	PC 18:0;0_20:3;0	11.25
95	60-3844	Brain	m	in	14	PC 18:0;0_20:3;0	3.64
94	60-3844	Muscle	m	in	14	PC 18:0;0_20:3;0	6.31
93	60-3844	Liver	m	in	14	PC 18:0;0_20:3;0	8.19
90	60-3843	Spleen	m	in	14	PC 18:0;0_20:3;0	8.32
89	60-3843	Lung	m	in	14	PC 18:0;0_20:3;0	7.4
88	60-3843	Intestine	m	in	14	PC 18:0;0_20:3;0	14.18
86	60-3843	Kidney	m	in	14	PC 18:0;0_20:3;0	17.37
85	60-3843	Brain	m	in	14	PC 18:0;0_20:3;0	6.12
84	60-3843	Muscle	m	in	14	PC 18:0;0_20:3;0	5.79
83	60-3843	Liver	m	in	14	PC 18:0;0_20:3;0	47.39
80	60-3832	Spleen	f	out	14	PC 18:0;0_20:3;0	9.08
79	60-3832	Lung	f	out	14	PC 18:0;0_20:3;0	3.45
78	60-3832	Intestine	f	out	14	PC 18:0;0_20:3;0	16.05
76	60-3832	Kidney	f	out	14	PC 18:0;0_20:3;0	10.97
74	60-3832	Muscle	f	out	14	PC 18:0;0_20:3;0	4.07
73	60-3832	Liver	f	out	14	PC 18:0;0_20:3;0	20.75
70	60-3823	Spleen	m	out	14	PC 18:0;0_20:3;0	6.79
69	60-3823	Lung	m	out	14	PC 18:0;0_20:3;0	5.04
68	60-3823	Intestine	m	out	14	PC 18:0;0_20:3;0	30.39
66	60-3823	Kidney	m	out	14	PC 18:0;0_20:3;0	32.27
65	60-3823	Brain	m	out	14	PC 18:0;0_20:3;0	5.73
64	60-3823	Muscle	m	out	14	PC 18:0;0_20:3;0	6.7
63	60-3823	Liver	m	out	14	PC 18:0;0_20:3;0	32.53
60	60-3816	Spleen	f	out	18	PC 18:0;0_20:3;0	5.98
59	60-3816	Lung	f	out	18	PC 18:0;0_20:3;0	8.13
58	60-3816	Intestine	f	out	18	PC 18:0;0_20:3;0	14.35
56	60-3816	Kidney	f	out	18	PC 18:0;0_20:3;0	6.46
55	60-3816	Brain	f	out	18	PC 18:0;0_20:3;0	4.8
54	60-3816	Muscle	f	out	18	PC 18:0;0_20:3;0	3.09
53	60-3816	Liver	f	out	18	PC 18:0;0_20:3;0	23.03
50	60-3809	Spleen	m	out	18	PC 18:0;0_20:3;0	7.79
49	60-3809	Lung	m	out	18	PC 18:0;0_20:3;0	6.87
48	60-3809	Intestine	m	out	18	PC 18:0;0_20:3;0	20.33
46	60-3809	Kidney	m	out	18	PC 18:0;0_20:3;0	17.16
45	60-3809	Brain	m	out	18	PC 18:0;0_20:3;0	11.82
44	60-3809	Muscle	m	out	18	PC 18:0;0_20:3;0	8.03
43	60-3809	Liver	m	out	18	PC 18:0;0_20:3;0	33.97
40	60-3793	Spleen	f	out	18	PC 18:0;0_20:3;0	5.68
39	60-3793	Lung	f	out	18	PC 18:0;0_20:3;0	7.37
38	60-3793	Intestine	f	out	18	PC 18:0;0_20:3;0	16.99
36	60-3793	Kidney	f	out	18	PC 18:0;0_20:3;0	17.78
35	60-3793	Brain	f	out	18	PC 18:0;0_20:3;0	2.34
34	60-3793	Muscle	f	out	18	PC 18:0;0_20:3;0	4.49
33	60-3793	Liver	f	out	18	PC 18:0;0_20:3;0	24.63
30	60-3785	Spleen	m	out	18	PC 18:0;0_20:3;0	8.87
29	60-3785	Lung	m	out	18	PC 18:0;0_20:3;0	4.69
28	60-3785	Intestine	m	out	18	PC 18:0;0_20:3;0	21.02
26	60-3785	Kidney	m	out	18	PC 18:0;0_20:3;0	33.4
25	60-3785	Brain	m	out	18	PC 18:0;0_20:3;0	3.36
24	60-3785	Muscle	m	out	18	PC 18:0;0_20:3;0	6.76
23	60-3785	Liver	m	out	18	PC 18:0;0_20:3;0	30.27
20	60-3781	Spleen	f	out	18	PC 18:0;0_20:3;0	6.23
19	60-3781	Lung	f	out	18	PC 18:0;0_20:3;0	7.36
18	60-3781	Intestine	f	out	18	PC 18:0;0_20:3;0	13.33
16	60-3781	Kidney	f	out	18	PC 18:0;0_20:3;0	5.78
15	60-3781	Brain	f	out	18	PC 18:0;0_20:3;0	5.18
14	60-3781	Muscle	f	out	18	PC 18:0;0_20:3;0	3.93
13	60-3781	Liver	f	out	18	PC 18:0;0_20:3;0	30.45
10	60-3774	Spleen	m	out	18	PC 18:0;0_20:3;0	4.89
9	60-3774	Lung	m	out	18	PC 18:0;0_20:3;0	10.52
8	60-3774	Intestine	m	out	18	PC 18:0;0_20:3;0	11.45
6	60-3774	Kidney	m	out	18	PC 18:0;0_20:3;0	13.9
5	60-3774	Brain	m	out	18	PC 18:0;0_20:3;0	6.63
4	60-3774	Muscle	m	out	18	PC 18:0;0_20:3;0	5.15
3	60-3774	Liver	m	out	18	PC 18:0;0_20:3;0	20.52
240	60-3874	Spleen	f	out	14	PC 18:0;0_20:3;0	5.82
239	60-3874	Lung	f	out	14	PC 18:0;0_20:3;0	5.76
238	60-3874	Intestine	f	out	14	PC 18:0;0_20:3;0	12.28
236	60-3874	Kidney	f	out	14	PC 18:0;0_20:3;0	16.32
235	60-3874	Brain	f	out	14	PC 18:0;0_20:3;0	9.15
233	60-3874	Liver	f	out	14	PC 18:0;0_20:3;0	23.61
230	60-3867	Spleen	m	out	14	PC 18:0;0_20:3;0	7.02
229	60-3867	Lung	m	out	14	PC 18:0;0_20:3;0	7.95
228	60-3867	Intestine	m	out	14	PC 18:0;0_20:3;0	28.39
226	60-3867	Kidney	m	out	14	PC 18:0;0_20:3;0	40.78
225	60-3867	Brain	m	out	14	PC 18:0;0_20:3;0	5.33
224	60-3867	Muscle	m	out	14	PC 18:0;0_20:3;0	4.44
223	60-3867	Liver	m	out	14	PC 18:0;0_20:3;0	19.98
220	60-3891	Spleen	f	out	14	PC 18:0;0_20:3;0	3.04
219	60-3891	Lung	f	out	14	PC 18:0;0_20:3;0	6.18
218	60-3891	Intestine	f	out	14	PC 18:0;0_20:3;0	13.01
216	60-3891	Kidney	f	out	14	PC 18:0;0_20:3;0	12.39
215	60-3891	Brain	f	out	14	PC 18:0;0_20:3;0	5.33
213	60-3891	Liver	f	out	14	PC 18:0;0_20:3;0	29.59
210	60-3880	Spleen	m	out	14	PC 18:0;0_20:3;0	7.59
209	60-3880	Lung	m	out	14	PC 18:0;0_20:3;0	7.03
208	60-3880	Intestine	m	out	14	PC 18:0;0_20:3;0	18.17
200	60-3866	Spleen	f	in	18	PC 18:0;0_20:3;0	6
199	60-3866	Lung	f	in	18	PC 18:0;0_20:3;0	6.07
198	60-3866	Intestine	f	in	18	PC 18:0;0_20:3;0	13.84
196	60-3866	Kidney	f	in	18	PC 18:0;0_20:3;0	10.42
194	60-3866	Muscle	f	in	18	PC 18:0;0_20:3;0	4.21
193	60-3866	Liver	f	in	18	PC 18:0;0_20:3;0	24.94
190	60-3865	Spleen	f	in	18	PC 18:0;0_20:3;0	4.59
189	60-3865	Lung	f	in	18	PC 18:0;0_20:3;0	6.59
186	60-3865	Kidney	f	in	18	PC 18:0;0_20:3;0	7.04
185	60-3865	Brain	f	in	18	PC 18:0;0_20:3;0	13.18
184	60-3865	Muscle	f	in	18	PC 18:0;0_20:3;0	3.49
183	60-3865	Liver	f	in	18	PC 18:0;0_20:3;0	20.77
180	60-3864	Spleen	f	in	18	PC 18:0;0_20:3;0	5.69
179	60-3864	Lung	f	in	18	PC 18:0;0_20:3;0	4.24
178	60-3864	Intestine	f	in	18	PC 18:0;0_20:3;0	12.12
176	60-3864	Kidney	f	in	18	PC 18:0;0_20:3;0	14.15
174	60-3864	Muscle	f	in	18	PC 18:0;0_20:3;0	3.78
173	60-3864	Liver	f	in	18	PC 18:0;0_20:3;0	20.67
170	60-3863	Spleen	m	in	18	PC 18:0;0_20:3;0	9.23
169	60-3863	Lung	m	in	18	PC 18:0;0_20:3;0	6.07
168	60-3863	Intestine	m	in	18	PC 18:0;0_20:3;0	19.38
166	60-3863	Kidney	m	in	18	PC 18:0;0_20:3;0	10.06
164	60-3863	Muscle	m	in	18	PC 18:0;0_20:3;0	3.96
163	60-3863	Liver	m	in	18	PC 18:0;0_20:3;0	31.05
160	60-3862	Spleen	m	in	18	PC 18:0;0_20:3;0	8.11
159	60-3862	Lung	m	in	18	PC 18:0;0_20:3;0	7.25
158	60-3862	Intestine	m	in	18	PC 18:0;0_20:3;0	24.81
156	60-3862	Kidney	m	in	18	PC 18:0;0_20:3;0	19.14
155	60-3862	Brain	m	in	18	PC 18:0;0_20:3;0	8.64
154	60-3862	Muscle	m	in	18	PC 18:0;0_20:3;0	8.35
153	60-3862	Liver	m	in	18	PC 18:0;0_20:3;0	16.57
150	60-3861	Spleen	m	in	18	PC 18:0;0_20:3;0	5.66
149	60-3861	Lung	m	in	18	PC 18:0;0_20:3;0	7.28
148	60-3861	Intestine	m	in	18	PC 18:0;0_20:3;0	15.32
146	60-3861	Kidney	m	in	18	PC 18:0;0_20:3;0	18.47
145	60-3861	Brain	m	in	18	PC 18:0;0_20:3;0	17
144	60-3861	Muscle	m	in	18	PC 18:0;0_20:3;0	7.81
143	60-3861	Liver	m	in	18	PC 18:0;0_20:3;0	18.32
140	60-3848	Spleen	f	in	14	PC 18:0;0_20:3;0	6.27
139	60-3848	Lung	f	in	14	PC 18:0;0_20:3;0	5.25
138	60-3848	Intestine	f	in	14	PC 18:0;0_20:3;0	17.29
136	60-3848	Kidney	f	in	14	PC 18:0;0_20:3;0	15.04
134	60-3848	Muscle	f	in	14	PC 18:0;0_20:3;0	5.18
133	60-3848	Liver	f	in	14	PC 18:0;0_20:3;0	13.32
130	60-3847	Spleen	f	in	14	PC 18:0;0_20:3;0	7.62
129	60-3847	Lung	f	in	14	PC 18:0;0_20:3;0	10.87
128	60-3847	Intestine	f	in	14	PC 18:0;0_20:3;0	17.86
126	60-3847	Kidney	f	in	14	PC 18:0;0_20:3;0	6.75
124	60-3847	Muscle	f	in	14	PC 18:0;0_20:3;0	5.91
123	60-3847	Liver	f	in	14	PC 18:0;0_20:3;0	15.54
120	60-3846	Spleen	f	in	14	PC 18:1;0_20:2;0	2.36
119	60-3846	Lung	f	in	14	PC 18:1;0_20:2;0	1.59
118	60-3846	Intestine	f	in	14	PC 18:1;0_20:2;0	1.48
116	60-3846	Kidney	f	in	14	PC 18:1;0_20:2;0	1.36
115	60-3846	Brain	f	in	14	PC 18:1;0_20:2;0	2.64
114	60-3846	Muscle	f	in	14	PC 18:1;0_20:2;0	1.58
110	60-3845	Spleen	m	in	14	PC 18:1;0_20:2;0	3.14
109	60-3845	Lung	m	in	14	PC 18:1;0_20:2;0	1.2
106	60-3845	Kidney	m	in	14	PC 18:1;0_20:2;0	2.4
105	60-3845	Brain	m	in	14	PC 18:1;0_20:2;0	3.49
103	60-3845	Liver	m	in	14	PC 18:1;0_20:2;0	1.8
100	60-3844	Spleen	m	in	14	PC 18:1;0_20:2;0	4.39
98	60-3844	Intestine	m	in	14	PC 18:1;0_20:2;0	2.04
96	60-3844	Kidney	m	in	14	PC 18:1;0_20:2;0	1.43
95	60-3844	Brain	m	in	14	PC 18:1;0_20:2;0	1.15
90	60-3843	Spleen	m	in	14	PC 18:1;0_20:2;0	3.28
89	60-3843	Lung	m	in	14	PC 18:1;0_20:2;0	1.38
88	60-3843	Intestine	m	in	14	PC 18:1;0_20:2;0	2.53
85	60-3843	Brain	m	in	14	PC 18:1;0_20:2;0	2.2
84	60-3843	Muscle	m	in	14	PC 18:1;0_20:2;0	1.11
83	60-3843	Liver	m	in	14	PC 18:1;0_20:2;0	3.51
80	60-3832	Spleen	f	out	14	PC 18:1;0_20:2;0	5.12
78	60-3832	Intestine	f	out	14	PC 18:1;0_20:2;0	2.28
76	60-3832	Kidney	f	out	14	PC 18:1;0_20:2;0	2.2
73	60-3832	Liver	f	out	14	PC 18:1;0_20:2;0	3.42
70	60-3823	Spleen	m	out	14	PC 18:1;0_20:2;0	2.56
69	60-3823	Lung	m	out	14	PC 18:1;0_20:2;0	1.26
68	60-3823	Intestine	m	out	14	PC 18:1;0_20:2;0	2.89
63	60-3823	Liver	m	out	14	PC 18:1;0_20:2;0	2.79
60	60-3816	Spleen	f	out	18	PC 18:1;0_20:2;0	2.56
59	60-3816	Lung	f	out	18	PC 18:1;0_20:2;0	1.58
58	60-3816	Intestine	f	out	18	PC 18:1;0_20:2;0	1.8
53	60-3816	Liver	f	out	18	PC 18:1;0_20:2;0	1.73
50	60-3809	Spleen	m	out	18	PC 18:1;0_20:2;0	3.49
49	60-3809	Lung	m	out	18	PC 18:1;0_20:2;0	1.09
48	60-3809	Intestine	m	out	18	PC 18:1;0_20:2;0	1.81
46	60-3809	Kidney	m	out	18	PC 18:1;0_20:2;0	1.74
43	60-3809	Liver	m	out	18	PC 18:1;0_20:2;0	2.65
40	60-3793	Spleen	f	out	18	PC 18:1;0_20:2;0	2.9
39	60-3793	Lung	f	out	18	PC 18:1;0_20:2;0	2.35
38	60-3793	Intestine	f	out	18	PC 18:1;0_20:2;0	2.14
36	60-3793	Kidney	f	out	18	PC 18:1;0_20:2;0	2.8
33	60-3793	Liver	f	out	18	PC 18:1;0_20:2;0	2.57
30	60-3785	Spleen	m	out	18	PC 18:1;0_20:2;0	4.07
29	60-3785	Lung	m	out	18	PC 18:1;0_20:2;0	1.06
25	60-3785	Brain	m	out	18	PC 18:1;0_20:2;0	1.03
23	60-3785	Liver	m	out	18	PC 18:1;0_20:2;0	2.83
20	60-3781	Spleen	f	out	18	PC 18:1;0_20:2;0	1.87
19	60-3781	Lung	f	out	18	PC 18:1;0_20:2;0	1.59
18	60-3781	Intestine	f	out	18	PC 18:1;0_20:2;0	1.35
10	60-3774	Spleen	m	out	18	PC 18:1;0_20:2;0	3.25
9	60-3774	Lung	m	out	18	PC 18:1;0_20:2;0	2.34
6	60-3774	Kidney	m	out	18	PC 18:1;0_20:2;0	3.29
4	60-3774	Muscle	m	out	18	PC 18:1;0_20:2;0	1.95
3	60-3774	Liver	m	out	18	PC 18:1;0_20:2;0	2.95
240	60-3874	Spleen	f	out	14	PC 18:1;0_20:2;0	2.79
239	60-3874	Lung	f	out	14	PC 18:1;0_20:2;0	1.98
236	60-3874	Kidney	f	out	14	PC 18:1;0_20:2;0	2.11
230	60-3867	Spleen	m	out	14	PC 18:1;0_20:2;0	2.51
229	60-3867	Lung	m	out	14	PC 18:1;0_20:2;0	1.76
228	60-3867	Intestine	m	out	14	PC 18:1;0_20:2;0	2.69
223	60-3867	Liver	m	out	14	PC 18:1;0_20:2;0	2.7
220	60-3891	Spleen	f	out	14	PC 18:1;0_20:2;0	1.12
218	60-3891	Intestine	f	out	14	PC 18:1;0_20:2;0	1.94
216	60-3891	Kidney	f	out	14	PC 18:1;0_20:2;0	2.15
213	60-3891	Liver	f	out	14	PC 18:1;0_20:2;0	2.06
210	60-3880	Spleen	m	out	14	PC 18:1;0_20:2;0	3.47
209	60-3880	Lung	m	out	14	PC 18:1;0_20:2;0	1.49
208	60-3880	Intestine	m	out	14	PC 18:1;0_20:2;0	1.77
200	60-3866	Spleen	f	in	18	PC 18:1;0_20:2;0	2.88
198	60-3866	Intestine	f	in	18	PC 18:1;0_20:2;0	2.2
196	60-3866	Kidney	f	in	18	PC 18:1;0_20:2;0	2.01
193	60-3866	Liver	f	in	18	PC 18:1;0_20:2;0	1.42
190	60-3865	Spleen	f	in	18	PC 18:1;0_20:2;0	2.59
189	60-3865	Lung	f	in	18	PC 18:1;0_20:2;0	1.04
185	60-3865	Brain	f	in	18	PC 18:1;0_20:2;0	4.48
180	60-3864	Spleen	f	in	18	PC 18:1;0_20:2;0	3.19
178	60-3864	Intestine	f	in	18	PC 18:1;0_20:2;0	1.68
176	60-3864	Kidney	f	in	18	PC 18:1;0_20:2;0	2.48
170	60-3863	Spleen	m	in	18	PC 18:1;0_20:2;0	3.91
169	60-3863	Lung	m	in	18	PC 18:1;0_20:2;0	1.24
168	60-3863	Intestine	m	in	18	PC 18:1;0_20:2;0	1.32
166	60-3863	Kidney	m	in	18	PC 18:1;0_20:2;0	1.57
163	60-3863	Liver	m	in	18	PC 18:1;0_20:2;0	1.48
160	60-3862	Spleen	m	in	18	PC 18:1;0_20:2;0	3.77
159	60-3862	Lung	m	in	18	PC 18:1;0_20:2;0	1.15
156	60-3862	Kidney	m	in	18	PC 18:1;0_20:2;0	2.89
155	60-3862	Brain	m	in	18	PC 18:1;0_20:2;0	3.03
150	60-3861	Spleen	m	in	18	PC 18:1;0_20:2;0	3.49
148	60-3861	Intestine	m	in	18	PC 18:1;0_20:2;0	1.8
146	60-3861	Kidney	m	in	18	PC 18:1;0_20:2;0	2.62
145	60-3861	Brain	m	in	18	PC 18:1;0_20:2;0	5.29
143	60-3861	Liver	m	in	18	PC 18:1;0_20:2;0	1.51
140	60-3848	Spleen	f	in	14	PC 18:1;0_20:2;0	2.92
138	60-3848	Intestine	f	in	14	PC 18:1;0_20:2;0	3.05
130	60-3847	Spleen	f	in	14	PC 18:1;0_20:2;0	3.6
129	60-3847	Lung	f	in	14	PC 18:1;0_20:2;0	2.15
126	60-3847	Kidney	f	in	14	PC 18:1;0_20:2;0	1.03
120	60-3846	Spleen	f	in	14	PC 18:2;0_20:1;0	1.78
119	60-3846	Lung	f	in	14	PC 18:2;0_20:1;0	1.14
116	60-3846	Kidney	f	in	14	PC 18:2;0_20:1;0	1.55
110	60-3845	Spleen	m	in	14	PC 18:2;0_20:1;0	2.15
106	60-3845	Kidney	m	in	14	PC 18:2;0_20:1;0	4.52
104	60-3845	Muscle	m	in	14	PC 18:2;0_20:1;0	1.59
103	60-3845	Liver	m	in	14	PC 18:2;0_20:1;0	4.39
100	60-3844	Spleen	m	in	14	PC 18:2;0_20:1;0	2.2
98	60-3844	Intestine	m	in	14	PC 18:2;0_20:1;0	5.26
96	60-3844	Kidney	m	in	14	PC 18:2;0_20:1;0	2.48
94	60-3844	Muscle	m	in	14	PC 18:2;0_20:1;0	1.25
93	60-3844	Liver	m	in	14	PC 18:2;0_20:1;0	1.58
90	60-3843	Spleen	m	in	14	PC 18:2;0_20:1;0	2.54
89	60-3843	Lung	m	in	14	PC 18:2;0_20:1;0	1.12
88	60-3843	Intestine	m	in	14	PC 18:2;0_20:1;0	7
86	60-3843	Kidney	m	in	14	PC 18:2;0_20:1;0	2.74
84	60-3843	Muscle	m	in	14	PC 18:2;0_20:1;0	1.31
83	60-3843	Liver	m	in	14	PC 18:2;0_20:1;0	10.74
80	60-3832	Spleen	f	out	14	PC 18:2;0_20:1;0	3.78
78	60-3832	Intestine	f	out	14	PC 18:2;0_20:1;0	5.15
76	60-3832	Kidney	f	out	14	PC 18:2;0_20:1;0	2.31
73	60-3832	Liver	f	out	14	PC 18:2;0_20:1;0	3.75
70	60-3823	Spleen	m	out	14	PC 18:2;0_20:1;0	2.15
68	60-3823	Intestine	m	out	14	PC 18:2;0_20:1;0	10.58
66	60-3823	Kidney	m	out	14	PC 18:2;0_20:1;0	4.17
64	60-3823	Muscle	m	out	14	PC 18:2;0_20:1;0	1.33
63	60-3823	Liver	m	out	14	PC 18:2;0_20:1;0	4.89
60	60-3816	Spleen	f	out	18	PC 18:2;0_20:1;0	2.72
58	60-3816	Intestine	f	out	18	PC 18:2;0_20:1;0	4.77
56	60-3816	Kidney	f	out	18	PC 18:2;0_20:1;0	1.39
53	60-3816	Liver	f	out	18	PC 18:2;0_20:1;0	2.73
50	60-3809	Spleen	m	out	18	PC 18:2;0_20:1;0	2.81
48	60-3809	Intestine	m	out	18	PC 18:2;0_20:1;0	4.92
46	60-3809	Kidney	m	out	18	PC 18:2;0_20:1;0	2.56
43	60-3809	Liver	m	out	18	PC 18:2;0_20:1;0	4.7
40	60-3793	Spleen	f	out	18	PC 18:2;0_20:1;0	2.47
39	60-3793	Lung	f	out	18	PC 18:2;0_20:1;0	1.16
38	60-3793	Intestine	f	out	18	PC 18:2;0_20:1;0	7.08
33	60-3793	Liver	f	out	18	PC 18:2;0_20:1;0	4.22
30	60-3785	Spleen	m	out	18	PC 18:2;0_20:1;0	3.97
28	60-3785	Intestine	m	out	18	PC 18:2;0_20:1;0	6.86
26	60-3785	Kidney	m	out	18	PC 18:2;0_20:1;0	18.33
23	60-3785	Liver	m	out	18	PC 18:2;0_20:1;0	7.12
20	60-3781	Spleen	f	out	18	PC 18:2;0_20:1;0	1.65
18	60-3781	Intestine	f	out	18	PC 18:2;0_20:1;0	3.46
16	60-3781	Kidney	f	out	18	PC 18:2;0_20:1;0	1.3
13	60-3781	Liver	f	out	18	PC 18:2;0_20:1;0	2.31
10	60-3774	Spleen	m	out	18	PC 18:2;0_20:1;0	2.15
8	60-3774	Intestine	m	out	18	PC 18:2;0_20:1;0	4.75
6	60-3774	Kidney	m	out	18	PC 18:2;0_20:1;0	4.01
3	60-3774	Liver	m	out	18	PC 18:2;0_20:1;0	7.09
240	60-3874	Spleen	f	out	14	PC 18:2;0_20:1;0	2.03
238	60-3874	Intestine	f	out	14	PC 18:2;0_20:1;0	3.2
236	60-3874	Kidney	f	out	14	PC 18:2;0_20:1;0	4.37
233	60-3874	Liver	f	out	14	PC 18:2;0_20:1;0	1.77
230	60-3867	Spleen	m	out	14	PC 18:2;0_20:1;0	2.2
228	60-3867	Intestine	m	out	14	PC 18:2;0_20:1;0	8.86
226	60-3867	Kidney	m	out	14	PC 18:2;0_20:1;0	13.14
224	60-3867	Muscle	m	out	14	PC 18:2;0_20:1;0	1.12
223	60-3867	Liver	m	out	14	PC 18:2;0_20:1;0	4.02
218	60-3891	Intestine	f	out	14	PC 18:2;0_20:1;0	3.65
213	60-3891	Liver	f	out	14	PC 18:2;0_20:1;0	2.24
210	60-3880	Spleen	m	out	14	PC 18:2;0_20:1;0	3.3
209	60-3880	Lung	m	out	14	PC 18:2;0_20:1;0	1.06
208	60-3880	Intestine	m	out	14	PC 18:2;0_20:1;0	9.18
200	60-3866	Spleen	f	in	18	PC 18:2;0_20:1;0	2.37
198	60-3866	Intestine	f	in	18	PC 18:2;0_20:1;0	6.34
196	60-3866	Kidney	f	in	18	PC 18:2;0_20:1;0	3.24
193	60-3866	Liver	f	in	18	PC 18:2;0_20:1;0	2.94
190	60-3865	Spleen	f	in	18	PC 18:2;0_20:1;0	2.06
186	60-3865	Kidney	f	in	18	PC 18:2;0_20:1;0	1.88
183	60-3865	Liver	f	in	18	PC 18:2;0_20:1;0	2.81
180	60-3864	Spleen	f	in	18	PC 18:2;0_20:1;0	2.22
178	60-3864	Intestine	f	in	18	PC 18:2;0_20:1;0	4.7
173	60-3864	Liver	f	in	18	PC 18:2;0_20:1;0	3.15
170	60-3863	Spleen	m	in	18	PC 18:2;0_20:1;0	8.95
168	60-3863	Intestine	m	in	18	PC 18:2;0_20:1;0	5.27
166	60-3863	Kidney	m	in	18	PC 18:2;0_20:1;0	2.98
163	60-3863	Liver	m	in	18	PC 18:2;0_20:1;0	9.36
158	60-3862	Intestine	m	in	18	PC 18:2;0_20:1;0	8.29
156	60-3862	Kidney	m	in	18	PC 18:2;0_20:1;0	7.18
153	60-3862	Liver	m	in	18	PC 18:2;0_20:1;0	5.15
150	60-3861	Spleen	m	in	18	PC 18:2;0_20:1;0	3.04
149	60-3861	Lung	m	in	18	PC 18:2;0_20:1;0	2.03
148	60-3861	Intestine	m	in	18	PC 18:2;0_20:1;0	4.96
146	60-3861	Kidney	m	in	18	PC 18:2;0_20:1;0	5.2
143	60-3861	Liver	m	in	18	PC 18:2;0_20:1;0	6.1
140	60-3848	Spleen	f	in	14	PC 18:2;0_20:1;0	2.28
138	60-3848	Intestine	f	in	14	PC 18:2;0_20:1;0	8.27
136	60-3848	Kidney	f	in	14	PC 18:2;0_20:1;0	3.27
133	60-3848	Liver	f	in	14	PC 18:2;0_20:1;0	1.91
130	60-3847	Spleen	f	in	14	PC 18:2;0_20:1;0	2.32
128	60-3847	Intestine	f	in	14	PC 18:2;0_20:1;0	5.61
120	60-3846	Spleen	f	in	14	PC 16:0;0_22:4;0	25.2
119	60-3846	Lung	f	in	14	PC 16:0;0_22:4;0	17.13
118	60-3846	Intestine	f	in	14	PC 16:0;0_22:4;0	14.3
116	60-3846	Kidney	f	in	14	PC 16:0;0_22:4;0	18.15
115	60-3846	Brain	f	in	14	PC 16:0;0_22:4;0	25.72
114	60-3846	Muscle	f	in	14	PC 16:0;0_22:4;0	38.66
113	60-3846	Liver	f	in	14	PC 16:0;0_22:4;0	3.61
110	60-3845	Spleen	m	in	14	PC 16:0;0_22:4;0	18.82
109	60-3845	Lung	m	in	14	PC 16:0;0_22:4;0	13.22
108	60-3845	Intestine	m	in	14	PC 16:0;0_22:4;0	19.15
106	60-3845	Kidney	m	in	14	PC 16:0;0_22:4;0	19.17
105	60-3845	Brain	m	in	14	PC 16:0;0_22:4;0	28.52
104	60-3845	Muscle	m	in	14	PC 16:0;0_22:4;0	55.24
103	60-3845	Liver	m	in	14	PC 16:0;0_22:4;0	11.41
100	60-3844	Spleen	m	in	14	PC 16:0;0_22:4;0	47.13
99	60-3844	Lung	m	in	14	PC 16:0;0_22:4;0	13.71
98	60-3844	Intestine	m	in	14	PC 16:0;0_22:4;0	17.5
96	60-3844	Kidney	m	in	14	PC 16:0;0_22:4;0	10.04
95	60-3844	Brain	m	in	14	PC 16:0;0_22:4;0	14.39
94	60-3844	Muscle	m	in	14	PC 16:0;0_22:4;0	54
93	60-3844	Liver	m	in	14	PC 16:0;0_22:4;0	4.24
90	60-3843	Spleen	m	in	14	PC 16:0;0_22:4;0	25.98
89	60-3843	Lung	m	in	14	PC 16:0;0_22:4;0	14.45
88	60-3843	Intestine	m	in	14	PC 16:0;0_22:4;0	12.45
86	60-3843	Kidney	m	in	14	PC 16:0;0_22:4;0	12.34
85	60-3843	Brain	m	in	14	PC 16:0;0_22:4;0	25.57
84	60-3843	Muscle	m	in	14	PC 16:0;0_22:4;0	37.51
83	60-3843	Liver	m	in	14	PC 16:0;0_22:4;0	17.05
80	60-3832	Spleen	f	out	14	PC 16:0;0_22:4;0	38.34
79	60-3832	Lung	f	out	14	PC 16:0;0_22:4;0	11.77
78	60-3832	Intestine	f	out	14	PC 16:0;0_22:4;0	20.76
76	60-3832	Kidney	f	out	14	PC 16:0;0_22:4;0	19.98
75	60-3832	Brain	f	out	14	PC 16:0;0_22:4;0	18.18
74	60-3832	Muscle	f	out	14	PC 16:0;0_22:4;0	33.47
73	60-3832	Liver	f	out	14	PC 16:0;0_22:4;0	7.84
70	60-3823	Spleen	m	out	14	PC 16:0;0_22:4;0	15.74
69	60-3823	Lung	m	out	14	PC 16:0;0_22:4;0	9.69
68	60-3823	Intestine	m	out	14	PC 16:0;0_22:4;0	21.05
66	60-3823	Kidney	m	out	14	PC 16:0;0_22:4;0	18.12
65	60-3823	Brain	m	out	14	PC 16:0;0_22:4;0	14.34
64	60-3823	Muscle	m	out	14	PC 16:0;0_22:4;0	50.92
63	60-3823	Liver	m	out	14	PC 16:0;0_22:4;0	7.82
60	60-3816	Spleen	f	out	18	PC 16:0;0_22:4;0	17.04
59	60-3816	Lung	f	out	18	PC 16:0;0_22:4;0	20.95
58	60-3816	Intestine	f	out	18	PC 16:0;0_22:4;0	21.56
56	60-3816	Kidney	f	out	18	PC 16:0;0_22:4;0	11.14
55	60-3816	Brain	f	out	18	PC 16:0;0_22:4;0	12.51
54	60-3816	Muscle	f	out	18	PC 16:0;0_22:4;0	21.06
53	60-3816	Liver	f	out	18	PC 16:0;0_22:4;0	5.31
50	60-3809	Spleen	m	out	18	PC 16:0;0_22:4;0	18.2
49	60-3809	Lung	m	out	18	PC 16:0;0_22:4;0	11.27
48	60-3809	Intestine	m	out	18	PC 16:0;0_22:4;0	19.32
46	60-3809	Kidney	m	out	18	PC 16:0;0_22:4;0	9.03
45	60-3809	Brain	m	out	18	PC 16:0;0_22:4;0	23.56
44	60-3809	Muscle	m	out	18	PC 16:0;0_22:4;0	24.46
43	60-3809	Liver	m	out	18	PC 16:0;0_22:4;0	8.03
40	60-3793	Spleen	f	out	18	PC 16:0;0_22:4;0	24.35
39	60-3793	Lung	f	out	18	PC 16:0;0_22:4;0	19.87
38	60-3793	Intestine	f	out	18	PC 16:0;0_22:4;0	19.25
36	60-3793	Kidney	f	out	18	PC 16:0;0_22:4;0	16.96
35	60-3793	Brain	f	out	18	PC 16:0;0_22:4;0	7.22
34	60-3793	Muscle	f	out	18	PC 16:0;0_22:4;0	22.24
33	60-3793	Liver	f	out	18	PC 16:0;0_22:4;0	5.53
30	60-3785	Spleen	m	out	18	PC 16:0;0_22:4;0	24.19
29	60-3785	Lung	m	out	18	PC 16:0;0_22:4;0	8.63
28	60-3785	Intestine	m	out	18	PC 16:0;0_22:4;0	20.54
26	60-3785	Kidney	m	out	18	PC 16:0;0_22:4;0	29.43
25	60-3785	Brain	m	out	18	PC 16:0;0_22:4;0	9.34
24	60-3785	Muscle	m	out	18	PC 16:0;0_22:4;0	19.9
23	60-3785	Liver	m	out	18	PC 16:0;0_22:4;0	6.9
20	60-3781	Spleen	f	out	18	PC 16:0;0_22:4;0	24.17
19	60-3781	Lung	f	out	18	PC 16:0;0_22:4;0	15.13
18	60-3781	Intestine	f	out	18	PC 16:0;0_22:4;0	15.11
16	60-3781	Kidney	f	out	18	PC 16:0;0_22:4;0	4.92
15	60-3781	Brain	f	out	18	PC 16:0;0_22:4;0	9.63
14	60-3781	Muscle	f	out	18	PC 16:0;0_22:4;0	31.47
13	60-3781	Liver	f	out	18	PC 16:0;0_22:4;0	6.13
10	60-3774	Spleen	m	out	18	PC 16:0;0_22:4;0	15.54
9	60-3774	Lung	m	out	18	PC 16:0;0_22:4;0	20.53
8	60-3774	Intestine	m	out	18	PC 16:0;0_22:4;0	16.57
6	60-3774	Kidney	m	out	18	PC 16:0;0_22:4;0	16.89
5	60-3774	Brain	m	out	18	PC 16:0;0_22:4;0	9.85
4	60-3774	Muscle	m	out	18	PC 16:0;0_22:4;0	23.51
3	60-3774	Liver	m	out	18	PC 16:0;0_22:4;0	6.31
240	60-3874	Spleen	f	out	14	PC 16:0;0_22:4;0	27.84
239	60-3874	Lung	f	out	14	PC 16:0;0_22:4;0	17.69
238	60-3874	Intestine	f	out	14	PC 16:0;0_22:4;0	11.96
236	60-3874	Kidney	f	out	14	PC 16:0;0_22:4;0	33.62
235	60-3874	Brain	f	out	14	PC 16:0;0_22:4;0	18.01
234	60-3874	Muscle	f	out	14	PC 16:0;0_22:4;0	18.51
233	60-3874	Liver	f	out	14	PC 16:0;0_22:4;0	5.15
230	60-3867	Spleen	m	out	14	PC 16:0;0_22:4;0	17.99
229	60-3867	Lung	m	out	14	PC 16:0;0_22:4;0	13.72
228	60-3867	Intestine	m	out	14	PC 16:0;0_22:4;0	20.39
226	60-3867	Kidney	m	out	14	PC 16:0;0_22:4;0	26.23
225	60-3867	Brain	m	out	14	PC 16:0;0_22:4;0	11.2
224	60-3867	Muscle	m	out	14	PC 16:0;0_22:4;0	31.26
223	60-3867	Liver	m	out	14	PC 16:0;0_22:4;0	6.08
220	60-3891	Spleen	f	out	14	PC 16:0;0_22:4;0	14.46
219	60-3891	Lung	f	out	14	PC 16:0;0_22:4;0	16.54
218	60-3891	Intestine	f	out	14	PC 16:0;0_22:4;0	16.34
216	60-3891	Kidney	f	out	14	PC 16:0;0_22:4;0	15.78
215	60-3891	Brain	f	out	14	PC 16:0;0_22:4;0	13.82
214	60-3891	Muscle	f	out	14	PC 16:0;0_22:4;0	40.82
213	60-3891	Liver	f	out	14	PC 16:0;0_22:4;0	9.05
210	60-3880	Spleen	m	out	14	PC 16:0;0_22:4;0	22.54
209	60-3880	Lung	m	out	14	PC 16:0;0_22:4;0	19.65
208	60-3880	Intestine	m	out	14	PC 16:0;0_22:4;0	13.24
200	60-3866	Spleen	f	in	18	PC 16:0;0_22:4;0	10.48
199	60-3866	Lung	f	in	18	PC 16:0;0_22:4;0	9.53
198	60-3866	Intestine	f	in	18	PC 16:0;0_22:4;0	17.62
196	60-3866	Kidney	f	in	18	PC 16:0;0_22:4;0	13
195	60-3866	Brain	f	in	18	PC 16:0;0_22:4;0	20.85
194	60-3866	Muscle	f	in	18	PC 16:0;0_22:4;0	22.48
193	60-3866	Liver	f	in	18	PC 16:0;0_22:4;0	6.37
190	60-3865	Spleen	f	in	18	PC 16:0;0_22:4;0	10.86
189	60-3865	Lung	f	in	18	PC 16:0;0_22:4;0	7.85
188	60-3865	Intestine	f	in	18	PC 16:0;0_22:4;0	13.21
186	60-3865	Kidney	f	in	18	PC 16:0;0_22:4;0	7.56
185	60-3865	Brain	f	in	18	PC 16:0;0_22:4;0	47.74
184	60-3865	Muscle	f	in	18	PC 16:0;0_22:4;0	28.37
183	60-3865	Liver	f	in	18	PC 16:0;0_22:4;0	3.61
180	60-3864	Spleen	f	in	18	PC 16:0;0_22:4;0	11.81
179	60-3864	Lung	f	in	18	PC 16:0;0_22:4;0	9.4
178	60-3864	Intestine	f	in	18	PC 16:0;0_22:4;0	13.33
176	60-3864	Kidney	f	in	18	PC 16:0;0_22:4;0	12.68
175	60-3864	Brain	f	in	18	PC 16:0;0_22:4;0	24.09
174	60-3864	Muscle	f	in	18	PC 16:0;0_22:4;0	24.74
173	60-3864	Liver	f	in	18	PC 16:0;0_22:4;0	6.08
170	60-3863	Spleen	m	in	18	PC 16:0;0_22:4;0	38.22
169	60-3863	Lung	m	in	18	PC 16:0;0_22:4;0	8.75
168	60-3863	Intestine	m	in	18	PC 16:0;0_22:4;0	13.19
166	60-3863	Kidney	m	in	18	PC 16:0;0_22:4;0	6.14
165	60-3863	Brain	m	in	18	PC 16:0;0_22:4;0	16.57
164	60-3863	Muscle	m	in	18	PC 16:0;0_22:4;0	23.81
163	60-3863	Liver	m	in	18	PC 16:0;0_22:4;0	6.54
160	60-3862	Spleen	m	in	18	PC 16:0;0_22:4;0	9.4
159	60-3862	Lung	m	in	18	PC 16:0;0_22:4;0	7.43
158	60-3862	Intestine	m	in	18	PC 16:0;0_22:4;0	19.7
156	60-3862	Kidney	m	in	18	PC 16:0;0_22:4;0	10.1
155	60-3862	Brain	m	in	18	PC 16:0;0_22:4;0	22.47
154	60-3862	Muscle	m	in	18	PC 16:0;0_22:4;0	23.66
153	60-3862	Liver	m	in	18	PC 16:0;0_22:4;0	3.6
150	60-3861	Spleen	m	in	18	PC 16:0;0_22:4;0	9.96
149	60-3861	Lung	m	in	18	PC 16:0;0_22:4;0	7.61
148	60-3861	Intestine	m	in	18	PC 16:0;0_22:4;0	14.68
146	60-3861	Kidney	m	in	18	PC 16:0;0_22:4;0	11.38
145	60-3861	Brain	m	in	18	PC 16:0;0_22:4;0	44.53
144	60-3861	Muscle	m	in	18	PC 16:0;0_22:4;0	24.85
143	60-3861	Liver	m	in	18	PC 16:0;0_22:4;0	3.68
140	60-3848	Spleen	f	in	14	PC 16:0;0_22:4;0	24.32
139	60-3848	Lung	f	in	14	PC 16:0;0_22:4;0	12.99
138	60-3848	Intestine	f	in	14	PC 16:0;0_22:4;0	27.38
136	60-3848	Kidney	f	in	14	PC 16:0;0_22:4;0	28.39
135	60-3848	Brain	f	in	14	PC 16:0;0_22:4;0	18.6
134	60-3848	Muscle	f	in	14	PC 16:0;0_22:4;0	30.93
133	60-3848	Liver	f	in	14	PC 16:0;0_22:4;0	5.69
130	60-3847	Spleen	f	in	14	PC 16:0;0_22:4;0	27
129	60-3847	Lung	f	in	14	PC 16:0;0_22:4;0	24.37
128	60-3847	Intestine	f	in	14	PC 16:0;0_22:4;0	21.66
126	60-3847	Kidney	f	in	14	PC 16:0;0_22:4;0	8.78
125	60-3847	Brain	f	in	14	PC 16:0;0_22:4;0	9.04
124	60-3847	Muscle	f	in	14	PC 16:0;0_22:4;0	33.02
123	60-3847	Liver	f	in	14	PC 16:0;0_22:4;0	6.09
120	60-3846	Spleen	f	in	14	PC 18:0;0_20:4;0	115.39
119	60-3846	Lung	f	in	14	PC 18:0;0_20:4;0	52.86
118	60-3846	Intestine	f	in	14	PC 18:0;0_20:4;0	200.09
116	60-3846	Kidney	f	in	14	PC 18:0;0_20:4;0	329.99
115	60-3846	Brain	f	in	14	PC 18:0;0_20:4;0	177.93
114	60-3846	Muscle	f	in	14	PC 18:0;0_20:4;0	77.38
113	60-3846	Liver	f	in	14	PC 18:0;0_20:4;0	155.49
110	60-3845	Spleen	m	in	14	PC 18:0;0_20:4;0	64.54
109	60-3845	Lung	m	in	14	PC 18:0;0_20:4;0	36.45
108	60-3845	Intestine	m	in	14	PC 18:0;0_20:4;0	139.8
106	60-3845	Kidney	m	in	14	PC 18:0;0_20:4;0	250.57
105	60-3845	Brain	m	in	14	PC 18:0;0_20:4;0	210.77
104	60-3845	Muscle	m	in	14	PC 18:0;0_20:4;0	84.53
103	60-3845	Liver	m	in	14	PC 18:0;0_20:4;0	281.68
100	60-3844	Spleen	m	in	14	PC 18:0;0_20:4;0	170.5
99	60-3844	Lung	m	in	14	PC 18:0;0_20:4;0	42.87
98	60-3844	Intestine	m	in	14	PC 18:0;0_20:4;0	153.3
96	60-3844	Kidney	m	in	14	PC 18:0;0_20:4;0	158.32
95	60-3844	Brain	m	in	14	PC 18:0;0_20:4;0	87.19
94	60-3844	Muscle	m	in	14	PC 18:0;0_20:4;0	68.09
93	60-3844	Liver	m	in	14	PC 18:0;0_20:4;0	103.5
90	60-3843	Spleen	m	in	14	PC 18:0;0_20:4;0	88.71
89	60-3843	Lung	m	in	14	PC 18:0;0_20:4;0	39.78
88	60-3843	Intestine	m	in	14	PC 18:0;0_20:4;0	127.8
86	60-3843	Kidney	m	in	14	PC 18:0;0_20:4;0	161.72
85	60-3843	Brain	m	in	14	PC 18:0;0_20:4;0	160.59
84	60-3843	Muscle	m	in	14	PC 18:0;0_20:4;0	55.94
83	60-3843	Liver	m	in	14	PC 18:0;0_20:4;0	443.09
80	60-3832	Spleen	f	out	14	PC 18:0;0_20:4;0	159.84
79	60-3832	Lung	f	out	14	PC 18:0;0_20:4;0	30.09
78	60-3832	Intestine	f	out	14	PC 18:0;0_20:4;0	218.16
76	60-3832	Kidney	f	out	14	PC 18:0;0_20:4;0	249.14
75	60-3832	Brain	f	out	14	PC 18:0;0_20:4;0	111.68
74	60-3832	Muscle	f	out	14	PC 18:0;0_20:4;0	75.25
73	60-3832	Liver	f	out	14	PC 18:0;0_20:4;0	211.18
70	60-3823	Spleen	m	out	14	PC 18:0;0_20:4;0	70.37
69	60-3823	Lung	m	out	14	PC 18:0;0_20:4;0	27.45
68	60-3823	Intestine	m	out	14	PC 18:0;0_20:4;0	248.29
66	60-3823	Kidney	m	out	14	PC 18:0;0_20:4;0	245.52
65	60-3823	Brain	m	out	14	PC 18:0;0_20:4;0	91.69
64	60-3823	Muscle	m	out	14	PC 18:0;0_20:4;0	76.65
63	60-3823	Liver	m	out	14	PC 18:0;0_20:4;0	195.56
60	60-3816	Spleen	f	out	18	PC 18:0;0_20:4;0	101.37
59	60-3816	Lung	f	out	18	PC 18:0;0_20:4;0	61.36
58	60-3816	Intestine	f	out	18	PC 18:0;0_20:4;0	207.89
56	60-3816	Kidney	f	out	18	PC 18:0;0_20:4;0	150.23
55	60-3816	Brain	f	out	18	PC 18:0;0_20:4;0	75.51
54	60-3816	Muscle	f	out	18	PC 18:0;0_20:4;0	65.63
53	60-3816	Liver	f	out	18	PC 18:0;0_20:4;0	317.21
50	60-3809	Spleen	m	out	18	PC 18:0;0_20:4;0	87.37
49	60-3809	Lung	m	out	18	PC 18:0;0_20:4;0	32.87
48	60-3809	Intestine	m	out	18	PC 18:0;0_20:4;0	237.58
46	60-3809	Kidney	m	out	18	PC 18:0;0_20:4;0	151.47
45	60-3809	Brain	m	out	18	PC 18:0;0_20:4;0	148.41
44	60-3809	Muscle	m	out	18	PC 18:0;0_20:4;0	66.1
43	60-3809	Liver	m	out	18	PC 18:0;0_20:4;0	316.87
40	60-3793	Spleen	f	out	18	PC 18:0;0_20:4;0	121.09
39	60-3793	Lung	f	out	18	PC 18:0;0_20:4;0	57
38	60-3793	Intestine	f	out	18	PC 18:0;0_20:4;0	236.72
36	60-3793	Kidney	f	out	18	PC 18:0;0_20:4;0	300.09
35	60-3793	Brain	f	out	18	PC 18:0;0_20:4;0	49.18
34	60-3793	Muscle	f	out	18	PC 18:0;0_20:4;0	67.85
33	60-3793	Liver	f	out	18	PC 18:0;0_20:4;0	193.82
30	60-3785	Spleen	m	out	18	PC 18:0;0_20:4;0	89.03
29	60-3785	Lung	m	out	18	PC 18:0;0_20:4;0	24.47
28	60-3785	Intestine	m	out	18	PC 18:0;0_20:4;0	216.89
26	60-3785	Kidney	m	out	18	PC 18:0;0_20:4;0	348.85
25	60-3785	Brain	m	out	18	PC 18:0;0_20:4;0	61.58
24	60-3785	Muscle	m	out	18	PC 18:0;0_20:4;0	50.43
23	60-3785	Liver	m	out	18	PC 18:0;0_20:4;0	270.21
20	60-3781	Spleen	f	out	18	PC 18:0;0_20:4;0	150.05
19	60-3781	Lung	f	out	18	PC 18:0;0_20:4;0	47
18	60-3781	Intestine	f	out	18	PC 18:0;0_20:4;0	202.29
16	60-3781	Kidney	f	out	18	PC 18:0;0_20:4;0	121.64
15	60-3781	Brain	f	out	18	PC 18:0;0_20:4;0	70.92
14	60-3781	Muscle	f	out	18	PC 18:0;0_20:4;0	84.47
13	60-3781	Liver	f	out	18	PC 18:0;0_20:4;0	327.79
10	60-3774	Spleen	m	out	18	PC 18:0;0_20:4;0	52.11
9	60-3774	Lung	m	out	18	PC 18:0;0_20:4;0	55.46
8	60-3774	Intestine	m	out	18	PC 18:0;0_20:4;0	167.69
6	60-3774	Kidney	m	out	18	PC 18:0;0_20:4;0	140.8
5	60-3774	Brain	m	out	18	PC 18:0;0_20:4;0	66.66
4	60-3774	Muscle	m	out	18	PC 18:0;0_20:4;0	55.2
3	60-3774	Liver	m	out	18	PC 18:0;0_20:4;0	179.72
240	60-3874	Spleen	f	out	14	PC 18:0;0_20:4;0	137.57
239	60-3874	Lung	f	out	14	PC 18:0;0_20:4;0	46.2
238	60-3874	Intestine	f	out	14	PC 18:0;0_20:4;0	199.36
236	60-3874	Kidney	f	out	14	PC 18:0;0_20:4;0	561.65
235	60-3874	Brain	f	out	14	PC 18:0;0_20:4;0	101.57
234	60-3874	Muscle	f	out	14	PC 18:0;0_20:4;0	45.88
233	60-3874	Liver	f	out	14	PC 18:0;0_20:4;0	381.01
230	60-3867	Spleen	m	out	14	PC 18:0;0_20:4;0	86.14
229	60-3867	Lung	m	out	14	PC 18:0;0_20:4;0	32.67
228	60-3867	Intestine	m	out	14	PC 18:0;0_20:4;0	167.57
226	60-3867	Kidney	m	out	14	PC 18:0;0_20:4;0	313.74
225	60-3867	Brain	m	out	14	PC 18:0;0_20:4;0	80.22
224	60-3867	Muscle	m	out	14	PC 18:0;0_20:4;0	55.86
223	60-3867	Liver	m	out	14	PC 18:0;0_20:4;0	99.15
220	60-3891	Spleen	f	out	14	PC 18:0;0_20:4;0	85.11
219	60-3891	Lung	f	out	14	PC 18:0;0_20:4;0	49.26
218	60-3891	Intestine	f	out	14	PC 18:0;0_20:4;0	193.3
216	60-3891	Kidney	f	out	14	PC 18:0;0_20:4;0	262.81
215	60-3891	Brain	f	out	14	PC 18:0;0_20:4;0	83.58
214	60-3891	Muscle	f	out	14	PC 18:0;0_20:4;0	110.07
213	60-3891	Liver	f	out	14	PC 18:0;0_20:4;0	298.67
210	60-3880	Spleen	m	out	14	PC 18:0;0_20:4;0	97.89
209	60-3880	Lung	m	out	14	PC 18:0;0_20:4;0	49.2
208	60-3880	Intestine	m	out	14	PC 18:0;0_20:4;0	164.2
200	60-3866	Spleen	f	in	18	PC 18:0;0_20:4;0	54.83
199	60-3866	Lung	f	in	18	PC 18:0;0_20:4;0	27.81
198	60-3866	Intestine	f	in	18	PC 18:0;0_20:4;0	200.6
196	60-3866	Kidney	f	in	18	PC 18:0;0_20:4;0	249.75
195	60-3866	Brain	f	in	18	PC 18:0;0_20:4;0	137.92
194	60-3866	Muscle	f	in	18	PC 18:0;0_20:4;0	50.01
193	60-3866	Liver	f	in	18	PC 18:0;0_20:4;0	426.14
190	60-3865	Spleen	f	in	18	PC 18:0;0_20:4;0	51.15
189	60-3865	Lung	f	in	18	PC 18:0;0_20:4;0	39.39
188	60-3865	Intestine	f	in	18	PC 18:0;0_20:4;0	183.74
186	60-3865	Kidney	f	in	18	PC 18:0;0_20:4;0	188.89
185	60-3865	Brain	f	in	18	PC 18:0;0_20:4;0	349.17
184	60-3865	Muscle	f	in	18	PC 18:0;0_20:4;0	50.45
183	60-3865	Liver	f	in	18	PC 18:0;0_20:4;0	360.2
180	60-3864	Spleen	f	in	18	PC 18:0;0_20:4;0	50.65
179	60-3864	Lung	f	in	18	PC 18:0;0_20:4;0	30.01
178	60-3864	Intestine	f	in	18	PC 18:0;0_20:4;0	189.55
176	60-3864	Kidney	f	in	18	PC 18:0;0_20:4;0	240.35
175	60-3864	Brain	f	in	18	PC 18:0;0_20:4;0	167.35
174	60-3864	Muscle	f	in	18	PC 18:0;0_20:4;0	56.25
173	60-3864	Liver	f	in	18	PC 18:0;0_20:4;0	292.02
170	60-3863	Spleen	m	in	18	PC 18:0;0_20:4;0	176.75
169	60-3863	Lung	m	in	18	PC 18:0;0_20:4;0	25.69
168	60-3863	Intestine	m	in	18	PC 18:0;0_20:4;0	180.43
166	60-3863	Kidney	m	in	18	PC 18:0;0_20:4;0	99.3
165	60-3863	Brain	m	in	18	PC 18:0;0_20:4;0	103.53
164	60-3863	Muscle	m	in	18	PC 18:0;0_20:4;0	41.53
163	60-3863	Liver	m	in	18	PC 18:0;0_20:4;0	256.82
160	60-3862	Spleen	m	in	18	PC 18:0;0_20:4;0	39.15
159	60-3862	Lung	m	in	18	PC 18:0;0_20:4;0	22.11
158	60-3862	Intestine	m	in	18	PC 18:0;0_20:4;0	213.64
156	60-3862	Kidney	m	in	18	PC 18:0;0_20:4;0	181.48
155	60-3862	Brain	m	in	18	PC 18:0;0_20:4;0	161.24
154	60-3862	Muscle	m	in	18	PC 18:0;0_20:4;0	46.96
153	60-3862	Liver	m	in	18	PC 18:0;0_20:4;0	127.01
150	60-3861	Spleen	m	in	18	PC 18:0;0_20:4;0	41.63
149	60-3861	Lung	m	in	18	PC 18:0;0_20:4;0	32.06
148	60-3861	Intestine	m	in	18	PC 18:0;0_20:4;0	165.59
146	60-3861	Kidney	m	in	18	PC 18:0;0_20:4;0	189.95
145	60-3861	Brain	m	in	18	PC 18:0;0_20:4;0	314.66
144	60-3861	Muscle	m	in	18	PC 18:0;0_20:4;0	51.94
143	60-3861	Liver	m	in	18	PC 18:0;0_20:4;0	107.43
140	60-3848	Spleen	f	in	14	PC 18:0;0_20:4;0	96.92
139	60-3848	Lung	f	in	14	PC 18:0;0_20:4;0	38.13
138	60-3848	Intestine	f	in	14	PC 18:0;0_20:4;0	286.4
136	60-3848	Kidney	f	in	14	PC 18:0;0_20:4;0	410.6
135	60-3848	Brain	f	in	14	PC 18:0;0_20:4;0	128.86
134	60-3848	Muscle	f	in	14	PC 18:0;0_20:4;0	59.22
133	60-3848	Liver	f	in	14	PC 18:0;0_20:4;0	247.6
130	60-3847	Spleen	f	in	14	PC 18:0;0_20:4;0	113.31
129	60-3847	Lung	f	in	14	PC 18:0;0_20:4;0	68.89
128	60-3847	Intestine	f	in	14	PC 18:0;0_20:4;0	269.7
126	60-3847	Kidney	f	in	14	PC 18:0;0_20:4;0	197.5
125	60-3847	Brain	f	in	14	PC 18:0;0_20:4;0	63.38
124	60-3847	Muscle	f	in	14	PC 18:0;0_20:4;0	53.86
123	60-3847	Liver	f	in	14	PC 18:0;0_20:4;0	293.53
120	60-3846	Spleen	f	in	14	PC 18:1;0_20:3;0	9.41
119	60-3846	Lung	f	in	14	PC 18:1;0_20:3;0	4.58
114	60-3846	Muscle	f	in	14	PC 18:1;0_20:3;0	9.55
113	60-3846	Liver	f	in	14	PC 18:1;0_20:3;0	11.96
110	60-3845	Spleen	m	in	14	PC 18:1;0_20:3;0	9.32
109	60-3845	Lung	m	in	14	PC 18:1;0_20:3;0	3.83
108	60-3845	Intestine	m	in	14	PC 18:1;0_20:3;0	37.29
106	60-3845	Kidney	m	in	14	PC 18:1;0_20:3;0	18.21
105	60-3845	Brain	m	in	14	PC 18:1;0_20:3;0	9.31
104	60-3845	Muscle	m	in	14	PC 18:1;0_20:3;0	15.98
103	60-3845	Liver	m	in	14	PC 18:1;0_20:3;0	29.56
100	60-3844	Spleen	m	in	14	PC 18:1;0_20:3;0	18.32
99	60-3844	Lung	m	in	14	PC 18:1;0_20:3;0	4.11
98	60-3844	Intestine	m	in	14	PC 18:1;0_20:3;0	15.2
96	60-3844	Kidney	m	in	14	PC 18:1;0_20:3;0	10.88
94	60-3844	Muscle	m	in	14	PC 18:1;0_20:3;0	15.63
93	60-3844	Liver	m	in	14	PC 18:1;0_20:3;0	8.76
90	60-3843	Spleen	m	in	14	PC 18:1;0_20:3;0	11.29
89	60-3843	Lung	m	in	14	PC 18:1;0_20:3;0	4.82
88	60-3843	Intestine	m	in	14	PC 18:1;0_20:3;0	14.57
86	60-3843	Kidney	m	in	14	PC 18:1;0_20:3;0	11.97
84	60-3843	Muscle	m	in	14	PC 18:1;0_20:3;0	12.07
83	60-3843	Liver	m	in	14	PC 18:1;0_20:3;0	54.65
80	60-3832	Spleen	f	out	14	PC 18:1;0_20:3;0	20.58
79	60-3832	Lung	f	out	14	PC 18:1;0_20:3;0	1.79
78	60-3832	Intestine	f	out	14	PC 18:1;0_20:3;0	15.3
76	60-3832	Kidney	f	out	14	PC 18:1;0_20:3;0	17.26
74	60-3832	Muscle	f	out	14	PC 18:1;0_20:3;0	8.09
73	60-3832	Liver	f	out	14	PC 18:1;0_20:3;0	30.2
70	60-3823	Spleen	m	out	14	PC 18:1;0_20:3;0	9.42
69	60-3823	Lung	m	out	14	PC 18:1;0_20:3;0	2.83
68	60-3823	Intestine	m	out	14	PC 18:1;0_20:3;0	18.78
66	60-3823	Kidney	m	out	14	PC 18:1;0_20:3;0	15.45
65	60-3823	Brain	m	out	14	PC 18:1;0_20:3;0	4.18
64	60-3823	Muscle	m	out	14	PC 18:1;0_20:3;0	11.57
63	60-3823	Liver	m	out	14	PC 18:1;0_20:3;0	30.84
60	60-3816	Spleen	f	out	18	PC 18:1;0_20:3;0	8.26
59	60-3816	Lung	f	out	18	PC 18:1;0_20:3;0	3.7
58	60-3816	Intestine	f	out	18	PC 18:1;0_20:3;0	9.57
56	60-3816	Kidney	f	out	18	PC 18:1;0_20:3;0	7.3
54	60-3816	Muscle	f	out	18	PC 18:1;0_20:3;0	5.66
53	60-3816	Liver	f	out	18	PC 18:1;0_20:3;0	21.04
50	60-3809	Spleen	m	out	18	PC 18:1;0_20:3;0	9.85
49	60-3809	Lung	m	out	18	PC 18:1;0_20:3;0	3.18
48	60-3809	Intestine	m	out	18	PC 18:1;0_20:3;0	10.7
46	60-3809	Kidney	m	out	18	PC 18:1;0_20:3;0	10.93
45	60-3809	Brain	m	out	18	PC 18:1;0_20:3;0	7.21
44	60-3809	Muscle	m	out	18	PC 18:1;0_20:3;0	7.15
43	60-3809	Liver	m	out	18	PC 18:1;0_20:3;0	30.73
40	60-3793	Spleen	f	out	18	PC 18:1;0_20:3;0	10.54
39	60-3793	Lung	f	out	18	PC 18:1;0_20:3;0	3.82
38	60-3793	Intestine	f	out	18	PC 18:1;0_20:3;0	9.02
36	60-3793	Kidney	f	out	18	PC 18:1;0_20:3;0	13.3
34	60-3793	Muscle	f	out	18	PC 18:1;0_20:3;0	6.19
33	60-3793	Liver	f	out	18	PC 18:1;0_20:3;0	22.11
30	60-3785	Spleen	m	out	18	PC 18:1;0_20:3;0	12.46
29	60-3785	Lung	m	out	18	PC 18:1;0_20:3;0	2.17
28	60-3785	Intestine	m	out	18	PC 18:1;0_20:3;0	12.62
26	60-3785	Kidney	m	out	18	PC 18:1;0_20:3;0	26.67
25	60-3785	Brain	m	out	18	PC 18:1;0_20:3;0	2.36
24	60-3785	Muscle	m	out	18	PC 18:1;0_20:3;0	7.62
23	60-3785	Liver	m	out	18	PC 18:1;0_20:3;0	33.22
20	60-3781	Spleen	f	out	18	PC 18:1;0_20:3;0	10.88
19	60-3781	Lung	f	out	18	PC 18:1;0_20:3;0	3.97
18	60-3781	Intestine	f	out	18	PC 18:1;0_20:3;0	9.13
16	60-3781	Kidney	f	out	18	PC 18:1;0_20:3;0	5.97
14	60-3781	Muscle	f	out	18	PC 18:1;0_20:3;0	8.98
13	60-3781	Liver	f	out	18	PC 18:1;0_20:3;0	18.87
10	60-3774	Spleen	m	out	18	PC 18:1;0_20:3;0	6.44
9	60-3774	Lung	m	out	18	PC 18:1;0_20:3;0	5.42
8	60-3774	Intestine	m	out	18	PC 18:1;0_20:3;0	5.77
6	60-3774	Kidney	m	out	18	PC 18:1;0_20:3;0	12.68
5	60-3774	Brain	m	out	18	PC 18:1;0_20:3;0	3.57
3	60-3774	Liver	m	out	18	PC 18:1;0_20:3;0	28.01
240	60-3874	Spleen	f	out	14	PC 18:1;0_20:3;0	10.53
239	60-3874	Lung	f	out	14	PC 18:1;0_20:3;0	2.64
238	60-3874	Intestine	f	out	14	PC 18:1;0_20:3;0	8.52
236	60-3874	Kidney	f	out	14	PC 18:1;0_20:3;0	20.82
235	60-3874	Brain	f	out	14	PC 18:1;0_20:3;0	4.12
234	60-3874	Muscle	f	out	14	PC 18:1;0_20:3;0	1.86
233	60-3874	Liver	f	out	14	PC 18:1;0_20:3;0	20.03
230	60-3867	Spleen	m	out	14	PC 18:1;0_20:3;0	9.39
229	60-3867	Lung	m	out	14	PC 18:1;0_20:3;0	3.18
228	60-3867	Intestine	m	out	14	PC 18:1;0_20:3;0	16.76
226	60-3867	Kidney	m	out	14	PC 18:1;0_20:3;0	31.3
225	60-3867	Brain	m	out	14	PC 18:1;0_20:3;0	2.94
224	60-3867	Muscle	m	out	14	PC 18:1;0_20:3;0	7.99
223	60-3867	Liver	m	out	14	PC 18:1;0_20:3;0	22.78
220	60-3891	Spleen	f	out	14	PC 18:1;0_20:3;0	5.82
218	60-3891	Intestine	f	out	14	PC 18:1;0_20:3;0	13.34
216	60-3891	Kidney	f	out	14	PC 18:1;0_20:3;0	15.64
214	60-3891	Muscle	f	out	14	PC 18:1;0_20:3;0	9.13
213	60-3891	Liver	f	out	14	PC 18:1;0_20:3;0	21.13
210	60-3880	Spleen	m	out	14	PC 18:1;0_20:3;0	11.69
209	60-3880	Lung	m	out	14	PC 18:1;0_20:3;0	4.27
208	60-3880	Intestine	m	out	14	PC 18:1;0_20:3;0	12.85
200	60-3866	Spleen	f	in	18	PC 18:1;0_20:3;0	4.1
198	60-3866	Intestine	f	in	18	PC 18:1;0_20:3;0	11.56
196	60-3866	Kidney	f	in	18	PC 18:1;0_20:3;0	9.93
194	60-3866	Muscle	f	in	18	PC 18:1;0_20:3;0	3.19
193	60-3866	Liver	f	in	18	PC 18:1;0_20:3;0	18.05
190	60-3865	Spleen	f	in	18	PC 18:1;0_20:3;0	3.34
189	60-3865	Lung	f	in	18	PC 18:1;0_20:3;0	2.18
188	60-3865	Intestine	f	in	18	PC 18:1;0_20:3;0	19.93
186	60-3865	Kidney	f	in	18	PC 18:1;0_20:3;0	6.21
184	60-3865	Muscle	f	in	18	PC 18:1;0_20:3;0	4.89
183	60-3865	Liver	f	in	18	PC 18:1;0_20:3;0	16.79
180	60-3864	Spleen	f	in	18	PC 18:1;0_20:3;0	4.31
179	60-3864	Lung	f	in	18	PC 18:1;0_20:3;0	1.16
178	60-3864	Intestine	f	in	18	PC 18:1;0_20:3;0	7.37
176	60-3864	Kidney	f	in	18	PC 18:1;0_20:3;0	11.28
174	60-3864	Muscle	f	in	18	PC 18:1;0_20:3;0	4.53
173	60-3864	Liver	f	in	18	PC 18:1;0_20:3;0	16.72
170	60-3863	Spleen	m	in	18	PC 18:1;0_20:3;0	19.2
169	60-3863	Lung	m	in	18	PC 18:1;0_20:3;0	2.37
168	60-3863	Intestine	m	in	18	PC 18:1;0_20:3;0	11.17
166	60-3863	Kidney	m	in	18	PC 18:1;0_20:3;0	7.69
164	60-3863	Muscle	m	in	18	PC 18:1;0_20:3;0	6.01
163	60-3863	Liver	m	in	18	PC 18:1;0_20:3;0	27.41
160	60-3862	Spleen	m	in	18	PC 18:1;0_20:3;0	4.3
159	60-3862	Lung	m	in	18	PC 18:1;0_20:3;0	3.02
158	60-3862	Intestine	m	in	18	PC 18:1;0_20:3;0	12.18
156	60-3862	Kidney	m	in	18	PC 18:1;0_20:3;0	13.82
154	60-3862	Muscle	m	in	18	PC 18:1;0_20:3;0	10.53
153	60-3862	Liver	m	in	18	PC 18:1;0_20:3;0	15.44
150	60-3861	Spleen	m	in	18	PC 18:1;0_20:3;0	5.07
149	60-3861	Lung	m	in	18	PC 18:1;0_20:3;0	2.01
148	60-3861	Intestine	m	in	18	PC 18:1;0_20:3;0	12.2
146	60-3861	Kidney	m	in	18	PC 18:1;0_20:3;0	9.61
144	60-3861	Muscle	m	in	18	PC 18:1;0_20:3;0	8.18
143	60-3861	Liver	m	in	18	PC 18:1;0_20:3;0	14.42
140	60-3848	Spleen	f	in	14	PC 18:1;0_20:3;0	7.74
139	60-3848	Lung	f	in	14	PC 18:1;0_20:3;0	1.44
138	60-3848	Intestine	f	in	14	PC 18:1;0_20:3;0	22.52
134	60-3848	Muscle	f	in	14	PC 18:1;0_20:3;0	7.81
133	60-3848	Liver	f	in	14	PC 18:1;0_20:3;0	13.26
130	60-3847	Spleen	f	in	14	PC 18:1;0_20:3;0	9.2
129	60-3847	Lung	f	in	14	PC 18:1;0_20:3;0	4.42
128	60-3847	Intestine	f	in	14	PC 18:1;0_20:3;0	25.06
126	60-3847	Kidney	f	in	14	PC 18:1;0_20:3;0	8.9
125	60-3847	Brain	f	in	14	PC 18:1;0_20:3;0	1.74
124	60-3847	Muscle	f	in	14	PC 18:1;0_20:3;0	8.3
123	60-3847	Liver	f	in	14	PC 18:1;0_20:3;0	16
120	60-3846	Spleen	f	in	14	PC 18:2;0_20:2;0	7.53
118	60-3846	Intestine	f	in	14	PC 18:2;0_20:2;0	8.69
116	60-3846	Kidney	f	in	14	PC 18:2;0_20:2;0	5.17
114	60-3846	Muscle	f	in	14	PC 18:2;0_20:2;0	1.44
110	60-3845	Spleen	m	in	14	PC 18:2;0_20:2;0	4.77
106	60-3845	Kidney	m	in	14	PC 18:2;0_20:2;0	4.39
103	60-3845	Liver	m	in	14	PC 18:2;0_20:2;0	5.28
100	60-3844	Spleen	m	in	14	PC 18:2;0_20:2;0	9.51
96	60-3844	Kidney	m	in	14	PC 18:2;0_20:2;0	3.18
90	60-3843	Spleen	m	in	14	PC 18:2;0_20:2;0	5.93
88	60-3843	Intestine	m	in	14	PC 18:2;0_20:2;0	7.7
84	60-3843	Muscle	m	in	14	PC 18:2;0_20:2;0	1.57
83	60-3843	Liver	m	in	14	PC 18:2;0_20:2;0	7.7
80	60-3832	Spleen	f	out	14	PC 18:2;0_20:2;0	9.93
78	60-3832	Intestine	f	out	14	PC 18:2;0_20:2;0	10.9
76	60-3832	Kidney	f	out	14	PC 18:2;0_20:2;0	6.28
74	60-3832	Muscle	f	out	14	PC 18:2;0_20:2;0	1.56
73	60-3832	Liver	f	out	14	PC 18:2;0_20:2;0	6.35
70	60-3823	Spleen	m	out	14	PC 18:2;0_20:2;0	3.53
68	60-3823	Intestine	m	out	14	PC 18:2;0_20:2;0	10.65
66	60-3823	Kidney	m	out	14	PC 18:2;0_20:2;0	3.83
64	60-3823	Muscle	m	out	14	PC 18:2;0_20:2;0	2.08
63	60-3823	Liver	m	out	14	PC 18:2;0_20:2;0	3.4
60	60-3816	Spleen	f	out	18	PC 18:2;0_20:2;0	12.97
59	60-3816	Lung	f	out	18	PC 18:2;0_20:2;0	4.02
58	60-3816	Intestine	f	out	18	PC 18:2;0_20:2;0	11.11
56	60-3816	Kidney	f	out	18	PC 18:2;0_20:2;0	4.26
54	60-3816	Muscle	f	out	18	PC 18:2;0_20:2;0	2.85
53	60-3816	Liver	f	out	18	PC 18:2;0_20:2;0	12.47
50	60-3809	Spleen	m	out	18	PC 18:2;0_20:2;0	10.6
48	60-3809	Intestine	m	out	18	PC 18:2;0_20:2;0	8.15
46	60-3809	Kidney	m	out	18	PC 18:2;0_20:2;0	3.43
43	60-3809	Liver	m	out	18	PC 18:2;0_20:2;0	11.25
40	60-3793	Spleen	f	out	18	PC 18:2;0_20:2;0	16.83
39	60-3793	Lung	f	out	18	PC 18:2;0_20:2;0	2.3
38	60-3793	Intestine	f	out	18	PC 18:2;0_20:2;0	11.32
36	60-3793	Kidney	f	out	18	PC 18:2;0_20:2;0	8.88
34	60-3793	Muscle	f	out	18	PC 18:2;0_20:2;0	3.58
33	60-3793	Liver	f	out	18	PC 18:2;0_20:2;0	9.68
30	60-3785	Spleen	m	out	18	PC 18:2;0_20:2;0	10.72
28	60-3785	Intestine	m	out	18	PC 18:2;0_20:2;0	10.66
24	60-3785	Muscle	m	out	18	PC 18:2;0_20:2;0	3.16
23	60-3785	Liver	m	out	18	PC 18:2;0_20:2;0	12.44
20	60-3781	Spleen	f	out	18	PC 18:2;0_20:2;0	11.14
18	60-3781	Intestine	f	out	18	PC 18:2;0_20:2;0	7.55
14	60-3781	Muscle	f	out	18	PC 18:2;0_20:2;0	2.13
13	60-3781	Liver	f	out	18	PC 18:2;0_20:2;0	7.68
10	60-3774	Spleen	m	out	18	PC 18:2;0_20:2;0	8.58
9	60-3774	Lung	m	out	18	PC 18:2;0_20:2;0	1.76
8	60-3774	Intestine	m	out	18	PC 18:2;0_20:2;0	8
6	60-3774	Kidney	m	out	18	PC 18:2;0_20:2;0	5.65
3	60-3774	Liver	m	out	18	PC 18:2;0_20:2;0	11.63
240	60-3874	Spleen	f	out	14	PC 18:2;0_20:2;0	9.71
238	60-3874	Intestine	f	out	14	PC 18:2;0_20:2;0	6.74
236	60-3874	Kidney	f	out	14	PC 18:2;0_20:2;0	9.54
233	60-3874	Liver	f	out	14	PC 18:2;0_20:2;0	5.55
230	60-3867	Spleen	m	out	14	PC 18:2;0_20:2;0	5.92
228	60-3867	Intestine	m	out	14	PC 18:2;0_20:2;0	12.16
226	60-3867	Kidney	m	out	14	PC 18:2;0_20:2;0	10.08
223	60-3867	Liver	m	out	14	PC 18:2;0_20:2;0	4.54
220	60-3891	Spleen	f	out	14	PC 18:2;0_20:2;0	5.25
218	60-3891	Intestine	f	out	14	PC 18:2;0_20:2;0	7.97
216	60-3891	Kidney	f	out	14	PC 18:2;0_20:2;0	5.55
214	60-3891	Muscle	f	out	14	PC 18:2;0_20:2;0	2.02
213	60-3891	Liver	f	out	14	PC 18:2;0_20:2;0	4.46
210	60-3880	Spleen	m	out	14	PC 18:2;0_20:2;0	7.27
209	60-3880	Lung	m	out	14	PC 18:2;0_20:2;0	1.14
208	60-3880	Intestine	m	out	14	PC 18:2;0_20:2;0	7.09
200	60-3866	Spleen	f	in	18	PC 18:2;0_20:2;0	11.64
198	60-3866	Intestine	f	in	18	PC 18:2;0_20:2;0	13.46
196	60-3866	Kidney	f	in	18	PC 18:2;0_20:2;0	10.47
194	60-3866	Muscle	f	in	18	PC 18:2;0_20:2;0	2.55
193	60-3866	Liver	f	in	18	PC 18:2;0_20:2;0	12.2
190	60-3865	Spleen	f	in	18	PC 18:2;0_20:2;0	7.33
189	60-3865	Lung	f	in	18	PC 18:2;0_20:2;0	1.47
188	60-3865	Intestine	f	in	18	PC 18:2;0_20:2;0	21.39
186	60-3865	Kidney	f	in	18	PC 18:2;0_20:2;0	6.49
184	60-3865	Muscle	f	in	18	PC 18:2;0_20:2;0	2.87
183	60-3865	Liver	f	in	18	PC 18:2;0_20:2;0	12.44
180	60-3864	Spleen	f	in	18	PC 18:2;0_20:2;0	9.34
178	60-3864	Intestine	f	in	18	PC 18:2;0_20:2;0	11.27
176	60-3864	Kidney	f	in	18	PC 18:2;0_20:2;0	7.61
173	60-3864	Liver	f	in	18	PC 18:2;0_20:2;0	12.72
170	60-3863	Spleen	m	in	18	PC 18:2;0_20:2;0	30.04
168	60-3863	Intestine	m	in	18	PC 18:2;0_20:2;0	10.54
166	60-3863	Kidney	m	in	18	PC 18:2;0_20:2;0	4.78
163	60-3863	Liver	m	in	18	PC 18:2;0_20:2;0	14.94
160	60-3862	Spleen	m	in	18	PC 18:2;0_20:2;0	7.53
159	60-3862	Lung	m	in	18	PC 18:2;0_20:2;0	1.14
158	60-3862	Intestine	m	in	18	PC 18:2;0_20:2;0	15.51
156	60-3862	Kidney	m	in	18	PC 18:2;0_20:2;0	9.26
153	60-3862	Liver	m	in	18	PC 18:2;0_20:2;0	8.25
150	60-3861	Spleen	m	in	18	PC 18:2;0_20:2;0	10
148	60-3861	Intestine	m	in	18	PC 18:2;0_20:2;0	9.14
146	60-3861	Kidney	m	in	18	PC 18:2;0_20:2;0	8.47
143	60-3861	Liver	m	in	18	PC 18:2;0_20:2;0	7.38
140	60-3848	Spleen	f	in	14	PC 18:2;0_20:2;0	6.61
138	60-3848	Intestine	f	in	14	PC 18:2;0_20:2;0	19.74
133	60-3848	Liver	f	in	14	PC 18:2;0_20:2;0	5.28
130	60-3847	Spleen	f	in	14	PC 18:2;0_20:2;0	7.19
123	60-3847	Liver	f	in	14	PC 18:2;0_20:2;0	4.06
120	60-3846	Spleen	f	in	14	PC 16:0;0_22:5;0	9.73
119	60-3846	Lung	f	in	14	PC 16:0;0_22:5;0	8.82
118	60-3846	Intestine	f	in	14	PC 16:0;0_22:5;0	8.35
116	60-3846	Kidney	f	in	14	PC 16:0;0_22:5;0	28.62
115	60-3846	Brain	f	in	14	PC 16:0;0_22:5;0	16.11
114	60-3846	Muscle	f	in	14	PC 16:0;0_22:5;0	92.77
113	60-3846	Liver	f	in	14	PC 16:0;0_22:5;0	10.95
110	60-3845	Spleen	m	in	14	PC 16:0;0_22:5;0	10.25
109	60-3845	Lung	m	in	14	PC 16:0;0_22:5;0	9.61
108	60-3845	Intestine	m	in	14	PC 16:0;0_22:5;0	11.91
106	60-3845	Kidney	m	in	14	PC 16:0;0_22:5;0	54.23
105	60-3845	Brain	m	in	14	PC 16:0;0_22:5;0	18.01
104	60-3845	Muscle	m	in	14	PC 16:0;0_22:5;0	111.41
103	60-3845	Liver	m	in	14	PC 16:0;0_22:5;0	33.88
100	60-3844	Spleen	m	in	14	PC 16:0;0_22:5;0	19.17
99	60-3844	Lung	m	in	14	PC 16:0;0_22:5;0	7.85
98	60-3844	Intestine	m	in	14	PC 16:0;0_22:5;0	8.51
96	60-3844	Kidney	m	in	14	PC 16:0;0_22:5;0	34.38
95	60-3844	Brain	m	in	14	PC 16:0;0_22:5;0	8.11
94	60-3844	Muscle	m	in	14	PC 16:0;0_22:5;0	107.56
93	60-3844	Liver	m	in	14	PC 16:0;0_22:5;0	11.77
90	60-3843	Spleen	m	in	14	PC 16:0;0_22:5;0	11.44
89	60-3843	Lung	m	in	14	PC 16:0;0_22:5;0	8.73
88	60-3843	Intestine	m	in	14	PC 16:0;0_22:5;0	7.09
86	60-3843	Kidney	m	in	14	PC 16:0;0_22:5;0	32.29
85	60-3843	Brain	m	in	14	PC 16:0;0_22:5;0	15.15
84	60-3843	Muscle	m	in	14	PC 16:0;0_22:5;0	80.03
83	60-3843	Liver	m	in	14	PC 16:0;0_22:5;0	61.4
80	60-3832	Spleen	f	out	14	PC 16:0;0_22:5;0	13.24
79	60-3832	Lung	f	out	14	PC 16:0;0_22:5;0	6.75
78	60-3832	Intestine	f	out	14	PC 16:0;0_22:5;0	16.4
76	60-3832	Kidney	f	out	14	PC 16:0;0_22:5;0	34.71
75	60-3832	Brain	f	out	14	PC 16:0;0_22:5;0	10.99
74	60-3832	Muscle	f	out	14	PC 16:0;0_22:5;0	61.53
73	60-3832	Liver	f	out	14	PC 16:0;0_22:5;0	32.3
70	60-3823	Spleen	m	out	14	PC 16:0;0_22:5;0	7.42
69	60-3823	Lung	m	out	14	PC 16:0;0_22:5;0	8.67
68	60-3823	Intestine	m	out	14	PC 16:0;0_22:5;0	13.23
66	60-3823	Kidney	m	out	14	PC 16:0;0_22:5;0	65.12
65	60-3823	Brain	m	out	14	PC 16:0;0_22:5;0	10.69
64	60-3823	Muscle	m	out	14	PC 16:0;0_22:5;0	101.09
63	60-3823	Liver	m	out	14	PC 16:0;0_22:5;0	33.99
60	60-3816	Spleen	f	out	18	PC 16:0;0_22:5;0	7.4
58	60-3816	Intestine	f	out	18	PC 16:0;0_22:5;0	10.62
56	60-3816	Kidney	f	out	18	PC 16:0;0_22:5;0	19.64
55	60-3816	Brain	f	out	18	PC 16:0;0_22:5;0	6.46
54	60-3816	Muscle	f	out	18	PC 16:0;0_22:5;0	63.65
53	60-3816	Liver	f	out	18	PC 16:0;0_22:5;0	20.42
50	60-3809	Spleen	m	out	18	PC 16:0;0_22:5;0	10.22
49	60-3809	Lung	m	out	18	PC 16:0;0_22:5;0	6.84
48	60-3809	Intestine	m	out	18	PC 16:0;0_22:5;0	17.95
46	60-3809	Kidney	m	out	18	PC 16:0;0_22:5;0	34.49
45	60-3809	Brain	m	out	18	PC 16:0;0_22:5;0	16.41
44	60-3809	Muscle	m	out	18	PC 16:0;0_22:5;0	73.78
43	60-3809	Liver	m	out	18	PC 16:0;0_22:5;0	25.74
40	60-3793	Spleen	f	out	18	PC 16:0;0_22:5;0	12.48
39	60-3793	Lung	f	out	18	PC 16:0;0_22:5;0	8.33
38	60-3793	Intestine	f	out	18	PC 16:0;0_22:5;0	12.03
36	60-3793	Kidney	f	out	18	PC 16:0;0_22:5;0	39.28
34	60-3793	Muscle	f	out	18	PC 16:0;0_22:5;0	58.6
33	60-3793	Liver	f	out	18	PC 16:0;0_22:5;0	16.22
30	60-3785	Spleen	m	out	18	PC 16:0;0_22:5;0	13.25
29	60-3785	Lung	m	out	18	PC 16:0;0_22:5;0	4.92
28	60-3785	Intestine	m	out	18	PC 16:0;0_22:5;0	10.34
26	60-3785	Kidney	m	out	18	PC 16:0;0_22:5;0	79.77
25	60-3785	Brain	m	out	18	PC 16:0;0_22:5;0	5.35
24	60-3785	Muscle	m	out	18	PC 16:0;0_22:5;0	68.07
23	60-3785	Liver	m	out	18	PC 16:0;0_22:5;0	26.2
20	60-3781	Spleen	f	out	18	PC 16:0;0_22:5;0	11.86
19	60-3781	Lung	f	out	18	PC 16:0;0_22:5;0	7.17
18	60-3781	Intestine	f	out	18	PC 16:0;0_22:5;0	15.72
16	60-3781	Kidney	f	out	18	PC 16:0;0_22:5;0	11.9
14	60-3781	Muscle	f	out	18	PC 16:0;0_22:5;0	72.47
13	60-3781	Liver	f	out	18	PC 16:0;0_22:5;0	19.64
9	60-3774	Lung	m	out	18	PC 16:0;0_22:5;0	12.32
8	60-3774	Intestine	m	out	18	PC 16:0;0_22:5;0	10.98
6	60-3774	Kidney	m	out	18	PC 16:0;0_22:5;0	28.85
4	60-3774	Muscle	m	out	18	PC 16:0;0_22:5;0	48.98
3	60-3774	Liver	m	out	18	PC 16:0;0_22:5;0	19.27
240	60-3874	Spleen	f	out	14	PC 16:0;0_22:5;0	9.93
239	60-3874	Lung	f	out	14	PC 16:0;0_22:5;0	7.48
238	60-3874	Intestine	f	out	14	PC 16:0;0_22:5;0	8.93
236	60-3874	Kidney	f	out	14	PC 16:0;0_22:5;0	50.75
234	60-3874	Muscle	f	out	14	PC 16:0;0_22:5;0	47.79
233	60-3874	Liver	f	out	14	PC 16:0;0_22:5;0	20.33
230	60-3867	Spleen	m	out	14	PC 16:0;0_22:5;0	9.85
229	60-3867	Lung	m	out	14	PC 16:0;0_22:5;0	9.51
228	60-3867	Intestine	m	out	14	PC 16:0;0_22:5;0	11.29
226	60-3867	Kidney	m	out	14	PC 16:0;0_22:5;0	86.95
225	60-3867	Brain	m	out	14	PC 16:0;0_22:5;0	10.38
224	60-3867	Muscle	m	out	14	PC 16:0;0_22:5;0	87.9
223	60-3867	Liver	m	out	14	PC 16:0;0_22:5;0	23.18
220	60-3891	Spleen	f	out	14	PC 16:0;0_22:5;0	5.99
219	60-3891	Lung	f	out	14	PC 16:0;0_22:5;0	6.25
218	60-3891	Intestine	f	out	14	PC 16:0;0_22:5;0	5.58
216	60-3891	Kidney	f	out	14	PC 16:0;0_22:5;0	28.31
215	60-3891	Brain	f	out	14	PC 16:0;0_22:5;0	8.32
214	60-3891	Muscle	f	out	14	PC 16:0;0_22:5;0	100.92
213	60-3891	Liver	f	out	14	PC 16:0;0_22:5;0	28.58
210	60-3880	Spleen	m	out	14	PC 16:0;0_22:5;0	10.83
209	60-3880	Lung	m	out	14	PC 16:0;0_22:5;0	10.11
208	60-3880	Intestine	m	out	14	PC 16:0;0_22:5;0	8.16
200	60-3866	Spleen	f	in	18	PC 16:0;0_22:5;0	5.79
199	60-3866	Lung	f	in	18	PC 16:0;0_22:5;0	4.33
198	60-3866	Intestine	f	in	18	PC 16:0;0_22:5;0	31.7
196	60-3866	Kidney	f	in	18	PC 16:0;0_22:5;0	28.35
194	60-3866	Muscle	f	in	18	PC 16:0;0_22:5;0	65.77
193	60-3866	Liver	f	in	18	PC 16:0;0_22:5;0	20.26
190	60-3865	Spleen	f	in	18	PC 16:0;0_22:5;0	5.84
189	60-3865	Lung	f	in	18	PC 16:0;0_22:5;0	5.04
186	60-3865	Kidney	f	in	18	PC 16:0;0_22:5;0	17.63
185	60-3865	Brain	f	in	18	PC 16:0;0_22:5;0	23.48
184	60-3865	Muscle	f	in	18	PC 16:0;0_22:5;0	86.73
183	60-3865	Liver	f	in	18	PC 16:0;0_22:5;0	15.24
180	60-3864	Spleen	f	in	18	PC 16:0;0_22:5;0	6.57
179	60-3864	Lung	f	in	18	PC 16:0;0_22:5;0	5.24
178	60-3864	Intestine	f	in	18	PC 16:0;0_22:5;0	10.78
176	60-3864	Kidney	f	in	18	PC 16:0;0_22:5;0	24.47
175	60-3864	Brain	f	in	18	PC 16:0;0_22:5;0	11.87
174	60-3864	Muscle	f	in	18	PC 16:0;0_22:5;0	65.64
173	60-3864	Liver	f	in	18	PC 16:0;0_22:5;0	17.12
170	60-3863	Spleen	m	in	18	PC 16:0;0_22:5;0	21.61
169	60-3863	Lung	m	in	18	PC 16:0;0_22:5;0	5.52
168	60-3863	Intestine	m	in	18	PC 16:0;0_22:5;0	15.75
166	60-3863	Kidney	m	in	18	PC 16:0;0_22:5;0	21.27
164	60-3863	Muscle	m	in	18	PC 16:0;0_22:5;0	73.72
163	60-3863	Liver	m	in	18	PC 16:0;0_22:5;0	26.91
159	60-3862	Lung	m	in	18	PC 16:0;0_22:5;0	6.14
158	60-3862	Intestine	m	in	18	PC 16:0;0_22:5;0	16.07
156	60-3862	Kidney	m	in	18	PC 16:0;0_22:5;0	34.65
155	60-3862	Brain	m	in	18	PC 16:0;0_22:5;0	12.37
154	60-3862	Muscle	m	in	18	PC 16:0;0_22:5;0	69.22
153	60-3862	Liver	m	in	18	PC 16:0;0_22:5;0	16
149	60-3861	Lung	m	in	18	PC 16:0;0_22:5;0	5.3
148	60-3861	Intestine	m	in	18	PC 16:0;0_22:5;0	12.97
146	60-3861	Kidney	m	in	18	PC 16:0;0_22:5;0	36.53
145	60-3861	Brain	m	in	18	PC 16:0;0_22:5;0	19.98
144	60-3861	Muscle	m	in	18	PC 16:0;0_22:5;0	81.66
143	60-3861	Liver	m	in	18	PC 16:0;0_22:5;0	15.73
140	60-3848	Spleen	f	in	14	PC 16:0;0_22:5;0	9.5
139	60-3848	Lung	f	in	14	PC 16:0;0_22:5;0	5.23
138	60-3848	Intestine	f	in	14	PC 16:0;0_22:5;0	18.14
136	60-3848	Kidney	f	in	14	PC 16:0;0_22:5;0	38.48
135	60-3848	Brain	f	in	14	PC 16:0;0_22:5;0	13.23
134	60-3848	Muscle	f	in	14	PC 16:0;0_22:5;0	70.22
133	60-3848	Liver	f	in	14	PC 16:0;0_22:5;0	17.69
130	60-3847	Spleen	f	in	14	PC 16:0;0_22:5;0	11.53
129	60-3847	Lung	f	in	14	PC 16:0;0_22:5;0	11.25
128	60-3847	Intestine	f	in	14	PC 16:0;0_22:5;0	13.68
126	60-3847	Kidney	f	in	14	PC 16:0;0_22:5;0	20.95
124	60-3847	Muscle	f	in	14	PC 16:0;0_22:5;0	63.76
123	60-3847	Liver	f	in	14	PC 16:0;0_22:5;0	15.51
104	60-3845	Muscle	m	in	14	PC 16:1;0_22:4;0	2.92
100	60-3844	Spleen	m	in	14	PC 16:1;0_22:4;0	3.38
84	60-3843	Muscle	m	in	14	PC 16:1;0_22:4;0	1.78
80	60-3832	Spleen	f	out	14	PC 16:1;0_22:4;0	3.13
20	60-3781	Spleen	f	out	18	PC 16:1;0_22:4;0	1.19
129	60-3847	Lung	f	in	14	PC 16:1;0_22:4;0	1.16
103	60-3845	Liver	m	in	14	PC 18:0;0_20:5;0	2.41
83	60-3843	Liver	m	in	14	PC 18:0;0_20:5;0	2.56
58	60-3816	Intestine	f	out	18	PC 18:0;0_20:5;0	4.24
53	60-3816	Liver	f	out	18	PC 18:0;0_20:5;0	2.44
38	60-3793	Intestine	f	out	18	PC 18:0;0_20:5;0	5.39
13	60-3781	Liver	f	out	18	PC 18:0;0_20:5;0	4.99
3	60-3774	Liver	m	out	18	PC 18:0;0_20:5;0	2.47
238	60-3874	Intestine	f	out	14	PC 18:0;0_20:5;0	2.6
233	60-3874	Liver	f	out	14	PC 18:0;0_20:5;0	3.03
220	60-3891	Spleen	f	out	14	PC 18:0;0_20:5;0	2.31
198	60-3866	Intestine	f	in	18	PC 18:0;0_20:5;0	2.49
193	60-3866	Liver	f	in	18	PC 18:0;0_20:5;0	6.6
183	60-3865	Liver	f	in	18	PC 18:0;0_20:5;0	4.12
173	60-3864	Liver	f	in	18	PC 18:0;0_20:5;0	3.63
123	60-3847	Liver	f	in	14	PC 18:0;0_20:5;0	1.51
120	60-3846	Spleen	f	in	14	PC 18:1;0_20:4;0	43.9
119	60-3846	Lung	f	in	14	PC 18:1;0_20:4;0	9.29
118	60-3846	Intestine	f	in	14	PC 18:1;0_20:4;0	35.58
116	60-3846	Kidney	f	in	14	PC 18:1;0_20:4;0	66.79
115	60-3846	Brain	f	in	14	PC 18:1;0_20:4;0	53.32
114	60-3846	Muscle	f	in	14	PC 18:1;0_20:4;0	48.96
113	60-3846	Liver	f	in	14	PC 18:1;0_20:4;0	49.77
110	60-3845	Spleen	m	in	14	PC 18:1;0_20:4;0	24.77
109	60-3845	Lung	m	in	14	PC 18:1;0_20:4;0	7.41
108	60-3845	Intestine	m	in	14	PC 18:1;0_20:4;0	34.79
106	60-3845	Kidney	m	in	14	PC 18:1;0_20:4;0	81.8
105	60-3845	Brain	m	in	14	PC 18:1;0_20:4;0	63.45
104	60-3845	Muscle	m	in	14	PC 18:1;0_20:4;0	64.49
103	60-3845	Liver	m	in	14	PC 18:1;0_20:4;0	107.31
100	60-3844	Spleen	m	in	14	PC 18:1;0_20:4;0	71.11
99	60-3844	Lung	m	in	14	PC 18:1;0_20:4;0	8.59
98	60-3844	Intestine	m	in	14	PC 18:1;0_20:4;0	31.25
96	60-3844	Kidney	m	in	14	PC 18:1;0_20:4;0	50.75
95	60-3844	Brain	m	in	14	PC 18:1;0_20:4;0	26.33
94	60-3844	Muscle	m	in	14	PC 18:1;0_20:4;0	65.77
93	60-3844	Liver	m	in	14	PC 18:1;0_20:4;0	33.14
90	60-3843	Spleen	m	in	14	PC 18:1;0_20:4;0	41.02
89	60-3843	Lung	m	in	14	PC 18:1;0_20:4;0	8.99
88	60-3843	Intestine	m	in	14	PC 18:1;0_20:4;0	24.58
86	60-3843	Kidney	m	in	14	PC 18:1;0_20:4;0	50.77
85	60-3843	Brain	m	in	14	PC 18:1;0_20:4;0	48.45
84	60-3843	Muscle	m	in	14	PC 18:1;0_20:4;0	51.82
83	60-3843	Liver	m	in	14	PC 18:1;0_20:4;0	186.05
80	60-3832	Spleen	f	out	14	PC 18:1;0_20:4;0	82.54
79	60-3832	Lung	f	out	14	PC 18:1;0_20:4;0	5.91
78	60-3832	Intestine	f	out	14	PC 18:1;0_20:4;0	38.46
76	60-3832	Kidney	f	out	14	PC 18:1;0_20:4;0	88.82
75	60-3832	Brain	f	out	14	PC 18:1;0_20:4;0	32.9
74	60-3832	Muscle	f	out	14	PC 18:1;0_20:4;0	48.62
73	60-3832	Liver	f	out	14	PC 18:1;0_20:4;0	112.58
70	60-3823	Spleen	m	out	14	PC 18:1;0_20:4;0	30.53
69	60-3823	Lung	m	out	14	PC 18:1;0_20:4;0	6.67
68	60-3823	Intestine	m	out	14	PC 18:1;0_20:4;0	53.83
66	60-3823	Kidney	m	out	14	PC 18:1;0_20:4;0	76.65
65	60-3823	Brain	m	out	14	PC 18:1;0_20:4;0	32.94
64	60-3823	Muscle	m	out	14	PC 18:1;0_20:4;0	58
63	60-3823	Liver	m	out	14	PC 18:1;0_20:4;0	82.41
60	60-3816	Spleen	f	out	18	PC 18:1;0_20:4;0	35.54
59	60-3816	Lung	f	out	18	PC 18:1;0_20:4;0	26.16
58	60-3816	Intestine	f	out	18	PC 18:1;0_20:4;0	25.48
56	60-3816	Kidney	f	out	18	PC 18:1;0_20:4;0	34.38
55	60-3816	Brain	f	out	18	PC 18:1;0_20:4;0	23.33
54	60-3816	Muscle	f	out	18	PC 18:1;0_20:4;0	35.98
53	60-3816	Liver	f	out	18	PC 18:1;0_20:4;0	77.94
50	60-3809	Spleen	m	out	18	PC 18:1;0_20:4;0	29.18
49	60-3809	Lung	m	out	18	PC 18:1;0_20:4;0	5.08
48	60-3809	Intestine	m	out	18	PC 18:1;0_20:4;0	32.79
46	60-3809	Kidney	m	out	18	PC 18:1;0_20:4;0	39.46
45	60-3809	Brain	m	out	18	PC 18:1;0_20:4;0	38.06
44	60-3809	Muscle	m	out	18	PC 18:1;0_20:4;0	32.26
43	60-3809	Liver	m	out	18	PC 18:1;0_20:4;0	84.58
40	60-3793	Spleen	f	out	18	PC 18:1;0_20:4;0	39.72
39	60-3793	Lung	f	out	18	PC 18:1;0_20:4;0	8.71
38	60-3793	Intestine	f	out	18	PC 18:1;0_20:4;0	41.73
36	60-3793	Kidney	f	out	18	PC 18:1;0_20:4;0	80.83
35	60-3793	Brain	f	out	18	PC 18:1;0_20:4;0	16.36
34	60-3793	Muscle	f	out	18	PC 18:1;0_20:4;0	30.76
33	60-3793	Liver	f	out	18	PC 18:1;0_20:4;0	56.4
30	60-3785	Spleen	m	out	18	PC 18:1;0_20:4;0	26.11
29	60-3785	Lung	m	out	18	PC 18:1;0_20:4;0	4.01
28	60-3785	Intestine	m	out	18	PC 18:1;0_20:4;0	27.74
26	60-3785	Kidney	m	out	18	PC 18:1;0_20:4;0	85.29
25	60-3785	Brain	m	out	18	PC 18:1;0_20:4;0	15.53
24	60-3785	Muscle	m	out	18	PC 18:1;0_20:4;0	36.05
23	60-3785	Liver	m	out	18	PC 18:1;0_20:4;0	68.27
20	60-3781	Spleen	f	out	18	PC 18:1;0_20:4;0	51.23
19	60-3781	Lung	f	out	18	PC 18:1;0_20:4;0	7.46
18	60-3781	Intestine	f	out	18	PC 18:1;0_20:4;0	18.26
16	60-3781	Kidney	f	out	18	PC 18:1;0_20:4;0	25.97
15	60-3781	Brain	f	out	18	PC 18:1;0_20:4;0	25.15
14	60-3781	Muscle	f	out	18	PC 18:1;0_20:4;0	39.86
13	60-3781	Liver	f	out	18	PC 18:1;0_20:4;0	54.64
10	60-3774	Spleen	m	out	18	PC 18:1;0_20:4;0	26.59
9	60-3774	Lung	m	out	18	PC 18:1;0_20:4;0	9.02
8	60-3774	Intestine	m	out	18	PC 18:1;0_20:4;0	26.09
6	60-3774	Kidney	m	out	18	PC 18:1;0_20:4;0	38.03
5	60-3774	Brain	m	out	18	PC 18:1;0_20:4;0	22.83
4	60-3774	Muscle	m	out	18	PC 18:1;0_20:4;0	26.89
3	60-3774	Liver	m	out	18	PC 18:1;0_20:4;0	59.22
240	60-3874	Spleen	f	out	14	PC 18:1;0_20:4;0	52.39
239	60-3874	Lung	f	out	14	PC 18:1;0_20:4;0	7.06
238	60-3874	Intestine	f	out	14	PC 18:1;0_20:4;0	32.39
236	60-3874	Kidney	f	out	14	PC 18:1;0_20:4;0	112.65
235	60-3874	Brain	f	out	14	PC 18:1;0_20:4;0	35.86
234	60-3874	Muscle	f	out	14	PC 18:1;0_20:4;0	23.12
233	60-3874	Liver	f	out	14	PC 18:1;0_20:4;0	72.86
230	60-3867	Spleen	m	out	14	PC 18:1;0_20:4;0	41.49
229	60-3867	Lung	m	out	14	PC 18:1;0_20:4;0	8.31
228	60-3867	Intestine	m	out	14	PC 18:1;0_20:4;0	40.19
226	60-3867	Kidney	m	out	14	PC 18:1;0_20:4;0	118.93
225	60-3867	Brain	m	out	14	PC 18:1;0_20:4;0	24.33
224	60-3867	Muscle	m	out	14	PC 18:1;0_20:4;0	43.86
223	60-3867	Liver	m	out	14	PC 18:1;0_20:4;0	56.69
220	60-3891	Spleen	f	out	14	PC 18:1;0_20:4;0	28.39
219	60-3891	Lung	f	out	14	PC 18:1;0_20:4;0	8.52
218	60-3891	Intestine	f	out	14	PC 18:1;0_20:4;0	38.03
216	60-3891	Kidney	f	out	14	PC 18:1;0_20:4;0	61.82
215	60-3891	Brain	f	out	14	PC 18:1;0_20:4;0	24.05
214	60-3891	Muscle	f	out	14	PC 18:1;0_20:4;0	57.65
213	60-3891	Liver	f	out	14	PC 18:1;0_20:4;0	58.45
210	60-3880	Spleen	m	out	14	PC 18:1;0_20:4;0	38.05
209	60-3880	Lung	m	out	14	PC 18:1;0_20:4;0	13.4
208	60-3880	Intestine	m	out	14	PC 18:1;0_20:4;0	43.57
200	60-3866	Spleen	f	in	18	PC 18:1;0_20:4;0	12.48
199	60-3866	Lung	f	in	18	PC 18:1;0_20:4;0	2.71
198	60-3866	Intestine	f	in	18	PC 18:1;0_20:4;0	19.52
196	60-3866	Kidney	f	in	18	PC 18:1;0_20:4;0	41.44
195	60-3866	Brain	f	in	18	PC 18:1;0_20:4;0	46.13
194	60-3866	Muscle	f	in	18	PC 18:1;0_20:4;0	21.01
193	60-3866	Liver	f	in	18	PC 18:1;0_20:4;0	63.41
190	60-3865	Spleen	f	in	18	PC 18:1;0_20:4;0	11.85
189	60-3865	Lung	f	in	18	PC 18:1;0_20:4;0	4.79
188	60-3865	Intestine	f	in	18	PC 18:1;0_20:4;0	38.03
186	60-3865	Kidney	f	in	18	PC 18:1;0_20:4;0	29.88
185	60-3865	Brain	f	in	18	PC 18:1;0_20:4;0	104.84
184	60-3865	Muscle	f	in	18	PC 18:1;0_20:4;0	25.16
183	60-3865	Liver	f	in	18	PC 18:1;0_20:4;0	64.25
180	60-3864	Spleen	f	in	18	PC 18:1;0_20:4;0	12.65
179	60-3864	Lung	f	in	18	PC 18:1;0_20:4;0	4.68
178	60-3864	Intestine	f	in	18	PC 18:1;0_20:4;0	22.94
176	60-3864	Kidney	f	in	18	PC 18:1;0_20:4;0	42.32
175	60-3864	Brain	f	in	18	PC 18:1;0_20:4;0	45.08
174	60-3864	Muscle	f	in	18	PC 18:1;0_20:4;0	22.29
173	60-3864	Liver	f	in	18	PC 18:1;0_20:4;0	64.47
170	60-3863	Spleen	m	in	18	PC 18:1;0_20:4;0	60.63
169	60-3863	Lung	m	in	18	PC 18:1;0_20:4;0	3.9
168	60-3863	Intestine	m	in	18	PC 18:1;0_20:4;0	26.45
166	60-3863	Kidney	m	in	18	PC 18:1;0_20:4;0	21.81
165	60-3863	Brain	m	in	18	PC 18:1;0_20:4;0	38.94
164	60-3863	Muscle	m	in	18	PC 18:1;0_20:4;0	24.57
163	60-3863	Liver	m	in	18	PC 18:1;0_20:4;0	69.74
160	60-3862	Spleen	m	in	18	PC 18:1;0_20:4;0	13.22
159	60-3862	Lung	m	in	18	PC 18:1;0_20:4;0	3.08
158	60-3862	Intestine	m	in	18	PC 18:1;0_20:4;0	29.43
156	60-3862	Kidney	m	in	18	PC 18:1;0_20:4;0	39.89
155	60-3862	Brain	m	in	18	PC 18:1;0_20:4;0	45.68
154	60-3862	Muscle	m	in	18	PC 18:1;0_20:4;0	27.17
153	60-3862	Liver	m	in	18	PC 18:1;0_20:4;0	33.9
150	60-3861	Spleen	m	in	18	PC 18:1;0_20:4;0	16.83
149	60-3861	Lung	m	in	18	PC 18:1;0_20:4;0	3.63
148	60-3861	Intestine	m	in	18	PC 18:1;0_20:4;0	31.88
146	60-3861	Kidney	m	in	18	PC 18:1;0_20:4;0	44.12
145	60-3861	Brain	m	in	18	PC 18:1;0_20:4;0	83.23
144	60-3861	Muscle	m	in	18	PC 18:1;0_20:4;0	29.32
143	60-3861	Liver	m	in	18	PC 18:1;0_20:4;0	32.07
140	60-3848	Spleen	f	in	14	PC 18:1;0_20:4;0	29.11
139	60-3848	Lung	f	in	14	PC 18:1;0_20:4;0	6.07
138	60-3848	Intestine	f	in	14	PC 18:1;0_20:4;0	38.72
136	60-3848	Kidney	f	in	14	PC 18:1;0_20:4;0	93.1
135	60-3848	Brain	f	in	14	PC 18:1;0_20:4;0	31.66
134	60-3848	Muscle	f	in	14	PC 18:1;0_20:4;0	38.59
133	60-3848	Liver	f	in	14	PC 18:1;0_20:4;0	56.1
130	60-3847	Spleen	f	in	14	PC 18:1;0_20:4;0	32.93
129	60-3847	Lung	f	in	14	PC 18:1;0_20:4;0	10.19
128	60-3847	Intestine	f	in	14	PC 18:1;0_20:4;0	42.3
126	60-3847	Kidney	f	in	14	PC 18:1;0_20:4;0	49.61
125	60-3847	Brain	f	in	14	PC 18:1;0_20:4;0	22.01
124	60-3847	Muscle	f	in	14	PC 18:1;0_20:4;0	37.78
123	60-3847	Liver	f	in	14	PC 18:1;0_20:4;0	67.94
118	60-3846	Intestine	f	in	14	PC 18:2;0_20:3;0	6.41
116	60-3846	Kidney	f	in	14	PC 18:2;0_20:3;0	6.23
114	60-3846	Muscle	f	in	14	PC 18:2;0_20:3;0	7.71
113	60-3846	Liver	f	in	14	PC 18:2;0_20:3;0	4.55
110	60-3845	Spleen	m	in	14	PC 18:2;0_20:3;0	2.65
108	60-3845	Intestine	m	in	14	PC 18:2;0_20:3;0	5.36
106	60-3845	Kidney	m	in	14	PC 18:2;0_20:3;0	10.56
104	60-3845	Muscle	m	in	14	PC 18:2;0_20:3;0	11.64
103	60-3845	Liver	m	in	14	PC 18:2;0_20:3;0	10.7
100	60-3844	Spleen	m	in	14	PC 18:2;0_20:3;0	4.56
98	60-3844	Intestine	m	in	14	PC 18:2;0_20:3;0	9.68
96	60-3844	Kidney	m	in	14	PC 18:2;0_20:3;0	5.22
94	60-3844	Muscle	m	in	14	PC 18:2;0_20:3;0	9.98
93	60-3844	Liver	m	in	14	PC 18:2;0_20:3;0	3.76
90	60-3843	Spleen	m	in	14	PC 18:2;0_20:3;0	2.79
88	60-3843	Intestine	m	in	14	PC 18:2;0_20:3;0	8.47
86	60-3843	Kidney	m	in	14	PC 18:2;0_20:3;0	5.11
84	60-3843	Muscle	m	in	14	PC 18:2;0_20:3;0	10.07
83	60-3843	Liver	m	in	14	PC 18:2;0_20:3;0	21.64
80	60-3832	Spleen	f	out	14	PC 18:2;0_20:3;0	6.59
78	60-3832	Intestine	f	out	14	PC 18:2;0_20:3;0	9.49
76	60-3832	Kidney	f	out	14	PC 18:2;0_20:3;0	6.58
74	60-3832	Muscle	f	out	14	PC 18:2;0_20:3;0	6.5
73	60-3832	Liver	f	out	14	PC 18:2;0_20:3;0	6.84
68	60-3823	Intestine	m	out	14	PC 18:2;0_20:3;0	11.83
66	60-3823	Kidney	m	out	14	PC 18:2;0_20:3;0	10.39
64	60-3823	Muscle	m	out	14	PC 18:2;0_20:3;0	10.14
63	60-3823	Liver	m	out	14	PC 18:2;0_20:3;0	8.99
60	60-3816	Spleen	f	out	18	PC 18:2;0_20:3;0	4.79
58	60-3816	Intestine	f	out	18	PC 18:2;0_20:3;0	8.07
56	60-3816	Kidney	f	out	18	PC 18:2;0_20:3;0	6.35
53	60-3816	Liver	f	out	18	PC 18:2;0_20:3;0	9.47
50	60-3809	Spleen	m	out	18	PC 18:2;0_20:3;0	4.55
48	60-3809	Intestine	m	out	18	PC 18:2;0_20:3;0	5.99
46	60-3809	Kidney	m	out	18	PC 18:2;0_20:3;0	6.79
44	60-3809	Muscle	m	out	18	PC 18:2;0_20:3;0	8.01
43	60-3809	Liver	m	out	18	PC 18:2;0_20:3;0	10.69
40	60-3793	Spleen	f	out	18	PC 18:2;0_20:3;0	5.92
34	60-3793	Muscle	f	out	18	PC 18:2;0_20:3;0	7.69
33	60-3793	Liver	f	out	18	PC 18:2;0_20:3;0	5.73
30	60-3785	Spleen	m	out	18	PC 18:2;0_20:3;0	4.53
28	60-3785	Intestine	m	out	18	PC 18:2;0_20:3;0	8.67
26	60-3785	Kidney	m	out	18	PC 18:2;0_20:3;0	19.42
24	60-3785	Muscle	m	out	18	PC 18:2;0_20:3;0	10.54
23	60-3785	Liver	m	out	18	PC 18:2;0_20:3;0	13.15
20	60-3781	Spleen	f	out	18	PC 18:2;0_20:3;0	5.22
18	60-3781	Intestine	f	out	18	PC 18:2;0_20:3;0	4.95
14	60-3781	Muscle	f	out	18	PC 18:2;0_20:3;0	5.33
9	60-3774	Lung	m	out	18	PC 18:2;0_20:3;0	1.3
8	60-3774	Intestine	m	out	18	PC 18:2;0_20:3;0	8.85
6	60-3774	Kidney	m	out	18	PC 18:2;0_20:3;0	11.81
4	60-3774	Muscle	m	out	18	PC 18:2;0_20:3;0	4.1
3	60-3774	Liver	m	out	18	PC 18:2;0_20:3;0	9.63
240	60-3874	Spleen	f	out	14	PC 18:2;0_20:3;0	3.47
238	60-3874	Intestine	f	out	14	PC 18:2;0_20:3;0	5.83
236	60-3874	Kidney	f	out	14	PC 18:2;0_20:3;0	12.77
233	60-3874	Liver	f	out	14	PC 18:2;0_20:3;0	3.85
230	60-3867	Spleen	m	out	14	PC 18:2;0_20:3;0	1.99
228	60-3867	Intestine	m	out	14	PC 18:2;0_20:3;0	11.57
226	60-3867	Kidney	m	out	14	PC 18:2;0_20:3;0	25.41
224	60-3867	Muscle	m	out	14	PC 18:2;0_20:3;0	7.97
223	60-3867	Liver	m	out	14	PC 18:2;0_20:3;0	6.26
220	60-3891	Spleen	f	out	14	PC 18:2;0_20:3;0	3.08
218	60-3891	Intestine	f	out	14	PC 18:2;0_20:3;0	3.55
216	60-3891	Kidney	f	out	14	PC 18:2;0_20:3;0	12.01
214	60-3891	Muscle	f	out	14	PC 18:2;0_20:3;0	7.45
213	60-3891	Liver	f	out	14	PC 18:2;0_20:3;0	7.42
210	60-3880	Spleen	m	out	14	PC 18:2;0_20:3;0	3.17
208	60-3880	Intestine	m	out	14	PC 18:2;0_20:3;0	7.75
200	60-3866	Spleen	f	in	18	PC 18:2;0_20:3;0	2.07
196	60-3866	Kidney	f	in	18	PC 18:2;0_20:3;0	6.69
194	60-3866	Muscle	f	in	18	PC 18:2;0_20:3;0	4.19
193	60-3866	Liver	f	in	18	PC 18:2;0_20:3;0	9.85
190	60-3865	Spleen	f	in	18	PC 18:2;0_20:3;0	1.48
186	60-3865	Kidney	f	in	18	PC 18:2;0_20:3;0	5.4
183	60-3865	Liver	f	in	18	PC 18:2;0_20:3;0	8.77
178	60-3864	Intestine	f	in	18	PC 18:2;0_20:3;0	9.44
176	60-3864	Kidney	f	in	18	PC 18:2;0_20:3;0	7.96
174	60-3864	Muscle	f	in	18	PC 18:2;0_20:3;0	6
173	60-3864	Liver	f	in	18	PC 18:2;0_20:3;0	8.8
170	60-3863	Spleen	m	in	18	PC 18:2;0_20:3;0	15.49
168	60-3863	Intestine	m	in	18	PC 18:2;0_20:3;0	6.42
166	60-3863	Kidney	m	in	18	PC 18:2;0_20:3;0	4.04
164	60-3863	Muscle	m	in	18	PC 18:2;0_20:3;0	8.16
163	60-3863	Liver	m	in	18	PC 18:2;0_20:3;0	14.53
158	60-3862	Intestine	m	in	18	PC 18:2;0_20:3;0	10.11
156	60-3862	Kidney	m	in	18	PC 18:2;0_20:3;0	11.62
154	60-3862	Muscle	m	in	18	PC 18:2;0_20:3;0	10.45
153	60-3862	Liver	m	in	18	PC 18:2;0_20:3;0	9.08
150	60-3861	Spleen	m	in	18	PC 18:2;0_20:3;0	2.18
146	60-3861	Kidney	m	in	18	PC 18:2;0_20:3;0	9.9
144	60-3861	Muscle	m	in	18	PC 18:2;0_20:3;0	10.07
143	60-3861	Liver	m	in	18	PC 18:2;0_20:3;0	6.89
140	60-3848	Spleen	f	in	14	PC 18:2;0_20:3;0	2.18
138	60-3848	Intestine	f	in	14	PC 18:2;0_20:3;0	13.75
134	60-3848	Muscle	f	in	14	PC 18:2;0_20:3;0	3.65
133	60-3848	Liver	f	in	14	PC 18:2;0_20:3;0	2.61
130	60-3847	Spleen	f	in	14	PC 18:2;0_20:3;0	1.53
128	60-3847	Intestine	f	in	14	PC 18:2;0_20:3;0	14.34
124	60-3847	Muscle	f	in	14	PC 18:2;0_20:3;0	5.66
123	60-3847	Liver	f	in	14	PC 18:2;0_20:3;0	4.09
120	60-3846	Spleen	f	in	14	PC 16:0;0_22:6;0	12.93
119	60-3846	Lung	f	in	14	PC 16:0;0_22:6;0	18.03
118	60-3846	Intestine	f	in	14	PC 16:0;0_22:6;0	18.17
116	60-3846	Kidney	f	in	14	PC 16:0;0_22:6;0	309.68
115	60-3846	Brain	f	in	14	PC 16:0;0_22:6;0	163.85
114	60-3846	Muscle	f	in	14	PC 16:0;0_22:6;0	238.16
113	60-3846	Liver	f	in	14	PC 16:0;0_22:6;0	97.16
109	60-3845	Lung	m	in	14	PC 16:0;0_22:6;0	15.62
108	60-3845	Intestine	m	in	14	PC 16:0;0_22:6;0	21.08
106	60-3845	Kidney	m	in	14	PC 16:0;0_22:6;0	416.23
105	60-3845	Brain	m	in	14	PC 16:0;0_22:6;0	185.75
104	60-3845	Muscle	m	in	14	PC 16:0;0_22:6;0	210.14
103	60-3845	Liver	m	in	14	PC 16:0;0_22:6;0	275.31
100	60-3844	Spleen	m	in	14	PC 16:0;0_22:6;0	27.6
99	60-3844	Lung	m	in	14	PC 16:0;0_22:6;0	16.85
98	60-3844	Intestine	m	in	14	PC 16:0;0_22:6;0	15.23
96	60-3844	Kidney	m	in	14	PC 16:0;0_22:6;0	274.14
95	60-3844	Brain	m	in	14	PC 16:0;0_22:6;0	74.98
94	60-3844	Muscle	m	in	14	PC 16:0;0_22:6;0	191.77
93	60-3844	Liver	m	in	14	PC 16:0;0_22:6;0	90.64
90	60-3843	Spleen	m	in	14	PC 16:0;0_22:6;0	12.83
89	60-3843	Lung	m	in	14	PC 16:0;0_22:6;0	15.79
88	60-3843	Intestine	m	in	14	PC 16:0;0_22:6;0	15.12
86	60-3843	Kidney	m	in	14	PC 16:0;0_22:6;0	244.6
85	60-3843	Brain	m	in	14	PC 16:0;0_22:6;0	132.08
84	60-3843	Muscle	m	in	14	PC 16:0;0_22:6;0	137.35
83	60-3843	Liver	m	in	14	PC 16:0;0_22:6;0	468.58
80	60-3832	Spleen	f	out	14	PC 16:0;0_22:6;0	24.73
79	60-3832	Lung	f	out	14	PC 16:0;0_22:6;0	14.43
78	60-3832	Intestine	f	out	14	PC 16:0;0_22:6;0	25.22
76	60-3832	Kidney	f	out	14	PC 16:0;0_22:6;0	239.44
75	60-3832	Brain	f	out	14	PC 16:0;0_22:6;0	90.82
74	60-3832	Muscle	f	out	14	PC 16:0;0_22:6;0	160.04
73	60-3832	Liver	f	out	14	PC 16:0;0_22:6;0	230.02
69	60-3823	Lung	m	out	14	PC 16:0;0_22:6;0	13.87
68	60-3823	Intestine	m	out	14	PC 16:0;0_22:6;0	28.71
66	60-3823	Kidney	m	out	14	PC 16:0;0_22:6;0	471.81
65	60-3823	Brain	m	out	14	PC 16:0;0_22:6;0	80.67
64	60-3823	Muscle	m	out	14	PC 16:0;0_22:6;0	175.25
63	60-3823	Liver	m	out	14	PC 16:0;0_22:6;0	166.52
60	60-3816	Spleen	f	out	18	PC 16:0;0_22:6;0	15.38
59	60-3816	Lung	f	out	18	PC 16:0;0_22:6;0	31.59
58	60-3816	Intestine	f	out	18	PC 16:0;0_22:6;0	22.13
56	60-3816	Kidney	f	out	18	PC 16:0;0_22:6;0	158.48
55	60-3816	Brain	f	out	18	PC 16:0;0_22:6;0	73.89
54	60-3816	Muscle	f	out	18	PC 16:0;0_22:6;0	241.39
53	60-3816	Liver	f	out	18	PC 16:0;0_22:6;0	260.87
50	60-3809	Spleen	m	out	18	PC 16:0;0_22:6;0	15.69
49	60-3809	Lung	m	out	18	PC 16:0;0_22:6;0	13.9
48	60-3809	Intestine	m	out	18	PC 16:0;0_22:6;0	29.28
46	60-3809	Kidney	m	out	18	PC 16:0;0_22:6;0	364.94
45	60-3809	Brain	m	out	18	PC 16:0;0_22:6;0	139.63
44	60-3809	Muscle	m	out	18	PC 16:0;0_22:6;0	236.82
43	60-3809	Liver	m	out	18	PC 16:0;0_22:6;0	301.21
40	60-3793	Spleen	f	out	18	PC 16:0;0_22:6;0	18.41
39	60-3793	Lung	f	out	18	PC 16:0;0_22:6;0	23.94
38	60-3793	Intestine	f	out	18	PC 16:0;0_22:6;0	21.8
36	60-3793	Kidney	f	out	18	PC 16:0;0_22:6;0	254.09
35	60-3793	Brain	f	out	18	PC 16:0;0_22:6;0	40.4
34	60-3793	Muscle	f	out	18	PC 16:0;0_22:6;0	250.12
33	60-3793	Liver	f	out	18	PC 16:0;0_22:6;0	132.97
30	60-3785	Spleen	m	out	18	PC 16:0;0_22:6;0	17.46
29	60-3785	Lung	m	out	18	PC 16:0;0_22:6;0	13
28	60-3785	Intestine	m	out	18	PC 16:0;0_22:6;0	23.2
26	60-3785	Kidney	m	out	18	PC 16:0;0_22:6;0	1029.83
25	60-3785	Brain	m	out	18	PC 16:0;0_22:6;0	51.16
24	60-3785	Muscle	m	out	18	PC 16:0;0_22:6;0	186.3
23	60-3785	Liver	m	out	18	PC 16:0;0_22:6;0	257
20	60-3781	Spleen	f	out	18	PC 16:0;0_22:6;0	25.23
19	60-3781	Lung	f	out	18	PC 16:0;0_22:6;0	19.22
18	60-3781	Intestine	f	out	18	PC 16:0;0_22:6;0	17.39
16	60-3781	Kidney	f	out	18	PC 16:0;0_22:6;0	96.07
15	60-3781	Brain	f	out	18	PC 16:0;0_22:6;0	58.83
14	60-3781	Muscle	f	out	18	PC 16:0;0_22:6;0	249.92
13	60-3781	Liver	f	out	18	PC 16:0;0_22:6;0	208.47
9	60-3774	Lung	m	out	18	PC 16:0;0_22:6;0	26.72
8	60-3774	Intestine	m	out	18	PC 16:0;0_22:6;0	19.74
6	60-3774	Kidney	m	out	18	PC 16:0;0_22:6;0	455.95
5	60-3774	Brain	m	out	18	PC 16:0;0_22:6;0	65.61
4	60-3774	Muscle	m	out	18	PC 16:0;0_22:6;0	125.92
3	60-3774	Liver	m	out	18	PC 16:0;0_22:6;0	206.17
240	60-3874	Spleen	f	out	14	PC 16:0;0_22:6;0	19.75
239	60-3874	Lung	f	out	14	PC 16:0;0_22:6;0	15.75
238	60-3874	Intestine	f	out	14	PC 16:0;0_22:6;0	14.65
236	60-3874	Kidney	f	out	14	PC 16:0;0_22:6;0	476.81
235	60-3874	Brain	f	out	14	PC 16:0;0_22:6;0	99.15
234	60-3874	Muscle	f	out	14	PC 16:0;0_22:6;0	189.51
233	60-3874	Liver	f	out	14	PC 16:0;0_22:6;0	131.8
230	60-3867	Spleen	m	out	14	PC 16:0;0_22:6;0	12.42
229	60-3867	Lung	m	out	14	PC 16:0;0_22:6;0	12.86
228	60-3867	Intestine	m	out	14	PC 16:0;0_22:6;0	22.67
226	60-3867	Kidney	m	out	14	PC 16:0;0_22:6;0	531.2
225	60-3867	Brain	m	out	14	PC 16:0;0_22:6;0	77.06
224	60-3867	Muscle	m	out	14	PC 16:0;0_22:6;0	161.26
223	60-3867	Liver	m	out	14	PC 16:0;0_22:6;0	92.81
220	60-3891	Spleen	f	out	14	PC 16:0;0_22:6;0	12.01
219	60-3891	Lung	f	out	14	PC 16:0;0_22:6;0	20.15
218	60-3891	Intestine	f	out	14	PC 16:0;0_22:6;0	22.18
216	60-3891	Kidney	f	out	14	PC 16:0;0_22:6;0	248.97
215	60-3891	Brain	f	out	14	PC 16:0;0_22:6;0	80.43
214	60-3891	Muscle	f	out	14	PC 16:0;0_22:6;0	346
213	60-3891	Liver	f	out	14	PC 16:0;0_22:6;0	193.45
209	60-3880	Lung	m	out	14	PC 16:0;0_22:6;0	20.62
208	60-3880	Intestine	m	out	14	PC 16:0;0_22:6;0	25.71
199	60-3866	Lung	f	in	18	PC 16:0;0_22:6;0	11.18
198	60-3866	Intestine	f	in	18	PC 16:0;0_22:6;0	22.18
196	60-3866	Kidney	f	in	18	PC 16:0;0_22:6;0	266.08
195	60-3866	Brain	f	in	18	PC 16:0;0_22:6;0	130.04
194	60-3866	Muscle	f	in	18	PC 16:0;0_22:6;0	273.04
193	60-3866	Liver	f	in	18	PC 16:0;0_22:6;0	283.42
189	60-3865	Lung	f	in	18	PC 16:0;0_22:6;0	14.17
188	60-3865	Intestine	f	in	18	PC 16:0;0_22:6;0	13.35
186	60-3865	Kidney	f	in	18	PC 16:0;0_22:6;0	198.68
185	60-3865	Brain	f	in	18	PC 16:0;0_22:6;0	300.3
184	60-3865	Muscle	f	in	18	PC 16:0;0_22:6;0	351.61
183	60-3865	Liver	f	in	18	PC 16:0;0_22:6;0	204.23
179	60-3864	Lung	f	in	18	PC 16:0;0_22:6;0	12.7
178	60-3864	Intestine	f	in	18	PC 16:0;0_22:6;0	26.85
176	60-3864	Kidney	f	in	18	PC 16:0;0_22:6;0	261.82
175	60-3864	Brain	f	in	18	PC 16:0;0_22:6;0	142.72
174	60-3864	Muscle	f	in	18	PC 16:0;0_22:6;0	240.96
173	60-3864	Liver	f	in	18	PC 16:0;0_22:6;0	205.87
170	60-3863	Spleen	m	in	18	PC 16:0;0_22:6;0	30.16
169	60-3863	Lung	m	in	18	PC 16:0;0_22:6;0	15.06
168	60-3863	Intestine	m	in	18	PC 16:0;0_22:6;0	25.88
166	60-3863	Kidney	m	in	18	PC 16:0;0_22:6;0	184.85
165	60-3863	Brain	m	in	18	PC 16:0;0_22:6;0	97.37
164	60-3863	Muscle	m	in	18	PC 16:0;0_22:6;0	209.51
163	60-3863	Liver	m	in	18	PC 16:0;0_22:6;0	311.94
159	60-3862	Lung	m	in	18	PC 16:0;0_22:6;0	11.07
158	60-3862	Intestine	m	in	18	PC 16:0;0_22:6;0	26.26
156	60-3862	Kidney	m	in	18	PC 16:0;0_22:6;0	334.51
155	60-3862	Brain	m	in	18	PC 16:0;0_22:6;0	140.36
154	60-3862	Muscle	m	in	18	PC 16:0;0_22:6;0	171.08
153	60-3862	Liver	m	in	18	PC 16:0;0_22:6;0	171.61
148	60-3861	Intestine	m	in	18	PC 16:0;0_22:6;0	23.92
146	60-3861	Kidney	m	in	18	PC 16:0;0_22:6;0	344.74
145	60-3861	Brain	m	in	18	PC 16:0;0_22:6;0	250.95
144	60-3861	Muscle	m	in	18	PC 16:0;0_22:6;0	219.24
143	60-3861	Liver	m	in	18	PC 16:0;0_22:6;0	120.91
139	60-3848	Lung	f	in	14	PC 16:0;0_22:6;0	12.8
138	60-3848	Intestine	f	in	14	PC 16:0;0_22:6;0	24.85
136	60-3848	Kidney	f	in	14	PC 16:0;0_22:6;0	372.11
135	60-3848	Brain	f	in	14	PC 16:0;0_22:6;0	109.3
134	60-3848	Muscle	f	in	14	PC 16:0;0_22:6;0	166.96
133	60-3848	Liver	f	in	14	PC 16:0;0_22:6;0	151.78
129	60-3847	Lung	f	in	14	PC 16:0;0_22:6;0	25.33
128	60-3847	Intestine	f	in	14	PC 16:0;0_22:6;0	27.63
126	60-3847	Kidney	f	in	14	PC 16:0;0_22:6;0	219.85
125	60-3847	Brain	f	in	14	PC 16:0;0_22:6;0	55.35
124	60-3847	Muscle	f	in	14	PC 16:0;0_22:6;0	163.4
123	60-3847	Liver	f	in	14	PC 16:0;0_22:6;0	178.73
104	60-3845	Muscle	m	in	14	PC 16:1;0_22:5;0	11.06
94	60-3844	Muscle	m	in	14	PC 16:1;0_22:5;0	9.42
84	60-3843	Muscle	m	in	14	PC 16:1;0_22:5;0	8.39
74	60-3832	Muscle	f	out	14	PC 16:1;0_22:5;0	2.78
64	60-3823	Muscle	m	out	14	PC 16:1;0_22:5;0	5.9
234	60-3874	Muscle	f	out	14	PC 16:1;0_22:5;0	3.61
214	60-3891	Muscle	f	out	14	PC 16:1;0_22:5;0	5.54
164	60-3863	Muscle	m	in	18	PC 16:1;0_22:5;0	3.37
144	60-3861	Muscle	m	in	18	PC 16:1;0_22:5;0	4.7
124	60-3847	Muscle	f	in	14	PC 16:1;0_22:5;0	3.02
120	60-3846	Spleen	f	in	14	PC 18:2;0_20:4;0	14.55
119	60-3846	Lung	f	in	14	PC 18:2;0_20:4;0	3.26
118	60-3846	Intestine	f	in	14	PC 18:2;0_20:4;0	23.36
116	60-3846	Kidney	f	in	14	PC 18:2;0_20:4;0	66.8
114	60-3846	Muscle	f	in	14	PC 18:2;0_20:4;0	44.51
113	60-3846	Liver	f	in	14	PC 18:2;0_20:4;0	28.3
110	60-3845	Spleen	m	in	14	PC 18:2;0_20:4;0	16.02
109	60-3845	Lung	m	in	14	PC 18:2;0_20:4;0	3.38
108	60-3845	Intestine	m	in	14	PC 18:2;0_20:4;0	34.07
106	60-3845	Kidney	m	in	14	PC 18:2;0_20:4;0	64.23
104	60-3845	Muscle	m	in	14	PC 18:2;0_20:4;0	58.81
103	60-3845	Liver	m	in	14	PC 18:2;0_20:4;0	60.36
100	60-3844	Spleen	m	in	14	PC 18:2;0_20:4;0	23.48
99	60-3844	Lung	m	in	14	PC 18:2;0_20:4;0	4.52
98	60-3844	Intestine	m	in	14	PC 18:2;0_20:4;0	24.22
96	60-3844	Kidney	m	in	14	PC 18:2;0_20:4;0	32.26
94	60-3844	Muscle	m	in	14	PC 18:2;0_20:4;0	54.59
93	60-3844	Liver	m	in	14	PC 18:2;0_20:4;0	18.78
90	60-3843	Spleen	m	in	14	PC 18:2;0_20:4;0	11.36
89	60-3843	Lung	m	in	14	PC 18:2;0_20:4;0	4.21
88	60-3843	Intestine	m	in	14	PC 18:2;0_20:4;0	24.37
86	60-3843	Kidney	m	in	14	PC 18:2;0_20:4;0	34.2
84	60-3843	Muscle	m	in	14	PC 18:2;0_20:4;0	45.79
83	60-3843	Liver	m	in	14	PC 18:2;0_20:4;0	117.88
80	60-3832	Spleen	f	out	14	PC 18:2;0_20:4;0	23.82
79	60-3832	Lung	f	out	14	PC 18:2;0_20:4;0	1.78
78	60-3832	Intestine	f	out	14	PC 18:2;0_20:4;0	38.34
76	60-3832	Kidney	f	out	14	PC 18:2;0_20:4;0	64.42
74	60-3832	Muscle	f	out	14	PC 18:2;0_20:4;0	45.5
73	60-3832	Liver	f	out	14	PC 18:2;0_20:4;0	40.04
69	60-3823	Lung	m	out	14	PC 18:2;0_20:4;0	3.47
68	60-3823	Intestine	m	out	14	PC 18:2;0_20:4;0	33.63
66	60-3823	Kidney	m	out	14	PC 18:2;0_20:4;0	52.53
64	60-3823	Muscle	m	out	14	PC 18:2;0_20:4;0	50.31
63	60-3823	Liver	m	out	14	PC 18:2;0_20:4;0	41.44
60	60-3816	Spleen	f	out	18	PC 18:2;0_20:4;0	20.34
59	60-3816	Lung	f	out	18	PC 18:2;0_20:4;0	3.96
58	60-3816	Intestine	f	out	18	PC 18:2;0_20:4;0	29.08
56	60-3816	Kidney	f	out	18	PC 18:2;0_20:4;0	44.27
54	60-3816	Muscle	f	out	18	PC 18:2;0_20:4;0	65.73
53	60-3816	Liver	f	out	18	PC 18:2;0_20:4;0	60.48
50	60-3809	Spleen	m	out	18	PC 18:2;0_20:4;0	13.51
49	60-3809	Lung	m	out	18	PC 18:2;0_20:4;0	2.87
48	60-3809	Intestine	m	out	18	PC 18:2;0_20:4;0	32.33
46	60-3809	Kidney	m	out	18	PC 18:2;0_20:4;0	49.14
44	60-3809	Muscle	m	out	18	PC 18:2;0_20:4;0	48.79
43	60-3809	Liver	m	out	18	PC 18:2;0_20:4;0	66.57
40	60-3793	Spleen	f	out	18	PC 18:2;0_20:4;0	23.37
39	60-3793	Lung	f	out	18	PC 18:2;0_20:4;0	3.42
38	60-3793	Intestine	f	out	18	PC 18:2;0_20:4;0	31.83
36	60-3793	Kidney	f	out	18	PC 18:2;0_20:4;0	91.22
34	60-3793	Muscle	f	out	18	PC 18:2;0_20:4;0	60.26
33	60-3793	Liver	f	out	18	PC 18:2;0_20:4;0	21.92
30	60-3785	Spleen	m	out	18	PC 18:2;0_20:4;0	11.11
29	60-3785	Lung	m	out	18	PC 18:2;0_20:4;0	1.92
28	60-3785	Intestine	m	out	18	PC 18:2;0_20:4;0	28.04
26	60-3785	Kidney	m	out	18	PC 18:2;0_20:4;0	171.13
24	60-3785	Muscle	m	out	18	PC 18:2;0_20:4;0	58.47
23	60-3785	Liver	m	out	18	PC 18:2;0_20:4;0	59.78
20	60-3781	Spleen	f	out	18	PC 18:2;0_20:4;0	27.51
19	60-3781	Lung	f	out	18	PC 18:2;0_20:4;0	3.87
18	60-3781	Intestine	f	out	18	PC 18:2;0_20:4;0	15.2
16	60-3781	Kidney	f	out	18	PC 18:2;0_20:4;0	29.88
14	60-3781	Muscle	f	out	18	PC 18:2;0_20:4;0	60.93
13	60-3781	Liver	f	out	18	PC 18:2;0_20:4;0	35.07
10	60-3774	Spleen	m	out	18	PC 18:2;0_20:4;0	15.13
9	60-3774	Lung	m	out	18	PC 18:2;0_20:4;0	3.86
8	60-3774	Intestine	m	out	18	PC 18:2;0_20:4;0	17.15
6	60-3774	Kidney	m	out	18	PC 18:2;0_20:4;0	74.85
4	60-3774	Muscle	m	out	18	PC 18:2;0_20:4;0	41.41
3	60-3774	Liver	m	out	18	PC 18:2;0_20:4;0	45.84
240	60-3874	Spleen	f	out	14	PC 18:2;0_20:4;0	22.8
239	60-3874	Lung	f	out	14	PC 18:2;0_20:4;0	2.73
238	60-3874	Intestine	f	out	14	PC 18:2;0_20:4;0	22.93
236	60-3874	Kidney	f	out	14	PC 18:2;0_20:4;0	127.22
234	60-3874	Muscle	f	out	14	PC 18:2;0_20:4;0	32.68
233	60-3874	Liver	f	out	14	PC 18:2;0_20:4;0	34.82
230	60-3867	Spleen	m	out	14	PC 18:2;0_20:4;0	13.6
229	60-3867	Lung	m	out	14	PC 18:2;0_20:4;0	2.72
228	60-3867	Intestine	m	out	14	PC 18:2;0_20:4;0	27.97
226	60-3867	Kidney	m	out	14	PC 18:2;0_20:4;0	92.96
224	60-3867	Muscle	m	out	14	PC 18:2;0_20:4;0	41.61
223	60-3867	Liver	m	out	14	PC 18:2;0_20:4;0	26.48
220	60-3891	Spleen	f	out	14	PC 18:2;0_20:4;0	12.64
219	60-3891	Lung	f	out	14	PC 18:2;0_20:4;0	3.15
218	60-3891	Intestine	f	out	14	PC 18:2;0_20:4;0	19.11
216	60-3891	Kidney	f	out	14	PC 18:2;0_20:4;0	70.13
214	60-3891	Muscle	f	out	14	PC 18:2;0_20:4;0	80
213	60-3891	Liver	f	out	14	PC 18:2;0_20:4;0	35.76
210	60-3880	Spleen	m	out	14	PC 18:2;0_20:4;0	24.06
209	60-3880	Lung	m	out	14	PC 18:2;0_20:4;0	4.73
208	60-3880	Intestine	m	out	14	PC 18:2;0_20:4;0	22.77
200	60-3866	Spleen	f	in	18	PC 18:2;0_20:4;0	12.53
198	60-3866	Intestine	f	in	18	PC 18:2;0_20:4;0	31.93
196	60-3866	Kidney	f	in	18	PC 18:2;0_20:4;0	61.66
194	60-3866	Muscle	f	in	18	PC 18:2;0_20:4;0	37.32
193	60-3866	Liver	f	in	18	PC 18:2;0_20:4;0	62.08
190	60-3865	Spleen	f	in	18	PC 18:2;0_20:4;0	11.11
189	60-3865	Lung	f	in	18	PC 18:2;0_20:4;0	3.02
188	60-3865	Intestine	f	in	18	PC 18:2;0_20:4;0	52.26
186	60-3865	Kidney	f	in	18	PC 18:2;0_20:4;0	42.61
184	60-3865	Muscle	f	in	18	PC 18:2;0_20:4;0	44.78
183	60-3865	Liver	f	in	18	PC 18:2;0_20:4;0	56.59
180	60-3864	Spleen	f	in	18	PC 18:2;0_20:4;0	12.31
179	60-3864	Lung	f	in	18	PC 18:2;0_20:4;0	1.9
178	60-3864	Intestine	f	in	18	PC 18:2;0_20:4;0	31.89
176	60-3864	Kidney	f	in	18	PC 18:2;0_20:4;0	66.4
175	60-3864	Brain	f	in	18	PC 18:2;0_20:4;0	2.56
174	60-3864	Muscle	f	in	18	PC 18:2;0_20:4;0	39.48
173	60-3864	Liver	f	in	18	PC 18:2;0_20:4;0	58.02
170	60-3863	Spleen	m	in	18	PC 18:2;0_20:4;0	44.42
169	60-3863	Lung	m	in	18	PC 18:2;0_20:4;0	1.72
168	60-3863	Intestine	m	in	18	PC 18:2;0_20:4;0	25.86
166	60-3863	Kidney	m	in	18	PC 18:2;0_20:4;0	28.93
164	60-3863	Muscle	m	in	18	PC 18:2;0_20:4;0	43.59
163	60-3863	Liver	m	in	18	PC 18:2;0_20:4;0	80.95
160	60-3862	Spleen	m	in	18	PC 18:2;0_20:4;0	4.92
159	60-3862	Lung	m	in	18	PC 18:2;0_20:4;0	1.55
158	60-3862	Intestine	m	in	18	PC 18:2;0_20:4;0	23.87
156	60-3862	Kidney	m	in	18	PC 18:2;0_20:4;0	54.68
155	60-3862	Brain	m	in	18	PC 18:2;0_20:4;0	2.17
154	60-3862	Muscle	m	in	18	PC 18:2;0_20:4;0	44.79
153	60-3862	Liver	m	in	18	PC 18:2;0_20:4;0	43.42
150	60-3861	Spleen	m	in	18	PC 18:2;0_20:4;0	9.16
148	60-3861	Intestine	m	in	18	PC 18:2;0_20:4;0	22.87
146	60-3861	Kidney	m	in	18	PC 18:2;0_20:4;0	68.25
145	60-3861	Brain	m	in	18	PC 18:2;0_20:4;0	6.72
144	60-3861	Muscle	m	in	18	PC 18:2;0_20:4;0	42.56
143	60-3861	Liver	m	in	18	PC 18:2;0_20:4;0	33.68
140	60-3848	Spleen	f	in	14	PC 18:2;0_20:4;0	20.88
139	60-3848	Lung	f	in	14	PC 18:2;0_20:4;0	2.15
138	60-3848	Intestine	f	in	14	PC 18:2;0_20:4;0	39.32
136	60-3848	Kidney	f	in	14	PC 18:2;0_20:4;0	78.98
134	60-3848	Muscle	f	in	14	PC 18:2;0_20:4;0	39.23
133	60-3848	Liver	f	in	14	PC 18:2;0_20:4;0	30.38
130	60-3847	Spleen	f	in	14	PC 18:2;0_20:4;0	20.22
129	60-3847	Lung	f	in	14	PC 18:2;0_20:4;0	3.21
128	60-3847	Intestine	f	in	14	PC 18:2;0_20:4;0	31.73
126	60-3847	Kidney	f	in	14	PC 18:2;0_20:4;0	39.15
124	60-3847	Muscle	f	in	14	PC 18:2;0_20:4;0	33.69
123	60-3847	Liver	f	in	14	PC 18:2;0_20:4;0	36.34
103	60-3845	Liver	m	in	14	PC 16:1;0_22:6;0	9.97
94	60-3844	Muscle	m	in	14	PC 16:1;0_22:6;0	18.68
85	60-3843	Brain	m	in	14	PC 16:1;0_22:6;0	27.2
83	60-3843	Liver	m	in	14	PC 16:1;0_22:6;0	19.38
66	60-3823	Kidney	m	out	14	PC 16:1;0_22:6;0	16.64
55	60-3816	Brain	f	out	18	PC 16:1;0_22:6;0	11.09
53	60-3816	Liver	f	out	18	PC 16:1;0_22:6;0	6.84
46	60-3809	Kidney	m	out	18	PC 16:1;0_22:6;0	8.68
234	60-3874	Muscle	f	out	14	PC 16:1;0_22:6;0	12.34
74	60-3832	Muscle	f	out	14	PC 18:3;0_20:4;0	11.56
54	60-3816	Muscle	f	out	18	PC 18:3;0_20:4;0	14.76
44	60-3809	Muscle	m	out	18	PC 18:3;0_20:4;0	16.22
34	60-3793	Muscle	f	out	18	PC 18:3;0_20:4;0	17.13
24	60-3785	Muscle	m	out	18	PC 18:3;0_20:4;0	19.53
224	60-3867	Muscle	m	out	14	PC 18:3;0_20:4;0	11.61
214	60-3891	Muscle	f	out	14	PC 18:3;0_20:4;0	25.38
194	60-3866	Muscle	f	in	18	PC 18:3;0_20:4;0	15.67
184	60-3865	Muscle	f	in	18	PC 18:3;0_20:4;0	15.83
164	60-3863	Muscle	m	in	18	PC 18:3;0_20:4;0	16.07
103	60-3845	Liver	m	in	14	PC 19:0;0_20:4;0	5.35
100	60-3844	Spleen	m	in	14	PC 19:0;0_20:4;0	4.43
93	60-3844	Liver	m	in	14	PC 19:0;0_20:4;0	1.87
83	60-3843	Liver	m	in	14	PC 19:0;0_20:4;0	6.82
73	60-3832	Liver	f	out	14	PC 19:0;0_20:4;0	2.66
66	60-3823	Kidney	m	out	14	PC 19:0;0_20:4;0	4.43
64	60-3823	Muscle	m	out	14	PC 19:0;0_20:4;0	1.03
53	60-3816	Liver	f	out	18	PC 19:0;0_20:4;0	5.17
50	60-3809	Spleen	m	out	18	PC 19:0;0_20:4;0	1.36
43	60-3809	Liver	m	out	18	PC 19:0;0_20:4;0	6.73
40	60-3793	Spleen	f	out	18	PC 19:0;0_20:4;0	3.18
33	60-3793	Liver	f	out	18	PC 19:0;0_20:4;0	3.16
23	60-3785	Liver	m	out	18	PC 19:0;0_20:4;0	9.6
20	60-3781	Spleen	f	out	18	PC 19:0;0_20:4;0	1.95
13	60-3781	Liver	f	out	18	PC 19:0;0_20:4;0	2.77
3	60-3774	Liver	m	out	18	PC 19:0;0_20:4;0	4.1
240	60-3874	Spleen	f	out	14	PC 19:0;0_20:4;0	1.92
233	60-3874	Liver	f	out	14	PC 19:0;0_20:4;0	3.34
230	60-3867	Spleen	m	out	14	PC 19:0;0_20:4;0	3.68
223	60-3867	Liver	m	out	14	PC 19:0;0_20:4;0	2.32
210	60-3880	Spleen	m	out	14	PC 19:0;0_20:4;0	2.01
208	60-3880	Intestine	m	out	14	PC 19:0;0_20:4;0	6.36
193	60-3866	Liver	f	in	18	PC 19:0;0_20:4;0	3.73
183	60-3865	Liver	f	in	18	PC 19:0;0_20:4;0	3.65
163	60-3863	Liver	m	in	18	PC 19:0;0_20:4;0	4.8
106	60-3845	Kidney	m	in	14	PC 17:0;0_22:6;0	9.17
86	60-3843	Kidney	m	in	14	PC 17:0;0_22:6;0	5.58
73	60-3832	Liver	f	out	14	PC 17:0;0_22:6;0	9.44
66	60-3823	Kidney	m	out	14	PC 17:0;0_22:6;0	8.46
56	60-3816	Kidney	f	out	18	PC 17:0;0_22:6;0	4.68
53	60-3816	Liver	f	out	18	PC 17:0;0_22:6;0	13.02
46	60-3809	Kidney	m	out	18	PC 17:0;0_22:6;0	9.82
6	60-3774	Kidney	m	out	18	PC 17:0;0_22:6;0	11.37
233	60-3874	Liver	f	out	14	PC 17:0;0_22:6;0	9.6
226	60-3867	Kidney	m	out	14	PC 17:0;0_22:6;0	16.4
193	60-3866	Liver	f	in	18	PC 17:0;0_22:6;0	14.25
183	60-3865	Liver	f	in	18	PC 17:0;0_22:6;0	13.14
173	60-3864	Liver	f	in	18	PC 17:0;0_22:6;0	10.17
146	60-3861	Kidney	m	in	18	PC 17:0;0_22:6;0	9.53
75	60-3832	Brain	f	out	14	PC 18:0;0_22:1;0	1.92
65	60-3823	Brain	m	out	14	PC 18:0;0_22:1;0	1.45
45	60-3809	Brain	m	out	18	PC 18:0;0_22:1;0	3.34
25	60-3785	Brain	m	out	18	PC 18:0;0_22:1;0	1.24
145	60-3861	Brain	m	in	18	PC 18:0;0_22:1;0	4.61
115	60-3846	Brain	f	in	14	PC 18:1;0_22:0;0	6.13
105	60-3845	Brain	m	in	14	PC 18:1;0_22:0;0	7.14
95	60-3844	Brain	m	in	14	PC 18:1;0_22:0;0	2.79
85	60-3843	Brain	m	in	14	PC 18:1;0_22:0;0	5.06
75	60-3832	Brain	f	out	14	PC 18:1;0_22:0;0	4.99
65	60-3823	Brain	m	out	14	PC 18:1;0_22:0;0	4.9
55	60-3816	Brain	f	out	18	PC 18:1;0_22:0;0	2.36
45	60-3809	Brain	m	out	18	PC 18:1;0_22:0;0	8.43
35	60-3793	Brain	f	out	18	PC 18:1;0_22:0;0	2.35
25	60-3785	Brain	m	out	18	PC 18:1;0_22:0;0	1.9
15	60-3781	Brain	f	out	18	PC 18:1;0_22:0;0	1.88
5	60-3774	Brain	m	out	18	PC 18:1;0_22:0;0	5.02
235	60-3874	Brain	f	out	14	PC 18:1;0_22:0;0	3.7
215	60-3891	Brain	f	out	14	PC 18:1;0_22:0;0	3.56
185	60-3865	Brain	f	in	18	PC 18:1;0_22:0;0	8.68
175	60-3864	Brain	f	in	18	PC 18:1;0_22:0;0	6.1
165	60-3863	Brain	m	in	18	PC 18:1;0_22:0;0	4.46
155	60-3862	Brain	m	in	18	PC 18:1;0_22:0;0	6.71
145	60-3861	Brain	m	in	18	PC 18:1;0_22:0;0	8.93
135	60-3848	Brain	f	in	14	PC 18:1;0_22:0;0	6.14
125	60-3847	Brain	f	in	14	PC 18:1;0_22:0;0	2.5
124	60-3847	Muscle	f	in	14	PC 18:1;0_22:0;0	4.62
105	60-3845	Brain	m	in	14	PC 18:1;0_22:1;0	5.61
85	60-3843	Brain	m	in	14	PC 18:1;0_22:1;0	4.62
75	60-3832	Brain	f	out	14	PC 18:1;0_22:1;0	3.81
65	60-3823	Brain	m	out	14	PC 18:1;0_22:1;0	4.08
55	60-3816	Brain	f	out	18	PC 18:1;0_22:1;0	1.98
45	60-3809	Brain	m	out	18	PC 18:1;0_22:1;0	6.16
215	60-3891	Brain	f	out	14	PC 18:1;0_22:1;0	3.09
175	60-3864	Brain	f	in	18	PC 18:1;0_22:1;0	3.9
145	60-3861	Brain	m	in	18	PC 18:1;0_22:1;0	7.78
120	60-3846	Spleen	f	in	14	PC 16:0;0_24:4;0	3.89
115	60-3846	Brain	f	in	14	PC 16:0;0_24:4;0	1.63
110	60-3845	Spleen	m	in	14	PC 16:0;0_24:4;0	2.43
105	60-3845	Brain	m	in	14	PC 16:0;0_24:4;0	2.23
100	60-3844	Spleen	m	in	14	PC 16:0;0_24:4;0	4.26
90	60-3843	Spleen	m	in	14	PC 16:0;0_24:4;0	3.94
89	60-3843	Lung	m	in	14	PC 16:0;0_24:4;0	1.46
80	60-3832	Spleen	f	out	14	PC 16:0;0_24:4;0	4.8
79	60-3832	Lung	f	out	14	PC 16:0;0_24:4;0	1.36
55	60-3816	Brain	f	out	18	PC 16:0;0_24:4;0	1.01
50	60-3809	Spleen	m	out	18	PC 16:0;0_24:4;0	2.6
49	60-3809	Lung	m	out	18	PC 16:0;0_24:4;0	1.31
48	60-3809	Intestine	m	out	18	PC 16:0;0_24:4;0	1.82
40	60-3793	Spleen	f	out	18	PC 16:0;0_24:4;0	3.97
39	60-3793	Lung	f	out	18	PC 16:0;0_24:4;0	2.82
30	60-3785	Spleen	m	out	18	PC 16:0;0_24:4;0	4.26
20	60-3781	Spleen	f	out	18	PC 16:0;0_24:4;0	2.5
10	60-3774	Spleen	m	out	18	PC 16:0;0_24:4;0	2.93
240	60-3874	Spleen	f	out	14	PC 16:0;0_24:4;0	2.98
238	60-3874	Intestine	f	out	14	PC 16:0;0_24:4;0	1.09
230	60-3867	Spleen	m	out	14	PC 16:0;0_24:4;0	2.54
228	60-3867	Intestine	m	out	14	PC 16:0;0_24:4;0	2.36
220	60-3891	Spleen	f	out	14	PC 16:0;0_24:4;0	1.73
210	60-3880	Spleen	m	out	14	PC 16:0;0_24:4;0	3.19
200	60-3866	Spleen	f	in	18	PC 16:0;0_24:4;0	2.18
195	60-3866	Brain	f	in	18	PC 16:0;0_24:4;0	1.79
140	60-3848	Spleen	f	in	14	PC 16:0;0_24:4;0	3.28
130	60-3847	Spleen	f	in	14	PC 16:0;0_24:4;0	3.97
129	60-3847	Lung	f	in	14	PC 16:0;0_24:4;0	2.8
120	60-3846	Spleen	f	in	14	PC 18:0;0_22:4;0	7.05
119	60-3846	Lung	f	in	14	PC 18:0;0_22:4;0	6.48
116	60-3846	Kidney	f	in	14	PC 18:0;0_22:4;0	8.88
115	60-3846	Brain	f	in	14	PC 18:0;0_22:4;0	12.51
113	60-3846	Liver	f	in	14	PC 18:0;0_22:4;0	1.81
110	60-3845	Spleen	m	in	14	PC 18:0;0_22:4;0	4.54
109	60-3845	Lung	m	in	14	PC 18:0;0_22:4;0	3.98
106	60-3845	Kidney	m	in	14	PC 18:0;0_22:4;0	4.12
105	60-3845	Brain	m	in	14	PC 18:0;0_22:4;0	13.48
104	60-3845	Muscle	m	in	14	PC 18:0;0_22:4;0	5.77
103	60-3845	Liver	m	in	14	PC 18:0;0_22:4;0	3.23
100	60-3844	Spleen	m	in	14	PC 18:0;0_22:4;0	9.99
99	60-3844	Lung	m	in	14	PC 18:0;0_22:4;0	4.94
95	60-3844	Brain	m	in	14	PC 18:0;0_22:4;0	7.77
93	60-3844	Liver	m	in	14	PC 18:0;0_22:4;0	1.24
90	60-3843	Spleen	m	in	14	PC 18:0;0_22:4;0	5.7
89	60-3843	Lung	m	in	14	PC 18:0;0_22:4;0	3.64
86	60-3843	Kidney	m	in	14	PC 18:0;0_22:4;0	4.94
85	60-3843	Brain	m	in	14	PC 18:0;0_22:4;0	11.87
84	60-3843	Muscle	m	in	14	PC 18:0;0_22:4;0	2.06
83	60-3843	Liver	m	in	14	PC 18:0;0_22:4;0	4.46
80	60-3832	Spleen	f	out	14	PC 18:0;0_22:4;0	8.14
79	60-3832	Lung	f	out	14	PC 18:0;0_22:4;0	2.88
75	60-3832	Brain	f	out	14	PC 18:0;0_22:4;0	9.22
74	60-3832	Muscle	f	out	14	PC 18:0;0_22:4;0	3.76
73	60-3832	Liver	f	out	14	PC 18:0;0_22:4;0	2.39
70	60-3823	Spleen	m	out	14	PC 18:0;0_22:4;0	6.55
69	60-3823	Lung	m	out	14	PC 18:0;0_22:4;0	3.6
68	60-3823	Intestine	m	out	14	PC 18:0;0_22:4;0	11.46
66	60-3823	Kidney	m	out	14	PC 18:0;0_22:4;0	6.47
65	60-3823	Brain	m	out	14	PC 18:0;0_22:4;0	8.17
64	60-3823	Muscle	m	out	14	PC 18:0;0_22:4;0	7.2
63	60-3823	Liver	m	out	14	PC 18:0;0_22:4;0	2.24
60	60-3816	Spleen	f	out	18	PC 18:0;0_22:4;0	7.82
58	60-3816	Intestine	f	out	18	PC 18:0;0_22:4;0	10.62
56	60-3816	Kidney	f	out	18	PC 18:0;0_22:4;0	4.46
55	60-3816	Brain	f	out	18	PC 18:0;0_22:4;0	4.82
54	60-3816	Muscle	f	out	18	PC 18:0;0_22:4;0	2.69
53	60-3816	Liver	f	out	18	PC 18:0;0_22:4;0	3.18
50	60-3809	Spleen	m	out	18	PC 18:0;0_22:4;0	4.42
49	60-3809	Lung	m	out	18	PC 18:0;0_22:4;0	3.44
48	60-3809	Intestine	m	out	18	PC 18:0;0_22:4;0	8.75
46	60-3809	Kidney	m	out	18	PC 18:0;0_22:4;0	3.14
45	60-3809	Brain	m	out	18	PC 18:0;0_22:4;0	13.51
43	60-3809	Liver	m	out	18	PC 18:0;0_22:4;0	3.22
40	60-3793	Spleen	f	out	18	PC 18:0;0_22:4;0	5.26
39	60-3793	Lung	f	out	18	PC 18:0;0_22:4;0	5.95
38	60-3793	Intestine	f	out	18	PC 18:0;0_22:4;0	7.97
36	60-3793	Kidney	f	out	18	PC 18:0;0_22:4;0	5.58
35	60-3793	Brain	f	out	18	PC 18:0;0_22:4;0	3.11
33	60-3793	Liver	f	out	18	PC 18:0;0_22:4;0	1.95
30	60-3785	Spleen	m	out	18	PC 18:0;0_22:4;0	5.14
29	60-3785	Lung	m	out	18	PC 18:0;0_22:4;0	3.39
25	60-3785	Brain	m	out	18	PC 18:0;0_22:4;0	4.51
20	60-3781	Spleen	f	out	18	PC 18:0;0_22:4;0	5.56
19	60-3781	Lung	f	out	18	PC 18:0;0_22:4;0	5.3
15	60-3781	Brain	f	out	18	PC 18:0;0_22:4;0	6.09
13	60-3781	Liver	f	out	18	PC 18:0;0_22:4;0	2.96
10	60-3774	Spleen	m	out	18	PC 18:0;0_22:4;0	3.64
9	60-3774	Lung	m	out	18	PC 18:0;0_22:4;0	9.2
8	60-3774	Intestine	m	out	18	PC 18:0;0_22:4;0	6.46
5	60-3774	Brain	m	out	18	PC 18:0;0_22:4;0	6.45
240	60-3874	Spleen	f	out	14	PC 18:0;0_22:4;0	5.24
239	60-3874	Lung	f	out	14	PC 18:0;0_22:4;0	5.63
238	60-3874	Intestine	f	out	14	PC 18:0;0_22:4;0	4.47
236	60-3874	Kidney	f	out	14	PC 18:0;0_22:4;0	8.27
235	60-3874	Brain	f	out	14	PC 18:0;0_22:4;0	8.74
233	60-3874	Liver	f	out	14	PC 18:0;0_22:4;0	2.47
230	60-3867	Spleen	m	out	14	PC 18:0;0_22:4;0	4.28
229	60-3867	Lung	m	out	14	PC 18:0;0_22:4;0	4.02
228	60-3867	Intestine	m	out	14	PC 18:0;0_22:4;0	8.1
226	60-3867	Kidney	m	out	14	PC 18:0;0_22:4;0	8.72
225	60-3867	Brain	m	out	14	PC 18:0;0_22:4;0	6.21
224	60-3867	Muscle	m	out	14	PC 18:0;0_22:4;0	2.65
223	60-3867	Liver	m	out	14	PC 18:0;0_22:4;0	2.75
220	60-3891	Spleen	f	out	14	PC 18:0;0_22:4;0	3.67
219	60-3891	Lung	f	out	14	PC 18:0;0_22:4;0	4.89
218	60-3891	Intestine	f	out	14	PC 18:0;0_22:4;0	8.29
216	60-3891	Kidney	f	out	14	PC 18:0;0_22:4;0	7.18
215	60-3891	Brain	f	out	14	PC 18:0;0_22:4;0	7.17
213	60-3891	Liver	f	out	14	PC 18:0;0_22:4;0	3.97
210	60-3880	Spleen	m	out	14	PC 18:0;0_22:4;0	5.04
209	60-3880	Lung	m	out	14	PC 18:0;0_22:4;0	6.48
208	60-3880	Intestine	m	out	14	PC 18:0;0_22:4;0	4.58
200	60-3866	Spleen	f	in	18	PC 18:0;0_22:4;0	2.6
199	60-3866	Lung	f	in	18	PC 18:0;0_22:4;0	3.48
196	60-3866	Kidney	f	in	18	PC 18:0;0_22:4;0	3.94
195	60-3866	Brain	f	in	18	PC 18:0;0_22:4;0	10.85
190	60-3865	Spleen	f	in	18	PC 18:0;0_22:4;0	4.32
189	60-3865	Lung	f	in	18	PC 18:0;0_22:4;0	3.43
185	60-3865	Brain	f	in	18	PC 18:0;0_22:4;0	20.08
183	60-3865	Liver	f	in	18	PC 18:0;0_22:4;0	2.98
180	60-3864	Spleen	f	in	18	PC 18:0;0_22:4;0	4.22
179	60-3864	Lung	f	in	18	PC 18:0;0_22:4;0	3.44
176	60-3864	Kidney	f	in	18	PC 18:0;0_22:4;0	4.11
175	60-3864	Brain	f	in	18	PC 18:0;0_22:4;0	11.82
169	60-3863	Lung	m	in	18	PC 18:0;0_22:4;0	2.36
165	60-3863	Brain	m	in	18	PC 18:0;0_22:4;0	6.79
163	60-3863	Liver	m	in	18	PC 18:0;0_22:4;0	2.45
159	60-3862	Lung	m	in	18	PC 18:0;0_22:4;0	3.11
155	60-3862	Brain	m	in	18	PC 18:0;0_22:4;0	10.37
150	60-3861	Spleen	m	in	18	PC 18:0;0_22:4;0	4.23
145	60-3861	Brain	m	in	18	PC 18:0;0_22:4;0	18.28
144	60-3861	Muscle	m	in	18	PC 18:0;0_22:4;0	4.34
140	60-3848	Spleen	f	in	14	PC 18:0;0_22:4;0	4.98
139	60-3848	Lung	f	in	14	PC 18:0;0_22:4;0	3.85
135	60-3848	Brain	f	in	14	PC 18:0;0_22:4;0	9.64
134	60-3848	Muscle	f	in	14	PC 18:0;0_22:4;0	3.6
130	60-3847	Spleen	f	in	14	PC 18:0;0_22:4;0	5.17
129	60-3847	Lung	f	in	14	PC 18:0;0_22:4;0	6.44
126	60-3847	Kidney	f	in	14	PC 18:0;0_22:4;0	3.47
125	60-3847	Brain	f	in	14	PC 18:0;0_22:4;0	4.42
124	60-3847	Muscle	f	in	14	PC 18:0;0_22:4;0	3.01
106	60-3845	Kidney	m	in	14	PC 20:0;0_20:4;0	2.87
103	60-3845	Liver	m	in	14	PC 20:0;0_20:4;0	4.33
100	60-3844	Spleen	m	in	14	PC 20:0;0_20:4;0	1.98
93	60-3844	Liver	m	in	14	PC 20:0;0_20:4;0	1.12
83	60-3843	Liver	m	in	14	PC 20:0;0_20:4;0	6.2
68	60-3823	Intestine	m	out	14	PC 20:0;0_20:4;0	3.38
66	60-3823	Kidney	m	out	14	PC 20:0;0_20:4;0	1.51
63	60-3823	Liver	m	out	14	PC 20:0;0_20:4;0	1.79
43	60-3809	Liver	m	out	18	PC 20:0;0_20:4;0	2.57
23	60-3785	Liver	m	out	18	PC 20:0;0_20:4;0	6.74
3	60-3774	Liver	m	out	18	PC 20:0;0_20:4;0	6.26
240	60-3874	Spleen	f	out	14	PC 20:0;0_20:4;0	1.02
236	60-3874	Kidney	f	out	14	PC 20:0;0_20:4;0	4.63
163	60-3863	Liver	m	in	18	PC 20:0;0_20:4;0	4.77
153	60-3862	Liver	m	in	18	PC 20:0;0_20:4;0	3.9
146	60-3861	Kidney	m	in	18	PC 20:0;0_20:4;0	4.84
143	60-3861	Liver	m	in	18	PC 20:0;0_20:4;0	3.12
120	60-3846	Spleen	f	in	14	PC 18:0;0_22:5;0	3.21
118	60-3846	Intestine	f	in	14	PC 18:0;0_22:5;0	7.15
116	60-3846	Kidney	f	in	14	PC 18:0;0_22:5;0	9.83
115	60-3846	Brain	f	in	14	PC 18:0;0_22:5;0	7.46
113	60-3846	Liver	f	in	14	PC 18:0;0_22:5;0	5.77
106	60-3845	Kidney	m	in	14	PC 18:0;0_22:5;0	23.8
104	60-3845	Muscle	m	in	14	PC 18:0;0_22:5;0	15.14
103	60-3845	Liver	m	in	14	PC 18:0;0_22:5;0	9.78
100	60-3844	Spleen	m	in	14	PC 18:0;0_22:5;0	5.72
99	60-3844	Lung	m	in	14	PC 18:0;0_22:5;0	2.81
96	60-3844	Kidney	m	in	14	PC 18:0;0_22:5;0	14
94	60-3844	Muscle	m	in	14	PC 18:0;0_22:5;0	10.9
93	60-3844	Liver	m	in	14	PC 18:0;0_22:5;0	3.12
90	60-3843	Spleen	m	in	14	PC 18:0;0_22:5;0	3.4
86	60-3843	Kidney	m	in	14	PC 18:0;0_22:5;0	9.99
85	60-3843	Brain	m	in	14	PC 18:0;0_22:5;0	5.34
84	60-3843	Muscle	m	in	14	PC 18:0;0_22:5;0	9.31
83	60-3843	Liver	m	in	14	PC 18:0;0_22:5;0	17.09
80	60-3832	Spleen	f	out	14	PC 18:0;0_22:5;0	4.05
76	60-3832	Kidney	f	out	14	PC 18:0;0_22:5;0	13.02
74	60-3832	Muscle	f	out	14	PC 18:0;0_22:5;0	8.42
73	60-3832	Liver	f	out	14	PC 18:0;0_22:5;0	9.91
69	60-3823	Lung	m	out	14	PC 18:0;0_22:5;0	4.06
68	60-3823	Intestine	m	out	14	PC 18:0;0_22:5;0	10.63
66	60-3823	Kidney	m	out	14	PC 18:0;0_22:5;0	47.95
65	60-3823	Brain	m	out	14	PC 18:0;0_22:5;0	3.79
64	60-3823	Muscle	m	out	14	PC 18:0;0_22:5;0	16.85
63	60-3823	Liver	m	out	14	PC 18:0;0_22:5;0	13.92
60	60-3816	Spleen	f	out	18	PC 18:0;0_22:5;0	6.2
58	60-3816	Intestine	f	out	18	PC 18:0;0_22:5;0	10.37
56	60-3816	Kidney	f	out	18	PC 18:0;0_22:5;0	5.39
54	60-3816	Muscle	f	out	18	PC 18:0;0_22:5;0	7.58
53	60-3816	Liver	f	out	18	PC 18:0;0_22:5;0	5.84
49	60-3809	Lung	m	out	18	PC 18:0;0_22:5;0	2.38
48	60-3809	Intestine	m	out	18	PC 18:0;0_22:5;0	9.83
46	60-3809	Kidney	m	out	18	PC 18:0;0_22:5;0	20.83
44	60-3809	Muscle	m	out	18	PC 18:0;0_22:5;0	8.42
43	60-3809	Liver	m	out	18	PC 18:0;0_22:5;0	7.1
40	60-3793	Spleen	f	out	18	PC 18:0;0_22:5;0	4.7
36	60-3793	Kidney	f	out	18	PC 18:0;0_22:5;0	10.13
34	60-3793	Muscle	f	out	18	PC 18:0;0_22:5;0	7.24
33	60-3793	Liver	f	out	18	PC 18:0;0_22:5;0	5.62
26	60-3785	Kidney	m	out	18	PC 18:0;0_22:5;0	47.77
24	60-3785	Muscle	m	out	18	PC 18:0;0_22:5;0	4.96
23	60-3785	Liver	m	out	18	PC 18:0;0_22:5;0	6.98
20	60-3781	Spleen	f	out	18	PC 18:0;0_22:5;0	3.82
19	60-3781	Lung	f	out	18	PC 18:0;0_22:5;0	4.32
16	60-3781	Kidney	f	out	18	PC 18:0;0_22:5;0	3.68
14	60-3781	Muscle	f	out	18	PC 18:0;0_22:5;0	7.78
13	60-3781	Liver	f	out	18	PC 18:0;0_22:5;0	5.73
9	60-3774	Lung	m	out	18	PC 18:0;0_22:5;0	4.37
3	60-3774	Liver	m	out	18	PC 18:0;0_22:5;0	4.44
240	60-3874	Spleen	f	out	14	PC 18:0;0_22:5;0	4.3
236	60-3874	Kidney	f	out	14	PC 18:0;0_22:5;0	16.83
234	60-3874	Muscle	f	out	14	PC 18:0;0_22:5;0	6.79
233	60-3874	Liver	f	out	14	PC 18:0;0_22:5;0	10.45
230	60-3867	Spleen	m	out	14	PC 18:0;0_22:5;0	3.72
228	60-3867	Intestine	m	out	14	PC 18:0;0_22:5;0	10.86
226	60-3867	Kidney	m	out	14	PC 18:0;0_22:5;0	38.43
225	60-3867	Brain	m	out	14	PC 18:0;0_22:5;0	3.45
224	60-3867	Muscle	m	out	14	PC 18:0;0_22:5;0	10.37
223	60-3867	Liver	m	out	14	PC 18:0;0_22:5;0	6.56
218	60-3891	Intestine	f	out	14	PC 18:0;0_22:5;0	4.89
214	60-3891	Muscle	f	out	14	PC 18:0;0_22:5;0	9.69
213	60-3891	Liver	f	out	14	PC 18:0;0_22:5;0	10.64
210	60-3880	Spleen	m	out	14	PC 18:0;0_22:5;0	4.42
209	60-3880	Lung	m	out	14	PC 18:0;0_22:5;0	2.64
208	60-3880	Intestine	m	out	14	PC 18:0;0_22:5;0	5.37
196	60-3866	Kidney	f	in	18	PC 18:0;0_22:5;0	9.63
194	60-3866	Muscle	f	in	18	PC 18:0;0_22:5;0	8.04
193	60-3866	Liver	f	in	18	PC 18:0;0_22:5;0	8.28
186	60-3865	Kidney	f	in	18	PC 18:0;0_22:5;0	5.56
184	60-3865	Muscle	f	in	18	PC 18:0;0_22:5;0	8.71
183	60-3865	Liver	f	in	18	PC 18:0;0_22:5;0	5.12
176	60-3864	Kidney	f	in	18	PC 18:0;0_22:5;0	7.41
174	60-3864	Muscle	f	in	18	PC 18:0;0_22:5;0	6.52
173	60-3864	Liver	f	in	18	PC 18:0;0_22:5;0	3.84
166	60-3863	Kidney	m	in	18	PC 18:0;0_22:5;0	9.29
164	60-3863	Muscle	m	in	18	PC 18:0;0_22:5;0	7.02
163	60-3863	Liver	m	in	18	PC 18:0;0_22:5;0	7.73
156	60-3862	Kidney	m	in	18	PC 18:0;0_22:5;0	12.86
155	60-3862	Brain	m	in	18	PC 18:0;0_22:5;0	3.23
153	60-3862	Liver	m	in	18	PC 18:0;0_22:5;0	4.19
144	60-3861	Muscle	m	in	18	PC 18:0;0_22:5;0	8.49
134	60-3848	Muscle	f	in	14	PC 18:0;0_22:5;0	10.01
126	60-3847	Kidney	f	in	14	PC 18:0;0_22:5;0	7.38
124	60-3847	Muscle	f	in	14	PC 18:0;0_22:5;0	5.59
123	60-3847	Liver	f	in	14	PC 18:0;0_22:5;0	8.38
120	60-3846	Spleen	f	in	14	PC 18:1;0_22:4;0	3.03
119	60-3846	Lung	f	in	14	PC 18:1;0_22:4;0	4.58
110	60-3845	Spleen	m	in	14	PC 18:1;0_22:4;0	3.92
105	60-3845	Brain	m	in	14	PC 18:1;0_22:4;0	4.55
104	60-3845	Muscle	m	in	14	PC 18:1;0_22:4;0	2.92
100	60-3844	Spleen	m	in	14	PC 18:1;0_22:4;0	7.61
99	60-3844	Lung	m	in	14	PC 18:1;0_22:4;0	1.19
90	60-3843	Spleen	m	in	14	PC 18:1;0_22:4;0	2.98
89	60-3843	Lung	m	in	14	PC 18:1;0_22:4;0	3.64
80	60-3832	Spleen	f	out	14	PC 18:1;0_22:4;0	5.86
79	60-3832	Lung	f	out	14	PC 18:1;0_22:4;0	3.18
75	60-3832	Brain	f	out	14	PC 18:1;0_22:4;0	4.53
68	60-3823	Intestine	m	out	14	PC 18:1;0_22:4;0	1.36
65	60-3823	Brain	m	out	14	PC 18:1;0_22:4;0	1.56
64	60-3823	Muscle	m	out	14	PC 18:1;0_22:4;0	4.05
55	60-3816	Brain	f	out	18	PC 18:1;0_22:4;0	3.33
50	60-3809	Spleen	m	out	18	PC 18:1;0_22:4;0	4.67
45	60-3809	Brain	m	out	18	PC 18:1;0_22:4;0	3.9
40	60-3793	Spleen	f	out	18	PC 18:1;0_22:4;0	2.48
39	60-3793	Lung	f	out	18	PC 18:1;0_22:4;0	4.88
38	60-3793	Intestine	f	out	18	PC 18:1;0_22:4;0	7.58
30	60-3785	Spleen	m	out	18	PC 18:1;0_22:4;0	7.28
24	60-3785	Muscle	m	out	18	PC 18:1;0_22:4;0	1.22
20	60-3781	Spleen	f	out	18	PC 18:1;0_22:4;0	3.97
10	60-3774	Spleen	m	out	18	PC 18:1;0_22:4;0	6.37
9	60-3774	Lung	m	out	18	PC 18:1;0_22:4;0	1.82
240	60-3874	Spleen	f	out	14	PC 18:1;0_22:4;0	4.68
239	60-3874	Lung	f	out	14	PC 18:1;0_22:4;0	4.11
235	60-3874	Brain	f	out	14	PC 18:1;0_22:4;0	3.19
230	60-3867	Spleen	m	out	14	PC 18:1;0_22:4;0	3.33
229	60-3867	Lung	m	out	14	PC 18:1;0_22:4;0	4.57
228	60-3867	Intestine	m	out	14	PC 18:1;0_22:4;0	1.07
226	60-3867	Kidney	m	out	14	PC 18:1;0_22:4;0	7.24
224	60-3867	Muscle	m	out	14	PC 18:1;0_22:4;0	1.95
220	60-3891	Spleen	f	out	14	PC 18:1;0_22:4;0	2.58
218	60-3891	Intestine	f	out	14	PC 18:1;0_22:4;0	1.68
215	60-3891	Brain	f	out	14	PC 18:1;0_22:4;0	3.99
214	60-3891	Muscle	f	out	14	PC 18:1;0_22:4;0	1.92
210	60-3880	Spleen	m	out	14	PC 18:1;0_22:4;0	2.06
209	60-3880	Lung	m	out	14	PC 18:1;0_22:4;0	2.54
208	60-3880	Intestine	m	out	14	PC 18:1;0_22:4;0	1.78
190	60-3865	Spleen	f	in	18	PC 18:1;0_22:4;0	1.58
185	60-3865	Brain	f	in	18	PC 18:1;0_22:4;0	4.36
180	60-3864	Spleen	f	in	18	PC 18:1;0_22:4;0	1.98
175	60-3864	Brain	f	in	18	PC 18:1;0_22:4;0	3.11
145	60-3861	Brain	m	in	18	PC 18:1;0_22:4;0	4.19
144	60-3861	Muscle	m	in	18	PC 18:1;0_22:4;0	1.64
140	60-3848	Spleen	f	in	14	PC 18:1;0_22:4;0	3.58
135	60-3848	Brain	f	in	14	PC 18:1;0_22:4;0	3.83
129	60-3847	Lung	f	in	14	PC 18:1;0_22:4;0	5.19
124	60-3847	Muscle	f	in	14	PC 18:1;0_22:4;0	1.79
120	60-3846	Spleen	f	in	14	PC 20:1;0_20:4;0	3.76
116	60-3846	Kidney	f	in	14	PC 20:1;0_20:4;0	6.27
115	60-3846	Brain	f	in	14	PC 20:1;0_20:4;0	2.73
110	60-3845	Spleen	m	in	14	PC 20:1;0_20:4;0	3.86
106	60-3845	Kidney	m	in	14	PC 20:1;0_20:4;0	7.03
105	60-3845	Brain	m	in	14	PC 20:1;0_20:4;0	6.75
103	60-3845	Liver	m	in	14	PC 20:1;0_20:4;0	5.41
100	60-3844	Spleen	m	in	14	PC 20:1;0_20:4;0	8.13
96	60-3844	Kidney	m	in	14	PC 20:1;0_20:4;0	4.51
95	60-3844	Brain	m	in	14	PC 20:1;0_20:4;0	4.69
94	60-3844	Muscle	m	in	14	PC 20:1;0_20:4;0	2.27
90	60-3843	Spleen	m	in	14	PC 20:1;0_20:4;0	4.53
86	60-3843	Kidney	m	in	14	PC 20:1;0_20:4;0	5.32
85	60-3843	Brain	m	in	14	PC 20:1;0_20:4;0	2.35
83	60-3843	Liver	m	in	14	PC 20:1;0_20:4;0	8.07
80	60-3832	Spleen	f	out	14	PC 20:1;0_20:4;0	5.55
76	60-3832	Kidney	f	out	14	PC 20:1;0_20:4;0	4.18
75	60-3832	Brain	f	out	14	PC 20:1;0_20:4;0	2.63
73	60-3832	Liver	f	out	14	PC 20:1;0_20:4;0	4.61
70	60-3823	Spleen	m	out	14	PC 20:1;0_20:4;0	7.29
68	60-3823	Intestine	m	out	14	PC 20:1;0_20:4;0	3.1
66	60-3823	Kidney	m	out	14	PC 20:1;0_20:4;0	14.36
63	60-3823	Liver	m	out	14	PC 20:1;0_20:4;0	4.87
60	60-3816	Spleen	f	out	18	PC 20:1;0_20:4;0	3.8
56	60-3816	Kidney	f	out	18	PC 20:1;0_20:4;0	3.29
53	60-3816	Liver	f	out	18	PC 20:1;0_20:4;0	2.16
50	60-3809	Spleen	m	out	18	PC 20:1;0_20:4;0	3.12
46	60-3809	Kidney	m	out	18	PC 20:1;0_20:4;0	6.51
45	60-3809	Brain	m	out	18	PC 20:1;0_20:4;0	3.44
43	60-3809	Liver	m	out	18	PC 20:1;0_20:4;0	4.1
40	60-3793	Spleen	f	out	18	PC 20:1;0_20:4;0	3.43
38	60-3793	Intestine	f	out	18	PC 20:1;0_20:4;0	4.42
36	60-3793	Kidney	f	out	18	PC 20:1;0_20:4;0	4.96
33	60-3793	Liver	f	out	18	PC 20:1;0_20:4;0	1.2
30	60-3785	Spleen	m	out	18	PC 20:1;0_20:4;0	2.93
26	60-3785	Kidney	m	out	18	PC 20:1;0_20:4;0	21.94
23	60-3785	Liver	m	out	18	PC 20:1;0_20:4;0	3.71
20	60-3781	Spleen	f	out	18	PC 20:1;0_20:4;0	4.08
6	60-3774	Kidney	m	out	18	PC 20:1;0_20:4;0	36.69
3	60-3774	Liver	m	out	18	PC 20:1;0_20:4;0	3.65
240	60-3874	Spleen	f	out	14	PC 20:1;0_20:4;0	3.83
238	60-3874	Intestine	f	out	14	PC 20:1;0_20:4;0	6.02
236	60-3874	Kidney	f	out	14	PC 20:1;0_20:4;0	6.18
235	60-3874	Brain	f	out	14	PC 20:1;0_20:4;0	1.8
230	60-3867	Spleen	m	out	14	PC 20:1;0_20:4;0	4.23
228	60-3867	Intestine	m	out	14	PC 20:1;0_20:4;0	1.89
226	60-3867	Kidney	m	out	14	PC 20:1;0_20:4;0	18.31
225	60-3867	Brain	m	out	14	PC 20:1;0_20:4;0	1.04
223	60-3867	Liver	m	out	14	PC 20:1;0_20:4;0	3.2
220	60-3891	Spleen	f	out	14	PC 20:1;0_20:4;0	4.45
216	60-3891	Kidney	f	out	14	PC 20:1;0_20:4;0	13.44
210	60-3880	Spleen	m	out	14	PC 20:1;0_20:4;0	5.17
208	60-3880	Intestine	m	out	14	PC 20:1;0_20:4;0	1.86
196	60-3866	Kidney	f	in	18	PC 20:1;0_20:4;0	2.7
195	60-3866	Brain	f	in	18	PC 20:1;0_20:4;0	4.62
190	60-3865	Spleen	f	in	18	PC 20:1;0_20:4;0	2.42
186	60-3865	Kidney	f	in	18	PC 20:1;0_20:4;0	1.94
185	60-3865	Brain	f	in	18	PC 20:1;0_20:4;0	8.7
180	60-3864	Spleen	f	in	18	PC 20:1;0_20:4;0	1.89
176	60-3864	Kidney	f	in	18	PC 20:1;0_20:4;0	3.45
175	60-3864	Brain	f	in	18	PC 20:1;0_20:4;0	3.3
173	60-3864	Liver	f	in	18	PC 20:1;0_20:4;0	1.03
168	60-3863	Intestine	m	in	18	PC 20:1;0_20:4;0	6.93
163	60-3863	Liver	m	in	18	PC 20:1;0_20:4;0	4.03
156	60-3862	Kidney	m	in	18	PC 20:1;0_20:4;0	3.76
155	60-3862	Brain	m	in	18	PC 20:1;0_20:4;0	1.64
153	60-3862	Liver	m	in	18	PC 20:1;0_20:4;0	1.34
146	60-3861	Kidney	m	in	18	PC 20:1;0_20:4;0	19.13
145	60-3861	Brain	m	in	18	PC 20:1;0_20:4;0	8.79
143	60-3861	Liver	m	in	18	PC 20:1;0_20:4;0	4.79
140	60-3848	Spleen	f	in	14	PC 20:1;0_20:4;0	4.65
135	60-3848	Brain	f	in	14	PC 20:1;0_20:4;0	2.61
130	60-3847	Spleen	f	in	14	PC 20:1;0_20:4;0	8.87
126	60-3847	Kidney	f	in	14	PC 20:1;0_20:4;0	2.57
118	60-3846	Intestine	f	in	14	PC 18:0;0_22:6;0	12.99
116	60-3846	Kidney	f	in	14	PC 18:0;0_22:6;0	70.49
115	60-3846	Brain	f	in	14	PC 18:0;0_22:6;0	74.85
114	60-3846	Muscle	f	in	14	PC 18:0;0_22:6;0	32.11
113	60-3846	Liver	f	in	14	PC 18:0;0_22:6;0	35.74
110	60-3845	Spleen	m	in	14	PC 18:0;0_22:6;0	5.15
106	60-3845	Kidney	m	in	14	PC 18:0;0_22:6;0	85.58
105	60-3845	Brain	m	in	14	PC 18:0;0_22:6;0	87.29
104	60-3845	Muscle	m	in	14	PC 18:0;0_22:6;0	22.2
103	60-3845	Liver	m	in	14	PC 18:0;0_22:6;0	55.5
99	60-3844	Lung	m	in	14	PC 18:0;0_22:6;0	6.21
98	60-3844	Intestine	m	in	14	PC 18:0;0_22:6;0	13.79
96	60-3844	Kidney	m	in	14	PC 18:0;0_22:6;0	67.49
95	60-3844	Brain	m	in	14	PC 18:0;0_22:6;0	36.77
94	60-3844	Muscle	m	in	14	PC 18:0;0_22:6;0	14.66
93	60-3844	Liver	m	in	14	PC 18:0;0_22:6;0	22.57
86	60-3843	Kidney	m	in	14	PC 18:0;0_22:6;0	62.51
85	60-3843	Brain	m	in	14	PC 18:0;0_22:6;0	62.12
84	60-3843	Muscle	m	in	14	PC 18:0;0_22:6;0	13.19
83	60-3843	Liver	m	in	14	PC 18:0;0_22:6;0	86.84
80	60-3832	Spleen	f	out	14	PC 18:0;0_22:6;0	10.97
78	60-3832	Intestine	f	out	14	PC 18:0;0_22:6;0	24.56
76	60-3832	Kidney	f	out	14	PC 18:0;0_22:6;0	48.44
75	60-3832	Brain	f	out	14	PC 18:0;0_22:6;0	48.93
73	60-3832	Liver	f	out	14	PC 18:0;0_22:6;0	54.65
69	60-3823	Lung	m	out	14	PC 18:0;0_22:6;0	7.54
68	60-3823	Intestine	m	out	14	PC 18:0;0_22:6;0	21.55
66	60-3823	Kidney	m	out	14	PC 18:0;0_22:6;0	118.86
65	60-3823	Brain	m	out	14	PC 18:0;0_22:6;0	41.52
64	60-3823	Muscle	m	out	14	PC 18:0;0_22:6;0	23.32
63	60-3823	Liver	m	out	14	PC 18:0;0_22:6;0	42.17
60	60-3816	Spleen	f	out	18	PC 18:0;0_22:6;0	9.41
58	60-3816	Intestine	f	out	18	PC 18:0;0_22:6;0	19.69
56	60-3816	Kidney	f	out	18	PC 18:0;0_22:6;0	37.96
55	60-3816	Brain	f	out	18	PC 18:0;0_22:6;0	35.59
54	60-3816	Muscle	f	out	18	PC 18:0;0_22:6;0	29.14
53	60-3816	Liver	f	out	18	PC 18:0;0_22:6;0	73.45
50	60-3809	Spleen	m	out	18	PC 18:0;0_22:6;0	6.74
46	60-3809	Kidney	m	out	18	PC 18:0;0_22:6;0	75.02
45	60-3809	Brain	m	out	18	PC 18:0;0_22:6;0	72.71
43	60-3809	Liver	m	out	18	PC 18:0;0_22:6;0	75.34
40	60-3793	Spleen	f	out	18	PC 18:0;0_22:6;0	10.78
39	60-3793	Lung	f	out	18	PC 18:0;0_22:6;0	7.26
36	60-3793	Kidney	f	out	18	PC 18:0;0_22:6;0	51.14
35	60-3793	Brain	f	out	18	PC 18:0;0_22:6;0	18.72
34	60-3793	Muscle	f	out	18	PC 18:0;0_22:6;0	27.57
33	60-3793	Liver	f	out	18	PC 18:0;0_22:6;0	44.05
28	60-3785	Intestine	m	out	18	PC 18:0;0_22:6;0	22.46
26	60-3785	Kidney	m	out	18	PC 18:0;0_22:6;0	214.34
25	60-3785	Brain	m	out	18	PC 18:0;0_22:6;0	22.61
24	60-3785	Muscle	m	out	18	PC 18:0;0_22:6;0	16.92
23	60-3785	Liver	m	out	18	PC 18:0;0_22:6;0	61.32
20	60-3781	Spleen	f	out	18	PC 18:0;0_22:6;0	11.82
18	60-3781	Intestine	f	out	18	PC 18:0;0_22:6;0	16.44
16	60-3781	Kidney	f	out	18	PC 18:0;0_22:6;0	27.39
15	60-3781	Brain	f	out	18	PC 18:0;0_22:6;0	29.49
13	60-3781	Liver	f	out	18	PC 18:0;0_22:6;0	84.85
6	60-3774	Kidney	m	out	18	PC 18:0;0_22:6;0	116.07
5	60-3774	Brain	m	out	18	PC 18:0;0_22:6;0	34.96
3	60-3774	Liver	m	out	18	PC 18:0;0_22:6;0	41.3
240	60-3874	Spleen	f	out	14	PC 18:0;0_22:6;0	9.91
238	60-3874	Intestine	f	out	14	PC 18:0;0_22:6;0	14.3
236	60-3874	Kidney	f	out	14	PC 18:0;0_22:6;0	127.32
235	60-3874	Brain	f	out	14	PC 18:0;0_22:6;0	54.37
234	60-3874	Muscle	f	out	14	PC 18:0;0_22:6;0	24.05
233	60-3874	Liver	f	out	14	PC 18:0;0_22:6;0	85.7
226	60-3867	Kidney	m	out	14	PC 18:0;0_22:6;0	130.86
225	60-3867	Brain	m	out	14	PC 18:0;0_22:6;0	41.8
224	60-3867	Muscle	m	out	14	PC 18:0;0_22:6;0	17.05
223	60-3867	Liver	m	out	14	PC 18:0;0_22:6;0	18.26
218	60-3891	Intestine	f	out	14	PC 18:0;0_22:6;0	20.65
216	60-3891	Kidney	f	out	14	PC 18:0;0_22:6;0	60.75
215	60-3891	Brain	f	out	14	PC 18:0;0_22:6;0	43.43
214	60-3891	Muscle	f	out	14	PC 18:0;0_22:6;0	28.48
213	60-3891	Liver	f	out	14	PC 18:0;0_22:6;0	75.54
208	60-3880	Intestine	m	out	14	PC 18:0;0_22:6;0	18.32
196	60-3866	Kidney	f	in	18	PC 18:0;0_22:6;0	59.15
195	60-3866	Brain	f	in	18	PC 18:0;0_22:6;0	64.51
194	60-3866	Muscle	f	in	18	PC 18:0;0_22:6;0	40.86
193	60-3866	Liver	f	in	18	PC 18:0;0_22:6;0	115.37
186	60-3865	Kidney	f	in	18	PC 18:0;0_22:6;0	43.61
185	60-3865	Brain	f	in	18	PC 18:0;0_22:6;0	142.84
184	60-3865	Muscle	f	in	18	PC 18:0;0_22:6;0	43.14
183	60-3865	Liver	f	in	18	PC 18:0;0_22:6;0	95.69
179	60-3864	Lung	f	in	18	PC 18:0;0_22:6;0	4.42
178	60-3864	Intestine	f	in	18	PC 18:0;0_22:6;0	17.19
176	60-3864	Kidney	f	in	18	PC 18:0;0_22:6;0	58.71
175	60-3864	Brain	f	in	18	PC 18:0;0_22:6;0	70.28
174	60-3864	Muscle	f	in	18	PC 18:0;0_22:6;0	31.1
173	60-3864	Liver	f	in	18	PC 18:0;0_22:6;0	75.41
168	60-3863	Intestine	m	in	18	PC 18:0;0_22:6;0	17.85
166	60-3863	Kidney	m	in	18	PC 18:0;0_22:6;0	47.87
165	60-3863	Brain	m	in	18	PC 18:0;0_22:6;0	51.17
164	60-3863	Muscle	m	in	18	PC 18:0;0_22:6;0	26.36
163	60-3863	Liver	m	in	18	PC 18:0;0_22:6;0	68.87
158	60-3862	Intestine	m	in	18	PC 18:0;0_22:6;0	16.7
156	60-3862	Kidney	m	in	18	PC 18:0;0_22:6;0	91.76
155	60-3862	Brain	m	in	18	PC 18:0;0_22:6;0	72.36
153	60-3862	Liver	m	in	18	PC 18:0;0_22:6;0	39.86
148	60-3861	Intestine	m	in	18	PC 18:0;0_22:6;0	22.51
146	60-3861	Kidney	m	in	18	PC 18:0;0_22:6;0	78.4
145	60-3861	Brain	m	in	18	PC 18:0;0_22:6;0	128.46
143	60-3861	Liver	m	in	18	PC 18:0;0_22:6;0	27.68
138	60-3848	Intestine	f	in	14	PC 18:0;0_22:6;0	12.3
136	60-3848	Kidney	f	in	14	PC 18:0;0_22:6;0	87.44
135	60-3848	Brain	f	in	14	PC 18:0;0_22:6;0	52.99
134	60-3848	Muscle	f	in	14	PC 18:0;0_22:6;0	23.37
133	60-3848	Liver	f	in	14	PC 18:0;0_22:6;0	58.55
128	60-3847	Intestine	f	in	14	PC 18:0;0_22:6;0	27.2
126	60-3847	Kidney	f	in	14	PC 18:0;0_22:6;0	50.64
125	60-3847	Brain	f	in	14	PC 18:0;0_22:6;0	29.19
123	60-3847	Liver	f	in	14	PC 18:0;0_22:6;0	64.84
106	60-3845	Kidney	m	in	14	PC 18:1;0_22:5;0	17.44
104	60-3845	Muscle	m	in	14	PC 18:1;0_22:5;0	9.53
103	60-3845	Liver	m	in	14	PC 18:1;0_22:5;0	10.62
94	60-3844	Muscle	m	in	14	PC 18:1;0_22:5;0	8.59
84	60-3843	Muscle	m	in	14	PC 18:1;0_22:5;0	7.07
83	60-3843	Liver	m	in	14	PC 18:1;0_22:5;0	20.43
73	60-3832	Liver	f	out	14	PC 18:1;0_22:5;0	12.66
68	60-3823	Intestine	m	out	14	PC 18:1;0_22:5;0	7.03
66	60-3823	Kidney	m	out	14	PC 18:1;0_22:5;0	11.33
64	60-3823	Muscle	m	out	14	PC 18:1;0_22:5;0	8.99
63	60-3823	Liver	m	out	14	PC 18:1;0_22:5;0	9.4
53	60-3816	Liver	f	out	18	PC 18:1;0_22:5;0	8.2
43	60-3809	Liver	m	out	18	PC 18:1;0_22:5;0	6.71
24	60-3785	Muscle	m	out	18	PC 18:1;0_22:5;0	4.79
226	60-3867	Kidney	m	out	14	PC 18:1;0_22:5;0	16.82
224	60-3867	Muscle	m	out	14	PC 18:1;0_22:5;0	3.49
223	60-3867	Liver	m	out	14	PC 18:1;0_22:5;0	8.8
214	60-3891	Muscle	f	out	14	PC 18:1;0_22:5;0	8.34
153	60-3862	Liver	m	in	18	PC 18:1;0_22:5;0	4.01
144	60-3861	Muscle	m	in	18	PC 18:1;0_22:5;0	33.02
123	60-3847	Liver	f	in	14	PC 18:1;0_22:5;0	6.32
120	60-3846	Spleen	f	in	14	PC 18:2;0_22:4;0	4.14
100	60-3844	Spleen	m	in	14	PC 18:2;0_22:4;0	6.44
80	60-3832	Spleen	f	out	14	PC 18:2;0_22:4;0	2.8
54	60-3816	Muscle	f	out	18	PC 18:2;0_22:4;0	4.04
28	60-3785	Intestine	m	out	18	PC 18:2;0_22:4;0	5.07
20	60-3781	Spleen	f	out	18	PC 18:2;0_22:4;0	3.33
240	60-3874	Spleen	f	out	14	PC 18:2;0_22:4;0	1.79
224	60-3867	Muscle	m	out	14	PC 18:2;0_22:4;0	2.62
170	60-3863	Spleen	m	in	18	PC 18:2;0_22:4;0	13.59
138	60-3848	Intestine	f	in	14	PC 18:2;0_22:4;0	5.07
120	60-3846	Spleen	f	in	14	PC 20:2;0_20:4;0	12.18
118	60-3846	Intestine	f	in	14	PC 20:2;0_20:4;0	4.74
116	60-3846	Kidney	f	in	14	PC 20:2;0_20:4;0	5.72
113	60-3846	Liver	f	in	14	PC 20:2;0_20:4;0	1.83
110	60-3845	Spleen	m	in	14	PC 20:2;0_20:4;0	2.79
100	60-3844	Spleen	m	in	14	PC 20:2;0_20:4;0	18.73
90	60-3843	Spleen	m	in	14	PC 20:2;0_20:4;0	12.82
80	60-3832	Spleen	f	out	14	PC 20:2;0_20:4;0	11.06
76	60-3832	Kidney	f	out	14	PC 20:2;0_20:4;0	4.88
73	60-3832	Liver	f	out	14	PC 20:2;0_20:4;0	3.28
70	60-3823	Spleen	m	out	14	PC 20:2;0_20:4;0	6.54
63	60-3823	Liver	m	out	14	PC 20:2;0_20:4;0	2.06
60	60-3816	Spleen	f	out	18	PC 20:2;0_20:4;0	10.51
58	60-3816	Intestine	f	out	18	PC 20:2;0_20:4;0	6.92
56	60-3816	Kidney	f	out	18	PC 20:2;0_20:4;0	2.95
53	60-3816	Liver	f	out	18	PC 20:2;0_20:4;0	7.82
50	60-3809	Spleen	m	out	18	PC 20:2;0_20:4;0	6.8
43	60-3809	Liver	m	out	18	PC 20:2;0_20:4;0	5.74
40	60-3793	Spleen	f	out	18	PC 20:2;0_20:4;0	9.78
39	60-3793	Lung	f	out	18	PC 20:2;0_20:4;0	1.23
38	60-3793	Intestine	f	out	18	PC 20:2;0_20:4;0	26.25
36	60-3793	Kidney	f	out	18	PC 20:2;0_20:4;0	9.42
30	60-3785	Spleen	m	out	18	PC 20:2;0_20:4;0	11.49
23	60-3785	Liver	m	out	18	PC 20:2;0_20:4;0	4.66
20	60-3781	Spleen	f	out	18	PC 20:2;0_20:4;0	11.87
18	60-3781	Intestine	f	out	18	PC 20:2;0_20:4;0	4.06
3	60-3774	Liver	m	out	18	PC 20:2;0_20:4;0	4
240	60-3874	Spleen	f	out	14	PC 20:2;0_20:4;0	8.54
238	60-3874	Intestine	f	out	14	PC 20:2;0_20:4;0	2.36
230	60-3867	Spleen	m	out	14	PC 20:2;0_20:4;0	12.99
228	60-3867	Intestine	m	out	14	PC 20:2;0_20:4;0	20.39
226	60-3867	Kidney	m	out	14	PC 20:2;0_20:4;0	9.89
223	60-3867	Liver	m	out	14	PC 20:2;0_20:4;0	1.35
220	60-3891	Spleen	f	out	14	PC 20:2;0_20:4;0	13.75
210	60-3880	Spleen	m	out	14	PC 20:2;0_20:4;0	11.36
208	60-3880	Intestine	m	out	14	PC 20:2;0_20:4;0	2.46
200	60-3866	Spleen	f	in	18	PC 20:2;0_20:4;0	7.81
198	60-3866	Intestine	f	in	18	PC 20:2;0_20:4;0	21.99
196	60-3866	Kidney	f	in	18	PC 20:2;0_20:4;0	5.1
193	60-3866	Liver	f	in	18	PC 20:2;0_20:4;0	4.76
190	60-3865	Spleen	f	in	18	PC 20:2;0_20:4;0	5.76
186	60-3865	Kidney	f	in	18	PC 20:2;0_20:4;0	3.5
180	60-3864	Spleen	f	in	18	PC 20:2;0_20:4;0	6.26
176	60-3864	Kidney	f	in	18	PC 20:2;0_20:4;0	7.17
173	60-3864	Liver	f	in	18	PC 20:2;0_20:4;0	4.66
170	60-3863	Spleen	m	in	18	PC 20:2;0_20:4;0	20.73
168	60-3863	Intestine	m	in	18	PC 20:2;0_20:4;0	4.88
163	60-3863	Liver	m	in	18	PC 20:2;0_20:4;0	3.67
158	60-3862	Intestine	m	in	18	PC 20:2;0_20:4;0	3.9
156	60-3862	Kidney	m	in	18	PC 20:2;0_20:4;0	4.74
146	60-3861	Kidney	m	in	18	PC 20:2;0_20:4;0	5.56
143	60-3861	Liver	m	in	18	PC 20:2;0_20:4;0	1.97
140	60-3848	Spleen	f	in	14	PC 20:2;0_20:4;0	11.35
138	60-3848	Intestine	f	in	14	PC 20:2;0_20:4;0	3.69
130	60-3847	Spleen	f	in	14	PC 20:2;0_20:4;0	12.24
115	60-3846	Brain	f	in	14	PC 18:1;0_22:6;0	33.02
113	60-3846	Liver	f	in	14	PC 18:1;0_22:6;0	19.12
106	60-3845	Kidney	m	in	14	PC 18:1;0_22:6;0	21.29
105	60-3845	Brain	m	in	14	PC 18:1;0_22:6;0	37.71
103	60-3845	Liver	m	in	14	PC 18:1;0_22:6;0	40.96
93	60-3844	Liver	m	in	14	PC 18:1;0_22:6;0	11.69
85	60-3843	Brain	m	in	14	PC 18:1;0_22:6;0	25.01
83	60-3843	Liver	m	in	14	PC 18:1;0_22:6;0	63.04
76	60-3832	Kidney	f	out	14	PC 18:1;0_22:6;0	14.76
75	60-3832	Brain	f	out	14	PC 18:1;0_22:6;0	19.24
73	60-3832	Liver	f	out	14	PC 18:1;0_22:6;0	47.26
66	60-3823	Kidney	m	out	14	PC 18:1;0_22:6;0	30.38
65	60-3823	Brain	m	out	14	PC 18:1;0_22:6;0	17.62
63	60-3823	Liver	m	out	14	PC 18:1;0_22:6;0	30.86
56	60-3816	Kidney	f	out	18	PC 18:1;0_22:6;0	11.13
55	60-3816	Brain	f	out	18	PC 18:1;0_22:6;0	15.72
54	60-3816	Muscle	f	out	18	PC 18:1;0_22:6;0	9.41
53	60-3816	Liver	f	out	18	PC 18:1;0_22:6;0	41.81
46	60-3809	Kidney	m	out	18	PC 18:1;0_22:6;0	18.83
45	60-3809	Brain	m	out	18	PC 18:1;0_22:6;0	27.7
43	60-3809	Liver	m	out	18	PC 18:1;0_22:6;0	45.57
36	60-3793	Kidney	f	out	18	PC 18:1;0_22:6;0	16.4
35	60-3793	Brain	f	out	18	PC 18:1;0_22:6;0	7.54
33	60-3793	Liver	f	out	18	PC 18:1;0_22:6;0	22.15
25	60-3785	Brain	m	out	18	PC 18:1;0_22:6;0	7.9
23	60-3785	Liver	m	out	18	PC 18:1;0_22:6;0	38.12
15	60-3781	Brain	f	out	18	PC 18:1;0_22:6;0	10.48
13	60-3781	Liver	f	out	18	PC 18:1;0_22:6;0	29
6	60-3774	Kidney	m	out	18	PC 18:1;0_22:6;0	29.14
5	60-3774	Brain	m	out	18	PC 18:1;0_22:6;0	13.51
3	60-3774	Liver	m	out	18	PC 18:1;0_22:6;0	31.29
236	60-3874	Kidney	f	out	14	PC 18:1;0_22:6;0	32.69
235	60-3874	Brain	f	out	14	PC 18:1;0_22:6;0	18.95
233	60-3874	Liver	f	out	14	PC 18:1;0_22:6;0	27.7
226	60-3867	Kidney	m	out	14	PC 18:1;0_22:6;0	42.77
225	60-3867	Brain	m	out	14	PC 18:1;0_22:6;0	12.77
223	60-3867	Liver	m	out	14	PC 18:1;0_22:6;0	19.64
215	60-3891	Brain	f	out	14	PC 18:1;0_22:6;0	15.69
213	60-3891	Liver	f	out	14	PC 18:1;0_22:6;0	26.58
195	60-3866	Brain	f	in	18	PC 18:1;0_22:6;0	24.33
194	60-3866	Muscle	f	in	18	PC 18:1;0_22:6;0	14.08
193	60-3866	Liver	f	in	18	PC 18:1;0_22:6;0	38.77
185	60-3865	Brain	f	in	18	PC 18:1;0_22:6;0	54.64
183	60-3865	Liver	f	in	18	PC 18:1;0_22:6;0	35.06
175	60-3864	Brain	f	in	18	PC 18:1;0_22:6;0	30.7
173	60-3864	Liver	f	in	18	PC 18:1;0_22:6;0	31.74
165	60-3863	Brain	m	in	18	PC 18:1;0_22:6;0	21.53
163	60-3863	Liver	m	in	18	PC 18:1;0_22:6;0	44.59
155	60-3862	Brain	m	in	18	PC 18:1;0_22:6;0	26.52
153	60-3862	Liver	m	in	18	PC 18:1;0_22:6;0	22.21
145	60-3861	Brain	m	in	18	PC 18:1;0_22:6;0	49.75
143	60-3861	Liver	m	in	18	PC 18:1;0_22:6;0	16.18
135	60-3848	Brain	f	in	14	PC 18:1;0_22:6;0	18.66
133	60-3848	Liver	f	in	14	PC 18:1;0_22:6;0	22.6
125	60-3847	Brain	f	in	14	PC 18:1;0_22:6;0	9.74
123	60-3847	Liver	f	in	14	PC 18:1;0_22:6;0	30.12
74	60-3832	Muscle	f	out	14	PC 18:2;0_22:5;0	11.69
64	60-3823	Muscle	m	out	14	PC 18:2;0_22:5;0	14.75
54	60-3816	Muscle	f	out	18	PC 18:2;0_22:5;0	5.99
44	60-3809	Muscle	m	out	18	PC 18:2;0_22:5;0	13.64
24	60-3785	Muscle	m	out	18	PC 18:2;0_22:5;0	14.35
224	60-3867	Muscle	m	out	14	PC 18:2;0_22:5;0	11.85
214	60-3891	Muscle	f	out	14	PC 18:2;0_22:5;0	18.68
184	60-3865	Muscle	f	in	18	PC 18:2;0_22:5;0	15.16
164	60-3863	Muscle	m	in	18	PC 18:2;0_22:5;0	11.77
144	60-3861	Muscle	m	in	18	PC 18:2;0_22:5;0	13.11
113	60-3846	Liver	f	in	14	PC 20:3;0_20:4;0	1.02
106	60-3845	Kidney	m	in	14	PC 20:3;0_20:4;0	2.87
103	60-3845	Liver	m	in	14	PC 20:3;0_20:4;0	3.09
83	60-3843	Liver	m	in	14	PC 20:3;0_20:4;0	9.54
76	60-3832	Kidney	f	out	14	PC 20:3;0_20:4;0	3.3
73	60-3832	Liver	f	out	14	PC 20:3;0_20:4;0	2.12
68	60-3823	Intestine	m	out	14	PC 20:3;0_20:4;0	7.04
66	60-3823	Kidney	m	out	14	PC 20:3;0_20:4;0	3.39
53	60-3816	Liver	f	out	18	PC 20:3;0_20:4;0	2.26
46	60-3809	Kidney	m	out	18	PC 20:3;0_20:4;0	1.69
20	60-3781	Spleen	f	out	18	PC 20:3;0_20:4;0	8.02
240	60-3874	Spleen	f	out	14	PC 20:3;0_20:4;0	6.76
226	60-3867	Kidney	m	out	14	PC 20:3;0_20:4;0	4.89
143	60-3861	Liver	m	in	18	PC 20:3;0_20:4;0	1.9
73	60-3832	Liver	f	out	14	PC 18:2;0_22:6;0	5.14
54	60-3816	Muscle	f	out	18	PC 18:2;0_22:6;0	12.35
53	60-3816	Liver	f	out	18	PC 18:2;0_22:6;0	8.07
46	60-3809	Kidney	m	out	18	PC 18:2;0_22:6;0	7.49
43	60-3809	Liver	m	out	18	PC 18:2;0_22:6;0	2.32
3	60-3774	Liver	m	out	18	PC 18:2;0_22:6;0	3.44
194	60-3866	Muscle	f	in	18	PC 18:2;0_22:6;0	13.88
184	60-3865	Muscle	f	in	18	PC 18:2;0_22:6;0	17.02
116	60-3846	Kidney	f	in	14	PC 20:4;0_20:4;0	7.58
113	60-3846	Liver	f	in	14	PC 20:4;0_20:4;0	3.82
104	60-3845	Muscle	m	in	14	PC 20:4;0_20:4;0	7.36
103	60-3845	Liver	m	in	14	PC 20:4;0_20:4;0	8.52
94	60-3844	Muscle	m	in	14	PC 20:4;0_20:4;0	6.13
74	60-3832	Muscle	f	out	14	PC 20:4;0_20:4;0	5.1
73	60-3832	Liver	f	out	14	PC 20:4;0_20:4;0	2.14
64	60-3823	Muscle	m	out	14	PC 20:4;0_20:4;0	7.73
63	60-3823	Liver	m	out	14	PC 20:4;0_20:4;0	3.81
60	60-3816	Spleen	f	out	18	PC 20:4;0_20:4;0	1.75
56	60-3816	Kidney	f	out	18	PC 20:4;0_20:4;0	6.83
54	60-3816	Muscle	f	out	18	PC 20:4;0_20:4;0	1.05
53	60-3816	Liver	f	out	18	PC 20:4;0_20:4;0	2.62
46	60-3809	Kidney	m	out	18	PC 20:4;0_20:4;0	1.16
44	60-3809	Muscle	m	out	18	PC 20:4;0_20:4;0	11.1
43	60-3809	Liver	m	out	18	PC 20:4;0_20:4;0	1.25
36	60-3793	Kidney	f	out	18	PC 20:4;0_20:4;0	8.89
20	60-3781	Spleen	f	out	18	PC 20:4;0_20:4;0	3.33
16	60-3781	Kidney	f	out	18	PC 20:4;0_20:4;0	2.76
14	60-3781	Muscle	f	out	18	PC 20:4;0_20:4;0	11.2
13	60-3781	Liver	f	out	18	PC 20:4;0_20:4;0	3.94
240	60-3874	Spleen	f	out	14	PC 20:4;0_20:4;0	1.82
236	60-3874	Kidney	f	out	14	PC 20:4;0_20:4;0	17.44
224	60-3867	Muscle	m	out	14	PC 20:4;0_20:4;0	6.33
216	60-3891	Kidney	f	out	14	PC 20:4;0_20:4;0	5.68
214	60-3891	Muscle	f	out	14	PC 20:4;0_20:4;0	11.72
213	60-3891	Liver	f	out	14	PC 20:4;0_20:4;0	4.19
196	60-3866	Kidney	f	in	18	PC 20:4;0_20:4;0	8.71
193	60-3866	Liver	f	in	18	PC 20:4;0_20:4;0	11.12
186	60-3865	Kidney	f	in	18	PC 20:4;0_20:4;0	5.92
183	60-3865	Liver	f	in	18	PC 20:4;0_20:4;0	7.96
176	60-3864	Kidney	f	in	18	PC 20:4;0_20:4;0	9.62
173	60-3864	Liver	f	in	18	PC 20:4;0_20:4;0	8.13
163	60-3863	Liver	m	in	18	PC 20:4;0_20:4;0	10.33
153	60-3862	Liver	m	in	18	PC 20:4;0_20:4;0	4.39
123	60-3847	Liver	f	in	14	PC 20:4;0_20:4;0	6
115	60-3846	Brain	f	in	14	PC 18:1;0_24:0;0	4.89
105	60-3845	Brain	m	in	14	PC 18:1;0_24:0;0	8.27
95	60-3844	Brain	m	in	14	PC 18:1;0_24:0;0	2.56
85	60-3843	Brain	m	in	14	PC 18:1;0_24:0;0	4.9
75	60-3832	Brain	f	out	14	PC 18:1;0_24:0;0	3.88
65	60-3823	Brain	m	out	14	PC 18:1;0_24:0;0	3.24
45	60-3809	Brain	m	out	18	PC 18:1;0_24:0;0	6.65
25	60-3785	Brain	m	out	18	PC 18:1;0_24:0;0	2.59
5	60-3774	Brain	m	out	18	PC 18:1;0_24:0;0	3.01
195	60-3866	Brain	f	in	18	PC 18:1;0_24:0;0	4.88
155	60-3862	Brain	m	in	18	PC 18:1;0_24:0;0	5.22
145	60-3861	Brain	m	in	18	PC 18:1;0_24:0;0	7.7
144	60-3861	Muscle	m	in	18	PC 18:1;0_24:0;0	8.76
135	60-3848	Brain	f	in	14	PC 18:1;0_24:0;0	4.74
125	60-3847	Brain	f	in	14	PC 18:1;0_24:0;0	2.61
124	60-3847	Muscle	f	in	14	PC 18:1;0_24:0;0	7.46
120	60-3846	Spleen	f	in	14	PC O_ 16:0;0_16:0;0	50.37
119	60-3846	Lung	f	in	14	PC O_ 16:0;0_16:0;0	19.69
118	60-3846	Intestine	f	in	14	PC O_ 16:0;0_16:0;0	57.81
116	60-3846	Kidney	f	in	14	PC O_ 16:0;0_16:0;0	16.34
115	60-3846	Brain	f	in	14	PC O_ 16:0;0_16:0;0	7.99
110	60-3845	Spleen	m	in	14	PC O_ 16:0;0_16:0;0	68.96
109	60-3845	Lung	m	in	14	PC O_ 16:0;0_16:0;0	16.98
108	60-3845	Intestine	m	in	14	PC O_ 16:0;0_16:0;0	106.12
106	60-3845	Kidney	m	in	14	PC O_ 16:0;0_16:0;0	52.99
105	60-3845	Brain	m	in	14	PC O_ 16:0;0_16:0;0	9.61
104	60-3845	Muscle	m	in	14	PC O_ 16:0;0_16:0;0	2.5
103	60-3845	Liver	m	in	14	PC O_ 16:0;0_16:0;0	4.4
100	60-3844	Spleen	m	in	14	PC O_ 16:0;0_16:0;0	100.21
99	60-3844	Lung	m	in	14	PC O_ 16:0;0_16:0;0	17.52
98	60-3844	Intestine	m	in	14	PC O_ 16:0;0_16:0;0	66.55
96	60-3844	Kidney	m	in	14	PC O_ 16:0;0_16:0;0	38.66
95	60-3844	Brain	m	in	14	PC O_ 16:0;0_16:0;0	4.2
94	60-3844	Muscle	m	in	14	PC O_ 16:0;0_16:0;0	3.51
93	60-3844	Liver	m	in	14	PC O_ 16:0;0_16:0;0	2.02
90	60-3843	Spleen	m	in	14	PC O_ 16:0;0_16:0;0	76.27
89	60-3843	Lung	m	in	14	PC O_ 16:0;0_16:0;0	21.04
88	60-3843	Intestine	m	in	14	PC O_ 16:0;0_16:0;0	57.43
86	60-3843	Kidney	m	in	14	PC O_ 16:0;0_16:0;0	31.03
85	60-3843	Brain	m	in	14	PC O_ 16:0;0_16:0;0	8
84	60-3843	Muscle	m	in	14	PC O_ 16:0;0_16:0;0	3.18
83	60-3843	Liver	m	in	14	PC O_ 16:0;0_16:0;0	5.9
80	60-3832	Spleen	f	out	14	PC O_ 16:0;0_16:0;0	78.32
79	60-3832	Lung	f	out	14	PC O_ 16:0;0_16:0;0	12.07
78	60-3832	Intestine	f	out	14	PC O_ 16:0;0_16:0;0	30.12
76	60-3832	Kidney	f	out	14	PC O_ 16:0;0_16:0;0	25.04
75	60-3832	Brain	f	out	14	PC O_ 16:0;0_16:0;0	7.51
73	60-3832	Liver	f	out	14	PC O_ 16:0;0_16:0;0	5.23
70	60-3823	Spleen	m	out	14	PC O_ 16:0;0_16:0;0	67.05
69	60-3823	Lung	m	out	14	PC O_ 16:0;0_16:0;0	8.46
68	60-3823	Intestine	m	out	14	PC O_ 16:0;0_16:0;0	29.4
66	60-3823	Kidney	m	out	14	PC O_ 16:0;0_16:0;0	80.31
65	60-3823	Brain	m	out	14	PC O_ 16:0;0_16:0;0	5.76
64	60-3823	Muscle	m	out	14	PC O_ 16:0;0_16:0;0	3.21
63	60-3823	Liver	m	out	14	PC O_ 16:0;0_16:0;0	8.31
60	60-3816	Spleen	f	out	18	PC O_ 16:0;0_16:0;0	40.08
59	60-3816	Lung	f	out	18	PC O_ 16:0;0_16:0;0	15.81
58	60-3816	Intestine	f	out	18	PC O_ 16:0;0_16:0;0	110.92
56	60-3816	Kidney	f	out	18	PC O_ 16:0;0_16:0;0	7.46
55	60-3816	Brain	f	out	18	PC O_ 16:0;0_16:0;0	4.2
54	60-3816	Muscle	f	out	18	PC O_ 16:0;0_16:0;0	3.13
53	60-3816	Liver	f	out	18	PC O_ 16:0;0_16:0;0	6.34
50	60-3809	Spleen	m	out	18	PC O_ 16:0;0_16:0;0	55.11
49	60-3809	Lung	m	out	18	PC O_ 16:0;0_16:0;0	14.83
48	60-3809	Intestine	m	out	18	PC O_ 16:0;0_16:0;0	47.61
46	60-3809	Kidney	m	out	18	PC O_ 16:0;0_16:0;0	31.13
45	60-3809	Brain	m	out	18	PC O_ 16:0;0_16:0;0	8.13
44	60-3809	Muscle	m	out	18	PC O_ 16:0;0_16:0;0	2.96
43	60-3809	Liver	m	out	18	PC O_ 16:0;0_16:0;0	5.91
40	60-3793	Spleen	f	out	18	PC O_ 16:0;0_16:0;0	52.71
39	60-3793	Lung	f	out	18	PC O_ 16:0;0_16:0;0	22.63
38	60-3793	Intestine	f	out	18	PC O_ 16:0;0_16:0;0	54.57
36	60-3793	Kidney	f	out	18	PC O_ 16:0;0_16:0;0	18.15
35	60-3793	Brain	f	out	18	PC O_ 16:0;0_16:0;0	3.43
34	60-3793	Muscle	f	out	18	PC O_ 16:0;0_16:0;0	3.06
33	60-3793	Liver	f	out	18	PC O_ 16:0;0_16:0;0	7.51
30	60-3785	Spleen	m	out	18	PC O_ 16:0;0_16:0;0	88.6
29	60-3785	Lung	m	out	18	PC O_ 16:0;0_16:0;0	15.27
28	60-3785	Intestine	m	out	18	PC O_ 16:0;0_16:0;0	91.05
26	60-3785	Kidney	m	out	18	PC O_ 16:0;0_16:0;0	80.3
25	60-3785	Brain	m	out	18	PC O_ 16:0;0_16:0;0	5.85
23	60-3785	Liver	m	out	18	PC O_ 16:0;0_16:0;0	6.24
20	60-3781	Spleen	f	out	18	PC O_ 16:0;0_16:0;0	36.07
19	60-3781	Lung	f	out	18	PC O_ 16:0;0_16:0;0	17.72
18	60-3781	Intestine	f	out	18	PC O_ 16:0;0_16:0;0	105.43
16	60-3781	Kidney	f	out	18	PC O_ 16:0;0_16:0;0	5.84
15	60-3781	Brain	f	out	18	PC O_ 16:0;0_16:0;0	4.46
14	60-3781	Muscle	f	out	18	PC O_ 16:0;0_16:0;0	3.03
13	60-3781	Liver	f	out	18	PC O_ 16:0;0_16:0;0	5.32
10	60-3774	Spleen	m	out	18	PC O_ 16:0;0_16:0;0	72.66
9	60-3774	Lung	m	out	18	PC O_ 16:0;0_16:0;0	23.25
8	60-3774	Intestine	m	out	18	PC O_ 16:0;0_16:0;0	97.92
6	60-3774	Kidney	m	out	18	PC O_ 16:0;0_16:0;0	49.01
5	60-3774	Brain	m	out	18	PC O_ 16:0;0_16:0;0	3.86
4	60-3774	Muscle	m	out	18	PC O_ 16:0;0_16:0;0	8.84
3	60-3774	Liver	m	out	18	PC O_ 16:0;0_16:0;0	5.97
240	60-3874	Spleen	f	out	14	PC O_ 16:0;0_16:0;0	36.37
239	60-3874	Lung	f	out	14	PC O_ 16:0;0_16:0;0	16.31
238	60-3874	Intestine	f	out	14	PC O_ 16:0;0_16:0;0	18.86
236	60-3874	Kidney	f	out	14	PC O_ 16:0;0_16:0;0	16.23
235	60-3874	Brain	f	out	14	PC O_ 16:0;0_16:0;0	6.78
234	60-3874	Muscle	f	out	14	PC O_ 16:0;0_16:0;0	1.92
233	60-3874	Liver	f	out	14	PC O_ 16:0;0_16:0;0	6.21
230	60-3867	Spleen	m	out	14	PC O_ 16:0;0_16:0;0	36.49
229	60-3867	Lung	m	out	14	PC O_ 16:0;0_16:0;0	15.06
228	60-3867	Intestine	m	out	14	PC O_ 16:0;0_16:0;0	40.77
226	60-3867	Kidney	m	out	14	PC O_ 16:0;0_16:0;0	99.06
225	60-3867	Brain	m	out	14	PC O_ 16:0;0_16:0;0	5.19
224	60-3867	Muscle	m	out	14	PC O_ 16:0;0_16:0;0	3.16
223	60-3867	Liver	m	out	14	PC O_ 16:0;0_16:0;0	2.26
220	60-3891	Spleen	f	out	14	PC O_ 16:0;0_16:0;0	22.77
219	60-3891	Lung	f	out	14	PC O_ 16:0;0_16:0;0	10.49
218	60-3891	Intestine	f	out	14	PC O_ 16:0;0_16:0;0	36.84
216	60-3891	Kidney	f	out	14	PC O_ 16:0;0_16:0;0	17.53
215	60-3891	Brain	f	out	14	PC O_ 16:0;0_16:0;0	5.83
214	60-3891	Muscle	f	out	14	PC O_ 16:0;0_16:0;0	5.24
213	60-3891	Liver	f	out	14	PC O_ 16:0;0_16:0;0	4.14
210	60-3880	Spleen	m	out	14	PC O_ 16:0;0_16:0;0	65.47
209	60-3880	Lung	m	out	14	PC O_ 16:0;0_16:0;0	17.61
208	60-3880	Intestine	m	out	14	PC O_ 16:0;0_16:0;0	12.69
200	60-3866	Spleen	f	in	18	PC O_ 16:0;0_16:0;0	52.6
199	60-3866	Lung	f	in	18	PC O_ 16:0;0_16:0;0	16.25
198	60-3866	Intestine	f	in	18	PC O_ 16:0;0_16:0;0	95.12
196	60-3866	Kidney	f	in	18	PC O_ 16:0;0_16:0;0	14.34
195	60-3866	Brain	f	in	18	PC O_ 16:0;0_16:0;0	6.82
194	60-3866	Muscle	f	in	18	PC O_ 16:0;0_16:0;0	3.05
193	60-3866	Liver	f	in	18	PC O_ 16:0;0_16:0;0	3.87
190	60-3865	Spleen	f	in	18	PC O_ 16:0;0_16:0;0	54.4
189	60-3865	Lung	f	in	18	PC O_ 16:0;0_16:0;0	21.99
188	60-3865	Intestine	f	in	18	PC O_ 16:0;0_16:0;0	127.02
186	60-3865	Kidney	f	in	18	PC O_ 16:0;0_16:0;0	13.14
185	60-3865	Brain	f	in	18	PC O_ 16:0;0_16:0;0	15.25
184	60-3865	Muscle	f	in	18	PC O_ 16:0;0_16:0;0	3.55
183	60-3865	Liver	f	in	18	PC O_ 16:0;0_16:0;0	2.15
180	60-3864	Spleen	f	in	18	PC O_ 16:0;0_16:0;0	47.7
179	60-3864	Lung	f	in	18	PC O_ 16:0;0_16:0;0	10.42
178	60-3864	Intestine	f	in	18	PC O_ 16:0;0_16:0;0	136.59
176	60-3864	Kidney	f	in	18	PC O_ 16:0;0_16:0;0	17.18
175	60-3864	Brain	f	in	18	PC O_ 16:0;0_16:0;0	9.26
174	60-3864	Muscle	f	in	18	PC O_ 16:0;0_16:0;0	3.92
173	60-3864	Liver	f	in	18	PC O_ 16:0;0_16:0;0	3.9
170	60-3863	Spleen	m	in	18	PC O_ 16:0;0_16:0;0	63.74
169	60-3863	Lung	m	in	18	PC O_ 16:0;0_16:0;0	15.57
168	60-3863	Intestine	m	in	18	PC O_ 16:0;0_16:0;0	66.41
166	60-3863	Kidney	m	in	18	PC O_ 16:0;0_16:0;0	21.2
165	60-3863	Brain	m	in	18	PC O_ 16:0;0_16:0;0	4.79
163	60-3863	Liver	m	in	18	PC O_ 16:0;0_16:0;0	4.88
160	60-3862	Spleen	m	in	18	PC O_ 16:0;0_16:0;0	69.25
159	60-3862	Lung	m	in	18	PC O_ 16:0;0_16:0;0	15.92
158	60-3862	Intestine	m	in	18	PC O_ 16:0;0_16:0;0	218.81
156	60-3862	Kidney	m	in	18	PC O_ 16:0;0_16:0;0	54.49
155	60-3862	Brain	m	in	18	PC O_ 16:0;0_16:0;0	9.66
153	60-3862	Liver	m	in	18	PC O_ 16:0;0_16:0;0	3.06
150	60-3861	Spleen	m	in	18	PC O_ 16:0;0_16:0;0	72.93
149	60-3861	Lung	m	in	18	PC O_ 16:0;0_16:0;0	14.82
148	60-3861	Intestine	m	in	18	PC O_ 16:0;0_16:0;0	62.89
146	60-3861	Kidney	m	in	18	PC O_ 16:0;0_16:0;0	48.73
145	60-3861	Brain	m	in	18	PC O_ 16:0;0_16:0;0	15.96
144	60-3861	Muscle	m	in	18	PC O_ 16:0;0_16:0;0	4.06
143	60-3861	Liver	m	in	18	PC O_ 16:0;0_16:0;0	4.36
140	60-3848	Spleen	f	in	14	PC O_ 16:0;0_16:0;0	72.54
139	60-3848	Lung	f	in	14	PC O_ 16:0;0_16:0;0	16.81
138	60-3848	Intestine	f	in	14	PC O_ 16:0;0_16:0;0	117.41
136	60-3848	Kidney	f	in	14	PC O_ 16:0;0_16:0;0	18.07
135	60-3848	Brain	f	in	14	PC O_ 16:0;0_16:0;0	7.63
134	60-3848	Muscle	f	in	14	PC O_ 16:0;0_16:0;0	6.21
133	60-3848	Liver	f	in	14	PC O_ 16:0;0_16:0;0	2.05
130	60-3847	Spleen	f	in	14	PC O_ 16:0;0_16:0;0	101.85
129	60-3847	Lung	f	in	14	PC O_ 16:0;0_16:0;0	29.21
128	60-3847	Intestine	f	in	14	PC O_ 16:0;0_16:0;0	184.9
126	60-3847	Kidney	f	in	14	PC O_ 16:0;0_16:0;0	12.16
125	60-3847	Brain	f	in	14	PC O_ 16:0;0_16:0;0	2.95
124	60-3847	Muscle	f	in	14	PC O_ 16:0;0_16:0;0	5.84
123	60-3847	Liver	f	in	14	PC O_ 16:0;0_16:0;0	3.13
120	60-3846	Spleen	f	in	14	PC O_ 17:0;0_15:0;0	3.5
119	60-3846	Lung	f	in	14	PC O_ 17:0;0_15:0;0	1.77
118	60-3846	Intestine	f	in	14	PC O_ 17:0;0_15:0;0	3.36
110	60-3845	Spleen	m	in	14	PC O_ 17:0;0_15:0;0	3.82
109	60-3845	Lung	m	in	14	PC O_ 17:0;0_15:0;0	1.49
108	60-3845	Intestine	m	in	14	PC O_ 17:0;0_15:0;0	3.13
106	60-3845	Kidney	m	in	14	PC O_ 17:0;0_15:0;0	1.91
100	60-3844	Spleen	m	in	14	PC O_ 17:0;0_15:0;0	5.8
99	60-3844	Lung	m	in	14	PC O_ 17:0;0_15:0;0	1.65
98	60-3844	Intestine	m	in	14	PC O_ 17:0;0_15:0;0	2.17
96	60-3844	Kidney	m	in	14	PC O_ 17:0;0_15:0;0	1.29
90	60-3843	Spleen	m	in	14	PC O_ 17:0;0_15:0;0	4.97
89	60-3843	Lung	m	in	14	PC O_ 17:0;0_15:0;0	2.05
88	60-3843	Intestine	m	in	14	PC O_ 17:0;0_15:0;0	2.14
80	60-3832	Spleen	f	out	14	PC O_ 17:0;0_15:0;0	5.67
79	60-3832	Lung	f	out	14	PC O_ 17:0;0_15:0;0	1.14
78	60-3832	Intestine	f	out	14	PC O_ 17:0;0_15:0;0	2.95
76	60-3832	Kidney	f	out	14	PC O_ 17:0;0_15:0;0	1.67
70	60-3823	Spleen	m	out	14	PC O_ 17:0;0_15:0;0	4.09
68	60-3823	Intestine	m	out	14	PC O_ 17:0;0_15:0;0	2.78
66	60-3823	Kidney	m	out	14	PC O_ 17:0;0_15:0;0	2.01
60	60-3816	Spleen	f	out	18	PC O_ 17:0;0_15:0;0	3.14
59	60-3816	Lung	f	out	18	PC O_ 17:0;0_15:0;0	2.37
58	60-3816	Intestine	f	out	18	PC O_ 17:0;0_15:0;0	4.01
50	60-3809	Spleen	m	out	18	PC O_ 17:0;0_15:0;0	5.2
49	60-3809	Lung	m	out	18	PC O_ 17:0;0_15:0;0	1.64
48	60-3809	Intestine	m	out	18	PC O_ 17:0;0_15:0;0	3.96
46	60-3809	Kidney	m	out	18	PC O_ 17:0;0_15:0;0	1.34
40	60-3793	Spleen	f	out	18	PC O_ 17:0;0_15:0;0	4.09
39	60-3793	Lung	f	out	18	PC O_ 17:0;0_15:0;0	2.31
38	60-3793	Intestine	f	out	18	PC O_ 17:0;0_15:0;0	2.82
36	60-3793	Kidney	f	out	18	PC O_ 17:0;0_15:0;0	1.46
30	60-3785	Spleen	m	out	18	PC O_ 17:0;0_15:0;0	7.32
29	60-3785	Lung	m	out	18	PC O_ 17:0;0_15:0;0	2.02
28	60-3785	Intestine	m	out	18	PC O_ 17:0;0_15:0;0	4.31
26	60-3785	Kidney	m	out	18	PC O_ 17:0;0_15:0;0	3.6
20	60-3781	Spleen	f	out	18	PC O_ 17:0;0_15:0;0	2.54
19	60-3781	Lung	f	out	18	PC O_ 17:0;0_15:0;0	1.67
18	60-3781	Intestine	f	out	18	PC O_ 17:0;0_15:0;0	4.14
10	60-3774	Spleen	m	out	18	PC O_ 17:0;0_15:0;0	4.36
9	60-3774	Lung	m	out	18	PC O_ 17:0;0_15:0;0	2.63
8	60-3774	Intestine	m	out	18	PC O_ 17:0;0_15:0;0	4.46
6	60-3774	Kidney	m	out	18	PC O_ 17:0;0_15:0;0	1.74
240	60-3874	Spleen	f	out	14	PC O_ 17:0;0_15:0;0	3.05
239	60-3874	Lung	f	out	14	PC O_ 17:0;0_15:0;0	1.71
238	60-3874	Intestine	f	out	14	PC O_ 17:0;0_15:0;0	1.38
230	60-3867	Spleen	m	out	14	PC O_ 17:0;0_15:0;0	2.58
229	60-3867	Lung	m	out	14	PC O_ 17:0;0_15:0;0	1.66
228	60-3867	Intestine	m	out	14	PC O_ 17:0;0_15:0;0	2.36
226	60-3867	Kidney	m	out	14	PC O_ 17:0;0_15:0;0	3.6
220	60-3891	Spleen	f	out	14	PC O_ 17:0;0_15:0;0	1.41
218	60-3891	Intestine	f	out	14	PC O_ 17:0;0_15:0;0	1.12
210	60-3880	Spleen	m	out	14	PC O_ 17:0;0_15:0;0	6.14
209	60-3880	Lung	m	out	14	PC O_ 17:0;0_15:0;0	2.37
208	60-3880	Intestine	m	out	14	PC O_ 17:0;0_15:0;0	1.65
200	60-3866	Spleen	f	in	18	PC O_ 17:0;0_15:0;0	4.66
199	60-3866	Lung	f	in	18	PC O_ 17:0;0_15:0;0	2.25
198	60-3866	Intestine	f	in	18	PC O_ 17:0;0_15:0;0	4.77
196	60-3866	Kidney	f	in	18	PC O_ 17:0;0_15:0;0	1.55
190	60-3865	Spleen	f	in	18	PC O_ 17:0;0_15:0;0	5.55
189	60-3865	Lung	f	in	18	PC O_ 17:0;0_15:0;0	2.67
188	60-3865	Intestine	f	in	18	PC O_ 17:0;0_15:0;0	2.09
180	60-3864	Spleen	f	in	18	PC O_ 17:0;0_15:0;0	4.98
179	60-3864	Lung	f	in	18	PC O_ 17:0;0_15:0;0	1.41
178	60-3864	Intestine	f	in	18	PC O_ 17:0;0_15:0;0	5.64
176	60-3864	Kidney	f	in	18	PC O_ 17:0;0_15:0;0	1.1
170	60-3863	Spleen	m	in	18	PC O_ 17:0;0_15:0;0	5.74
169	60-3863	Lung	m	in	18	PC O_ 17:0;0_15:0;0	2.03
168	60-3863	Intestine	m	in	18	PC O_ 17:0;0_15:0;0	5.04
166	60-3863	Kidney	m	in	18	PC O_ 17:0;0_15:0;0	1.27
160	60-3862	Spleen	m	in	18	PC O_ 17:0;0_15:0;0	6.11
159	60-3862	Lung	m	in	18	PC O_ 17:0;0_15:0;0	1.98
158	60-3862	Intestine	m	in	18	PC O_ 17:0;0_15:0;0	7.14
156	60-3862	Kidney	m	in	18	PC O_ 17:0;0_15:0;0	2.7
150	60-3861	Spleen	m	in	18	PC O_ 17:0;0_15:0;0	6.67
149	60-3861	Lung	m	in	18	PC O_ 17:0;0_15:0;0	1.63
148	60-3861	Intestine	m	in	18	PC O_ 17:0;0_15:0;0	6.59
146	60-3861	Kidney	m	in	18	PC O_ 17:0;0_15:0;0	2.48
144	60-3861	Muscle	m	in	18	PC O_ 17:0;0_15:0;0	1.3
140	60-3848	Spleen	f	in	14	PC O_ 17:0;0_15:0;0	5.62
139	60-3848	Lung	f	in	14	PC O_ 17:0;0_15:0;0	2.02
138	60-3848	Intestine	f	in	14	PC O_ 17:0;0_15:0;0	6.35
136	60-3848	Kidney	f	in	14	PC O_ 17:0;0_15:0;0	1.01
134	60-3848	Muscle	f	in	14	PC O_ 17:0;0_15:0;0	1.2
130	60-3847	Spleen	f	in	14	PC O_ 17:0;0_15:0;0	7.45
129	60-3847	Lung	f	in	14	PC O_ 17:0;0_15:0;0	3.34
128	60-3847	Intestine	f	in	14	PC O_ 17:0;0_15:0;0	6.77
124	60-3847	Muscle	f	in	14	PC O_ 17:0;0_15:0;0	1.18
120	60-3846	Spleen	f	in	14	PC O_ 18:0;0_14:0;0	2.04
118	60-3846	Intestine	f	in	14	PC O_ 18:0;0_14:0;0	3.31
116	60-3846	Kidney	f	in	14	PC O_ 18:0;0_14:0;0	1.36
110	60-3845	Spleen	m	in	14	PC O_ 18:0;0_14:0;0	2.77
108	60-3845	Intestine	m	in	14	PC O_ 18:0;0_14:0;0	5.62
106	60-3845	Kidney	m	in	14	PC O_ 18:0;0_14:0;0	2.14
103	60-3845	Liver	m	in	14	PC O_ 18:0;0_14:0;0	1.22
100	60-3844	Spleen	m	in	14	PC O_ 18:0;0_14:0;0	2.77
98	60-3844	Intestine	m	in	14	PC O_ 18:0;0_14:0;0	5.16
96	60-3844	Kidney	m	in	14	PC O_ 18:0;0_14:0;0	2.31
93	60-3844	Liver	m	in	14	PC O_ 18:0;0_14:0;0	1.27
90	60-3843	Spleen	m	in	14	PC O_ 18:0;0_14:0;0	2.4
88	60-3843	Intestine	m	in	14	PC O_ 18:0;0_14:0;0	4.79
80	60-3832	Spleen	f	out	14	PC O_ 18:0;0_14:0;0	2.29
78	60-3832	Intestine	f	out	14	PC O_ 18:0;0_14:0;0	1.31
76	60-3832	Kidney	f	out	14	PC O_ 18:0;0_14:0;0	1.58
73	60-3832	Liver	f	out	14	PC O_ 18:0;0_14:0;0	1.3
70	60-3823	Spleen	m	out	14	PC O_ 18:0;0_14:0;0	2.21
68	60-3823	Intestine	m	out	14	PC O_ 18:0;0_14:0;0	3.44
66	60-3823	Kidney	m	out	14	PC O_ 18:0;0_14:0;0	2.92
63	60-3823	Liver	m	out	14	PC O_ 18:0;0_14:0;0	1.84
60	60-3816	Spleen	f	out	18	PC O_ 18:0;0_14:0;0	1.41
59	60-3816	Lung	f	out	18	PC O_ 18:0;0_14:0;0	3.34
58	60-3816	Intestine	f	out	18	PC O_ 18:0;0_14:0;0	4.44
53	60-3816	Liver	f	out	18	PC O_ 18:0;0_14:0;0	1.6
50	60-3809	Spleen	m	out	18	PC O_ 18:0;0_14:0;0	1.86
48	60-3809	Intestine	m	out	18	PC O_ 18:0;0_14:0;0	2.97
46	60-3809	Kidney	m	out	18	PC O_ 18:0;0_14:0;0	1.7
43	60-3809	Liver	m	out	18	PC O_ 18:0;0_14:0;0	1.32
40	60-3793	Spleen	f	out	18	PC O_ 18:0;0_14:0;0	2.18
38	60-3793	Intestine	f	out	18	PC O_ 18:0;0_14:0;0	3.67
36	60-3793	Kidney	f	out	18	PC O_ 18:0;0_14:0;0	1.39
33	60-3793	Liver	f	out	18	PC O_ 18:0;0_14:0;0	1.68
30	60-3785	Spleen	m	out	18	PC O_ 18:0;0_14:0;0	2.69
28	60-3785	Intestine	m	out	18	PC O_ 18:0;0_14:0;0	2.85
26	60-3785	Kidney	m	out	18	PC O_ 18:0;0_14:0;0	1.56
20	60-3781	Spleen	f	out	18	PC O_ 18:0;0_14:0;0	1.36
18	60-3781	Intestine	f	out	18	PC O_ 18:0;0_14:0;0	3.85
16	60-3781	Kidney	f	out	18	PC O_ 18:0;0_14:0;0	1.03
13	60-3781	Liver	f	out	18	PC O_ 18:0;0_14:0;0	1.14
10	60-3774	Spleen	m	out	18	PC O_ 18:0;0_14:0;0	2.13
8	60-3774	Intestine	m	out	18	PC O_ 18:0;0_14:0;0	4.73
6	60-3774	Kidney	m	out	18	PC O_ 18:0;0_14:0;0	3.06
3	60-3774	Liver	m	out	18	PC O_ 18:0;0_14:0;0	1.48
238	60-3874	Intestine	f	out	14	PC O_ 18:0;0_14:0;0	2.4
233	60-3874	Liver	f	out	14	PC O_ 18:0;0_14:0;0	1.14
228	60-3867	Intestine	m	out	14	PC O_ 18:0;0_14:0;0	4.13
226	60-3867	Kidney	m	out	14	PC O_ 18:0;0_14:0;0	2.54
220	60-3891	Spleen	f	out	14	PC O_ 18:0;0_14:0;0	1.19
218	60-3891	Intestine	f	out	14	PC O_ 18:0;0_14:0;0	2.73
213	60-3891	Liver	f	out	14	PC O_ 18:0;0_14:0;0	2.23
210	60-3880	Spleen	m	out	14	PC O_ 18:0;0_14:0;0	2.05
208	60-3880	Intestine	m	out	14	PC O_ 18:0;0_14:0;0	1.97
200	60-3866	Spleen	f	in	18	PC O_ 18:0;0_14:0;0	1.35
198	60-3866	Intestine	f	in	18	PC O_ 18:0;0_14:0;0	4.22
193	60-3866	Liver	f	in	18	PC O_ 18:0;0_14:0;0	1.35
190	60-3865	Spleen	f	in	18	PC O_ 18:0;0_14:0;0	1.99
188	60-3865	Intestine	f	in	18	PC O_ 18:0;0_14:0;0	7.11
180	60-3864	Spleen	f	in	18	PC O_ 18:0;0_14:0;0	1.98
178	60-3864	Intestine	f	in	18	PC O_ 18:0;0_14:0;0	3.56
176	60-3864	Kidney	f	in	18	PC O_ 18:0;0_14:0;0	1.36
170	60-3863	Spleen	m	in	18	PC O_ 18:0;0_14:0;0	1.34
168	60-3863	Intestine	m	in	18	PC O_ 18:0;0_14:0;0	3.95
166	60-3863	Kidney	m	in	18	PC O_ 18:0;0_14:0;0	1.57
163	60-3863	Liver	m	in	18	PC O_ 18:0;0_14:0;0	1.69
160	60-3862	Spleen	m	in	18	PC O_ 18:0;0_14:0;0	3.02
158	60-3862	Intestine	m	in	18	PC O_ 18:0;0_14:0;0	6.69
156	60-3862	Kidney	m	in	18	PC O_ 18:0;0_14:0;0	2.2
153	60-3862	Liver	m	in	18	PC O_ 18:0;0_14:0;0	1.04
150	60-3861	Spleen	m	in	18	PC O_ 18:0;0_14:0;0	2.22
149	60-3861	Lung	m	in	18	PC O_ 18:0;0_14:0;0	1.07
148	60-3861	Intestine	m	in	18	PC O_ 18:0;0_14:0;0	5.6
146	60-3861	Kidney	m	in	18	PC O_ 18:0;0_14:0;0	3.32
143	60-3861	Liver	m	in	18	PC O_ 18:0;0_14:0;0	1.14
140	60-3848	Spleen	f	in	14	PC O_ 18:0;0_14:0;0	1.78
138	60-3848	Intestine	f	in	14	PC O_ 18:0;0_14:0;0	3.71
136	60-3848	Kidney	f	in	14	PC O_ 18:0;0_14:0;0	1.37
130	60-3847	Spleen	f	in	14	PC O_ 18:0;0_14:0;0	1.63
128	60-3847	Intestine	f	in	14	PC O_ 18:0;0_14:0;0	6.08
126	60-3847	Kidney	f	in	14	PC O_ 18:0;0_14:0;0	1.28
124	60-3847	Muscle	f	in	14	PC O_ 18:0;0_14:0;0	1.11
123	60-3847	Liver	f	in	14	PC O_ 18:0;0_14:0;0	1.19
120	60-3846	Spleen	f	in	14	PC O_ 16:0;0_16:1;0	7.37
119	60-3846	Lung	f	in	14	PC O_ 16:0;0_16:1;0	12.59
118	60-3846	Intestine	f	in	14	PC O_ 16:0;0_16:1;0	2.3
116	60-3846	Kidney	f	in	14	PC O_ 16:0;0_16:1;0	1.21
114	60-3846	Muscle	f	in	14	PC O_ 16:0;0_16:1;0	1.27
110	60-3845	Spleen	m	in	14	PC O_ 16:0;0_16:1;0	11.14
109	60-3845	Lung	m	in	14	PC O_ 16:0;0_16:1;0	9.71
108	60-3845	Intestine	m	in	14	PC O_ 16:0;0_16:1;0	14.63
106	60-3845	Kidney	m	in	14	PC O_ 16:0;0_16:1;0	4.08
105	60-3845	Brain	m	in	14	PC O_ 16:0;0_16:1;0	1.32
104	60-3845	Muscle	m	in	14	PC O_ 16:0;0_16:1;0	1.52
100	60-3844	Spleen	m	in	14	PC O_ 16:0;0_16:1;0	12.21
99	60-3844	Lung	m	in	14	PC O_ 16:0;0_16:1;0	10.28
98	60-3844	Intestine	m	in	14	PC O_ 16:0;0_16:1;0	9.89
96	60-3844	Kidney	m	in	14	PC O_ 16:0;0_16:1;0	1.99
94	60-3844	Muscle	m	in	14	PC O_ 16:0;0_16:1;0	1.96
90	60-3843	Spleen	m	in	14	PC O_ 16:0;0_16:1;0	10.08
89	60-3843	Lung	m	in	14	PC O_ 16:0;0_16:1;0	11.5
88	60-3843	Intestine	m	in	14	PC O_ 16:0;0_16:1;0	7.76
86	60-3843	Kidney	m	in	14	PC O_ 16:0;0_16:1;0	1.75
85	60-3843	Brain	m	in	14	PC O_ 16:0;0_16:1;0	1.27
84	60-3843	Muscle	m	in	14	PC O_ 16:0;0_16:1;0	1.15
83	60-3843	Liver	m	in	14	PC O_ 16:0;0_16:1;0	2.1
80	60-3832	Spleen	f	out	14	PC O_ 16:0;0_16:1;0	11.6
79	60-3832	Lung	f	out	14	PC O_ 16:0;0_16:1;0	6.44
76	60-3832	Kidney	f	out	14	PC O_ 16:0;0_16:1;0	3.4
74	60-3832	Muscle	f	out	14	PC O_ 16:0;0_16:1;0	1.76
70	60-3823	Spleen	m	out	14	PC O_ 16:0;0_16:1;0	7.96
69	60-3823	Lung	m	out	14	PC O_ 16:0;0_16:1;0	5.79
68	60-3823	Intestine	m	out	14	PC O_ 16:0;0_16:1;0	2.33
66	60-3823	Kidney	m	out	14	PC O_ 16:0;0_16:1;0	3.29
64	60-3823	Muscle	m	out	14	PC O_ 16:0;0_16:1;0	1.94
63	60-3823	Liver	m	out	14	PC O_ 16:0;0_16:1;0	1.17
60	60-3816	Spleen	f	out	18	PC O_ 16:0;0_16:1;0	4.08
58	60-3816	Intestine	f	out	18	PC O_ 16:0;0_16:1;0	1.94
50	60-3809	Spleen	m	out	18	PC O_ 16:0;0_16:1;0	7.42
49	60-3809	Lung	m	out	18	PC O_ 16:0;0_16:1;0	7.23
48	60-3809	Intestine	m	out	18	PC O_ 16:0;0_16:1;0	2.68
40	60-3793	Spleen	f	out	18	PC O_ 16:0;0_16:1;0	5.48
39	60-3793	Lung	f	out	18	PC O_ 16:0;0_16:1;0	10.9
38	60-3793	Intestine	f	out	18	PC O_ 16:0;0_16:1;0	1.69
36	60-3793	Kidney	f	out	18	PC O_ 16:0;0_16:1;0	1.34
30	60-3785	Spleen	m	out	18	PC O_ 16:0;0_16:1;0	9.18
29	60-3785	Lung	m	out	18	PC O_ 16:0;0_16:1;0	6.16
28	60-3785	Intestine	m	out	18	PC O_ 16:0;0_16:1;0	3.93
26	60-3785	Kidney	m	out	18	PC O_ 16:0;0_16:1;0	4.16
20	60-3781	Spleen	f	out	18	PC O_ 16:0;0_16:1;0	3.27
19	60-3781	Lung	f	out	18	PC O_ 16:0;0_16:1;0	9.55
18	60-3781	Intestine	f	out	18	PC O_ 16:0;0_16:1;0	3.52
14	60-3781	Muscle	f	out	18	PC O_ 16:0;0_16:1;0	1.12
10	60-3774	Spleen	m	out	18	PC O_ 16:0;0_16:1;0	6.56
9	60-3774	Lung	m	out	18	PC O_ 16:0;0_16:1;0	12.84
8	60-3774	Intestine	m	out	18	PC O_ 16:0;0_16:1;0	4.07
6	60-3774	Kidney	m	out	18	PC O_ 16:0;0_16:1;0	1.46
4	60-3774	Muscle	m	out	18	PC O_ 16:0;0_16:1;0	1.58
240	60-3874	Spleen	f	out	14	PC O_ 16:0;0_16:1;0	4.61
239	60-3874	Lung	f	out	14	PC O_ 16:0;0_16:1;0	9.71
236	60-3874	Kidney	f	out	14	PC O_ 16:0;0_16:1;0	2.92
230	60-3867	Spleen	m	out	14	PC O_ 16:0;0_16:1;0	4.37
229	60-3867	Lung	m	out	14	PC O_ 16:0;0_16:1;0	9.98
228	60-3867	Intestine	m	out	14	PC O_ 16:0;0_16:1;0	2.05
226	60-3867	Kidney	m	out	14	PC O_ 16:0;0_16:1;0	6.09
224	60-3867	Muscle	m	out	14	PC O_ 16:0;0_16:1;0	1.22
220	60-3891	Spleen	f	out	14	PC O_ 16:0;0_16:1;0	3.57
219	60-3891	Lung	f	out	14	PC O_ 16:0;0_16:1;0	7.59
218	60-3891	Intestine	f	out	14	PC O_ 16:0;0_16:1;0	1.68
216	60-3891	Kidney	f	out	14	PC O_ 16:0;0_16:1;0	2.46
214	60-3891	Muscle	f	out	14	PC O_ 16:0;0_16:1;0	3.24
210	60-3880	Spleen	m	out	14	PC O_ 16:0;0_16:1;0	9.39
209	60-3880	Lung	m	out	14	PC O_ 16:0;0_16:1;0	12.09
200	60-3866	Spleen	f	in	18	PC O_ 16:0;0_16:1;0	4.74
199	60-3866	Lung	f	in	18	PC O_ 16:0;0_16:1;0	7.21
198	60-3866	Intestine	f	in	18	PC O_ 16:0;0_16:1;0	3.63
196	60-3866	Kidney	f	in	18	PC O_ 16:0;0_16:1;0	1.06
195	60-3866	Brain	f	in	18	PC O_ 16:0;0_16:1;0	1.21
190	60-3865	Spleen	f	in	18	PC O_ 16:0;0_16:1;0	4.55
189	60-3865	Lung	f	in	18	PC O_ 16:0;0_16:1;0	8.32
188	60-3865	Intestine	f	in	18	PC O_ 16:0;0_16:1;0	8.23
185	60-3865	Brain	f	in	18	PC O_ 16:0;0_16:1;0	2.08
180	60-3864	Spleen	f	in	18	PC O_ 16:0;0_16:1;0	4.59
179	60-3864	Lung	f	in	18	PC O_ 16:0;0_16:1;0	6.79
178	60-3864	Intestine	f	in	18	PC O_ 16:0;0_16:1;0	4.31
176	60-3864	Kidney	f	in	18	PC O_ 16:0;0_16:1;0	1.54
170	60-3863	Spleen	m	in	18	PC O_ 16:0;0_16:1;0	9.13
169	60-3863	Lung	m	in	18	PC O_ 16:0;0_16:1;0	7.57
168	60-3863	Intestine	m	in	18	PC O_ 16:0;0_16:1;0	2.36
166	60-3863	Kidney	m	in	18	PC O_ 16:0;0_16:1;0	1.39
160	60-3862	Spleen	m	in	18	PC O_ 16:0;0_16:1;0	8.37
159	60-3862	Lung	m	in	18	PC O_ 16:0;0_16:1;0	9.09
158	60-3862	Intestine	m	in	18	PC O_ 16:0;0_16:1;0	8.97
156	60-3862	Kidney	m	in	18	PC O_ 16:0;0_16:1;0	2.42
155	60-3862	Brain	m	in	18	PC O_ 16:0;0_16:1;0	1.22
154	60-3862	Muscle	m	in	18	PC O_ 16:0;0_16:1;0	3.26
150	60-3861	Spleen	m	in	18	PC O_ 16:0;0_16:1;0	7.55
149	60-3861	Lung	m	in	18	PC O_ 16:0;0_16:1;0	7.55
148	60-3861	Intestine	m	in	18	PC O_ 16:0;0_16:1;0	2.45
146	60-3861	Kidney	m	in	18	PC O_ 16:0;0_16:1;0	2.21
145	60-3861	Brain	m	in	18	PC O_ 16:0;0_16:1;0	1.95
144	60-3861	Muscle	m	in	18	PC O_ 16:0;0_16:1;0	1.52
140	60-3848	Spleen	f	in	14	PC O_ 16:0;0_16:1;0	9.45
139	60-3848	Lung	f	in	14	PC O_ 16:0;0_16:1;0	8.32
138	60-3848	Intestine	f	in	14	PC O_ 16:0;0_16:1;0	7.75
134	60-3848	Muscle	f	in	14	PC O_ 16:0;0_16:1;0	2.29
130	60-3847	Spleen	f	in	14	PC O_ 16:0;0_16:1;0	11.62
129	60-3847	Lung	f	in	14	PC O_ 16:0;0_16:1;0	15.91
128	60-3847	Intestine	f	in	14	PC O_ 16:0;0_16:1;0	11.18
124	60-3847	Muscle	f	in	14	PC O_ 16:0;0_16:1;0	1.74
120	60-3846	Spleen	f	in	14	PC O_ 16:1;0_16:0;0	16.15
119	60-3846	Lung	f	in	14	PC O_ 16:1;0_16:0;0	23.57
118	60-3846	Intestine	f	in	14	PC O_ 16:1;0_16:0;0	22.69
116	60-3846	Kidney	f	in	14	PC O_ 16:1;0_16:0;0	7.06
114	60-3846	Muscle	f	in	14	PC O_ 16:1;0_16:0;0	2.57
110	60-3845	Spleen	m	in	14	PC O_ 16:1;0_16:0;0	10.21
109	60-3845	Lung	m	in	14	PC O_ 16:1;0_16:0;0	15.44
108	60-3845	Intestine	m	in	14	PC O_ 16:1;0_16:0;0	86.41
106	60-3845	Kidney	m	in	14	PC O_ 16:1;0_16:0;0	11.81
105	60-3845	Brain	m	in	14	PC O_ 16:1;0_16:0;0	4.33
104	60-3845	Muscle	m	in	14	PC O_ 16:1;0_16:0;0	2.43
100	60-3844	Spleen	m	in	14	PC O_ 16:1;0_16:0;0	12.28
99	60-3844	Lung	m	in	14	PC O_ 16:1;0_16:0;0	16.37
98	60-3844	Intestine	m	in	14	PC O_ 16:1;0_16:0;0	63.28
96	60-3844	Kidney	m	in	14	PC O_ 16:1;0_16:0;0	9.34
95	60-3844	Brain	m	in	14	PC O_ 16:1;0_16:0;0	2.34
94	60-3844	Muscle	m	in	14	PC O_ 16:1;0_16:0;0	3.44
90	60-3843	Spleen	m	in	14	PC O_ 16:1;0_16:0;0	10.7
89	60-3843	Lung	m	in	14	PC O_ 16:1;0_16:0;0	19.5
88	60-3843	Intestine	m	in	14	PC O_ 16:1;0_16:0;0	45.39
86	60-3843	Kidney	m	in	14	PC O_ 16:1;0_16:0;0	6.78
85	60-3843	Brain	m	in	14	PC O_ 16:1;0_16:0;0	4.46
84	60-3843	Muscle	m	in	14	PC O_ 16:1;0_16:0;0	1.82
83	60-3843	Liver	m	in	14	PC O_ 16:1;0_16:0;0	3.33
80	60-3832	Spleen	f	out	14	PC O_ 16:1;0_16:0;0	21.62
79	60-3832	Lung	f	out	14	PC O_ 16:1;0_16:0;0	13.48
76	60-3832	Kidney	f	out	14	PC O_ 16:1;0_16:0;0	12.26
75	60-3832	Brain	f	out	14	PC O_ 16:1;0_16:0;0	4.15
74	60-3832	Muscle	f	out	14	PC O_ 16:1;0_16:0;0	5.58
73	60-3832	Liver	f	out	14	PC O_ 16:1;0_16:0;0	4.1
70	60-3823	Spleen	m	out	14	PC O_ 16:1;0_16:0;0	10.48
69	60-3823	Lung	m	out	14	PC O_ 16:1;0_16:0;0	9.31
68	60-3823	Intestine	m	out	14	PC O_ 16:1;0_16:0;0	12.95
66	60-3823	Kidney	m	out	14	PC O_ 16:1;0_16:0;0	12.44
65	60-3823	Brain	m	out	14	PC O_ 16:1;0_16:0;0	2.85
64	60-3823	Muscle	m	out	14	PC O_ 16:1;0_16:0;0	4.43
63	60-3823	Liver	m	out	14	PC O_ 16:1;0_16:0;0	6.78
60	60-3816	Spleen	f	out	18	PC O_ 16:1;0_16:0;0	6.18
58	60-3816	Intestine	f	out	18	PC O_ 16:1;0_16:0;0	47.17
55	60-3816	Brain	f	out	18	PC O_ 16:1;0_16:0;0	2.11
54	60-3816	Muscle	f	out	18	PC O_ 16:1;0_16:0;0	2.97
50	60-3809	Spleen	m	out	18	PC O_ 16:1;0_16:0;0	10.81
49	60-3809	Lung	m	out	18	PC O_ 16:1;0_16:0;0	13.63
48	60-3809	Intestine	m	out	18	PC O_ 16:1;0_16:0;0	21.7
46	60-3809	Kidney	m	out	18	PC O_ 16:1;0_16:0;0	4.65
43	60-3809	Liver	m	out	18	PC O_ 16:1;0_16:0;0	2.18
40	60-3793	Spleen	f	out	18	PC O_ 16:1;0_16:0;0	6.27
39	60-3793	Lung	f	out	18	PC O_ 16:1;0_16:0;0	26.81
38	60-3793	Intestine	f	out	18	PC O_ 16:1;0_16:0;0	18.53
36	60-3793	Kidney	f	out	18	PC O_ 16:1;0_16:0;0	6.45
35	60-3793	Brain	f	out	18	PC O_ 16:1;0_16:0;0	2.07
34	60-3793	Muscle	f	out	18	PC O_ 16:1;0_16:0;0	2.91
33	60-3793	Liver	f	out	18	PC O_ 16:1;0_16:0;0	3
30	60-3785	Spleen	m	out	18	PC O_ 16:1;0_16:0;0	17.19
29	60-3785	Lung	m	out	18	PC O_ 16:1;0_16:0;0	13.68
28	60-3785	Intestine	m	out	18	PC O_ 16:1;0_16:0;0	35.68
26	60-3785	Kidney	m	out	18	PC O_ 16:1;0_16:0;0	18.52
25	60-3785	Brain	m	out	18	PC O_ 16:1;0_16:0;0	2.55
24	60-3785	Muscle	m	out	18	PC O_ 16:1;0_16:0;0	2
20	60-3781	Spleen	f	out	18	PC O_ 16:1;0_16:0;0	4.28
19	60-3781	Lung	f	out	18	PC O_ 16:1;0_16:0;0	18.3
18	60-3781	Intestine	f	out	18	PC O_ 16:1;0_16:0;0	33.72
14	60-3781	Muscle	f	out	18	PC O_ 16:1;0_16:0;0	3.58
10	60-3774	Spleen	m	out	18	PC O_ 16:1;0_16:0;0	9
9	60-3774	Lung	m	out	18	PC O_ 16:1;0_16:0;0	27.87
8	60-3774	Intestine	m	out	18	PC O_ 16:1;0_16:0;0	33.86
6	60-3774	Kidney	m	out	18	PC O_ 16:1;0_16:0;0	8.55
5	60-3774	Brain	m	out	18	PC O_ 16:1;0_16:0;0	3.46
4	60-3774	Muscle	m	out	18	PC O_ 16:1;0_16:0;0	3.83
240	60-3874	Spleen	f	out	14	PC O_ 16:1;0_16:0;0	5.22
239	60-3874	Lung	f	out	14	PC O_ 16:1;0_16:0;0	12.84
238	60-3874	Intestine	f	out	14	PC O_ 16:1;0_16:0;0	4.62
236	60-3874	Kidney	f	out	14	PC O_ 16:1;0_16:0;0	8.41
235	60-3874	Brain	f	out	14	PC O_ 16:1;0_16:0;0	4.66
234	60-3874	Muscle	f	out	14	PC O_ 16:1;0_16:0;0	1.65
233	60-3874	Liver	f	out	14	PC O_ 16:1;0_16:0;0	3.24
230	60-3867	Spleen	m	out	14	PC O_ 16:1;0_16:0;0	4.84
229	60-3867	Lung	m	out	14	PC O_ 16:1;0_16:0;0	16.12
228	60-3867	Intestine	m	out	14	PC O_ 16:1;0_16:0;0	18.95
226	60-3867	Kidney	m	out	14	PC O_ 16:1;0_16:0;0	25.87
225	60-3867	Brain	m	out	14	PC O_ 16:1;0_16:0;0	2.34
224	60-3867	Muscle	m	out	14	PC O_ 16:1;0_16:0;0	2.83
220	60-3891	Spleen	f	out	14	PC O_ 16:1;0_16:0;0	4.76
219	60-3891	Lung	f	out	14	PC O_ 16:1;0_16:0;0	13.62
218	60-3891	Intestine	f	out	14	PC O_ 16:1;0_16:0;0	9.32
216	60-3891	Kidney	f	out	14	PC O_ 16:1;0_16:0;0	8.23
215	60-3891	Brain	f	out	14	PC O_ 16:1;0_16:0;0	2.78
214	60-3891	Muscle	f	out	14	PC O_ 16:1;0_16:0;0	12.72
213	60-3891	Liver	f	out	14	PC O_ 16:1;0_16:0;0	1.99
210	60-3880	Spleen	m	out	14	PC O_ 16:1;0_16:0;0	14.54
209	60-3880	Lung	m	out	14	PC O_ 16:1;0_16:0;0	21.05
208	60-3880	Intestine	m	out	14	PC O_ 16:1;0_16:0;0	5.69
200	60-3866	Spleen	f	in	18	PC O_ 16:1;0_16:0;0	7.93
199	60-3866	Lung	f	in	18	PC O_ 16:1;0_16:0;0	12.13
198	60-3866	Intestine	f	in	18	PC O_ 16:1;0_16:0;0	44.11
196	60-3866	Kidney	f	in	18	PC O_ 16:1;0_16:0;0	5.31
195	60-3866	Brain	f	in	18	PC O_ 16:1;0_16:0;0	3.12
190	60-3865	Spleen	f	in	18	PC O_ 16:1;0_16:0;0	5.48
189	60-3865	Lung	f	in	18	PC O_ 16:1;0_16:0;0	13.3
188	60-3865	Intestine	f	in	18	PC O_ 16:1;0_16:0;0	126.6
186	60-3865	Kidney	f	in	18	PC O_ 16:1;0_16:0;0	4.23
185	60-3865	Brain	f	in	18	PC O_ 16:1;0_16:0;0	7.98
180	60-3864	Spleen	f	in	18	PC O_ 16:1;0_16:0;0	5.29
179	60-3864	Lung	f	in	18	PC O_ 16:1;0_16:0;0	12.23
178	60-3864	Intestine	f	in	18	PC O_ 16:1;0_16:0;0	39.69
176	60-3864	Kidney	f	in	18	PC O_ 16:1;0_16:0;0	7.62
175	60-3864	Brain	f	in	18	PC O_ 16:1;0_16:0;0	2.85
170	60-3863	Spleen	m	in	18	PC O_ 16:1;0_16:0;0	21.63
169	60-3863	Lung	m	in	18	PC O_ 16:1;0_16:0;0	12.46
168	60-3863	Intestine	m	in	18	PC O_ 16:1;0_16:0;0	21.28
166	60-3863	Kidney	m	in	18	PC O_ 16:1;0_16:0;0	4.57
160	60-3862	Spleen	m	in	18	PC O_ 16:1;0_16:0;0	13.18
159	60-3862	Lung	m	in	18	PC O_ 16:1;0_16:0;0	14.8
158	60-3862	Intestine	m	in	18	PC O_ 16:1;0_16:0;0	99.71
156	60-3862	Kidney	m	in	18	PC O_ 16:1;0_16:0;0	10.94
155	60-3862	Brain	m	in	18	PC O_ 16:1;0_16:0;0	5.75
154	60-3862	Muscle	m	in	18	PC O_ 16:1;0_16:0;0	10.59
150	60-3861	Spleen	m	in	18	PC O_ 16:1;0_16:0;0	8.97
149	60-3861	Lung	m	in	18	PC O_ 16:1;0_16:0;0	13.72
148	60-3861	Intestine	m	in	18	PC O_ 16:1;0_16:0;0	17.56
146	60-3861	Kidney	m	in	18	PC O_ 16:1;0_16:0;0	10.24
145	60-3861	Brain	m	in	18	PC O_ 16:1;0_16:0;0	7.11
144	60-3861	Muscle	m	in	18	PC O_ 16:1;0_16:0;0	2.61
140	60-3848	Spleen	f	in	14	PC O_ 16:1;0_16:0;0	13.81
139	60-3848	Lung	f	in	14	PC O_ 16:1;0_16:0;0	13.2
138	60-3848	Intestine	f	in	14	PC O_ 16:1;0_16:0;0	65.81
135	60-3848	Brain	f	in	14	PC O_ 16:1;0_16:0;0	3.14
134	60-3848	Muscle	f	in	14	PC O_ 16:1;0_16:0;0	6.07
130	60-3847	Spleen	f	in	14	PC O_ 16:1;0_16:0;0	11.61
129	60-3847	Lung	f	in	14	PC O_ 16:1;0_16:0;0	26.84
128	60-3847	Intestine	f	in	14	PC O_ 16:1;0_16:0;0	111.44
126	60-3847	Kidney	f	in	14	PC O_ 16:1;0_16:0;0	6.9
124	60-3847	Muscle	f	in	14	PC O_ 16:1;0_16:0;0	3.42
123	60-3847	Liver	f	in	14	PC O_ 16:1;0_16:0;0	1.41
120	60-3846	Spleen	f	in	14	PC O_ 18:1;0_14:0;0	1.98
110	60-3845	Spleen	m	in	14	PC O_ 18:1;0_14:0;0	2.27
100	60-3844	Spleen	m	in	14	PC O_ 18:1;0_14:0;0	3.06
90	60-3843	Spleen	m	in	14	PC O_ 18:1;0_14:0;0	2.26
30	60-3785	Spleen	m	out	18	PC O_ 18:1;0_14:0;0	1.06
200	60-3866	Spleen	f	in	18	PC O_ 18:1;0_14:0;0	1.15
190	60-3865	Spleen	f	in	18	PC O_ 18:1;0_14:0;0	1.48
180	60-3864	Spleen	f	in	18	PC O_ 18:1;0_14:0;0	1.38
170	60-3863	Spleen	m	in	18	PC O_ 18:1;0_14:0;0	2.13
160	60-3862	Spleen	m	in	18	PC O_ 18:1;0_14:0;0	1.4
150	60-3861	Spleen	m	in	18	PC O_ 18:1;0_14:0;0	2.12
140	60-3848	Spleen	f	in	14	PC O_ 18:1;0_14:0;0	2.69
130	60-3847	Spleen	f	in	14	PC O_ 18:1;0_14:0;0	2.95
119	60-3846	Lung	f	in	14	PC O_ 16:1;0_16:1;0	2.5
109	60-3845	Lung	m	in	14	PC O_ 16:1;0_16:1;0	1.96
108	60-3845	Intestine	m	in	14	PC O_ 16:1;0_16:1;0	2.38
100	60-3844	Spleen	m	in	14	PC O_ 16:1;0_16:1;0	1.25
99	60-3844	Lung	m	in	14	PC O_ 16:1;0_16:1;0	2.01
98	60-3844	Intestine	m	in	14	PC O_ 16:1;0_16:1;0	2.78
89	60-3843	Lung	m	in	14	PC O_ 16:1;0_16:1;0	2.31
88	60-3843	Intestine	m	in	14	PC O_ 16:1;0_16:1;0	2.6
80	60-3832	Spleen	f	out	14	PC O_ 16:1;0_16:1;0	1.48
58	60-3816	Intestine	f	out	18	PC O_ 16:1;0_16:1;0	1.64
39	60-3793	Lung	f	out	18	PC O_ 16:1;0_16:1;0	1.68
30	60-3785	Spleen	m	out	18	PC O_ 16:1;0_16:1;0	1.55
29	60-3785	Lung	m	out	18	PC O_ 16:1;0_16:1;0	1.23
28	60-3785	Intestine	m	out	18	PC O_ 16:1;0_16:1;0	1.02
19	60-3781	Lung	f	out	18	PC O_ 16:1;0_16:1;0	1.37
9	60-3774	Lung	m	out	18	PC O_ 16:1;0_16:1;0	2.02
8	60-3774	Intestine	m	out	18	PC O_ 16:1;0_16:1;0	1.06
239	60-3874	Lung	f	out	14	PC O_ 16:1;0_16:1;0	1.06
229	60-3867	Lung	m	out	14	PC O_ 16:1;0_16:1;0	1.15
209	60-3880	Lung	m	out	14	PC O_ 16:1;0_16:1;0	2.28
199	60-3866	Lung	f	in	18	PC O_ 16:1;0_16:1;0	1.3
189	60-3865	Lung	f	in	18	PC O_ 16:1;0_16:1;0	1.68
188	60-3865	Intestine	f	in	18	PC O_ 16:1;0_16:1;0	2.16
178	60-3864	Intestine	f	in	18	PC O_ 16:1;0_16:1;0	1.29
170	60-3863	Spleen	m	in	18	PC O_ 16:1;0_16:1;0	2.33
169	60-3863	Lung	m	in	18	PC O_ 16:1;0_16:1;0	1.21
159	60-3862	Lung	m	in	18	PC O_ 16:1;0_16:1;0	1.47
158	60-3862	Intestine	m	in	18	PC O_ 16:1;0_16:1;0	2.64
149	60-3861	Lung	m	in	18	PC O_ 16:1;0_16:1;0	1.64
139	60-3848	Lung	f	in	14	PC O_ 16:1;0_16:1;0	1.51
138	60-3848	Intestine	f	in	14	PC O_ 16:1;0_16:1;0	1.32
129	60-3847	Lung	f	in	14	PC O_ 16:1;0_16:1;0	2.37
128	60-3847	Intestine	f	in	14	PC O_ 16:1;0_16:1;0	1.92
120	60-3846	Spleen	f	in	14	PC O_ 16:2;0_16:0;0	9.16
119	60-3846	Lung	f	in	14	PC O_ 16:2;0_16:0;0	2.79
118	60-3846	Intestine	f	in	14	PC O_ 16:2;0_16:0;0	44.33
116	60-3846	Kidney	f	in	14	PC O_ 16:2;0_16:0;0	4.05
110	60-3845	Spleen	m	in	14	PC O_ 16:2;0_16:0;0	3.62
108	60-3845	Intestine	m	in	14	PC O_ 16:2;0_16:0;0	137.39
100	60-3844	Spleen	m	in	14	PC O_ 16:2;0_16:0;0	3.5
99	60-3844	Lung	m	in	14	PC O_ 16:2;0_16:0;0	1.24
98	60-3844	Intestine	m	in	14	PC O_ 16:2;0_16:0;0	76.4
90	60-3843	Spleen	m	in	14	PC O_ 16:2;0_16:0;0	3.05
89	60-3843	Lung	m	in	14	PC O_ 16:2;0_16:0;0	2.37
88	60-3843	Intestine	m	in	14	PC O_ 16:2;0_16:0;0	65.82
86	60-3843	Kidney	m	in	14	PC O_ 16:2;0_16:0;0	2.39
80	60-3832	Spleen	f	out	14	PC O_ 16:2;0_16:0;0	8.4
76	60-3832	Kidney	f	out	14	PC O_ 16:2;0_16:0;0	7.49
70	60-3823	Spleen	m	out	14	PC O_ 16:2;0_16:0;0	2.71
68	60-3823	Intestine	m	out	14	PC O_ 16:2;0_16:0;0	21.3
66	60-3823	Kidney	m	out	14	PC O_ 16:2;0_16:0;0	3.1
63	60-3823	Liver	m	out	14	PC O_ 16:2;0_16:0;0	3.31
60	60-3816	Spleen	f	out	18	PC O_ 16:2;0_16:0;0	3.21
58	60-3816	Intestine	f	out	18	PC O_ 16:2;0_16:0;0	139.08
56	60-3816	Kidney	f	out	18	PC O_ 16:2;0_16:0;0	3
53	60-3816	Liver	f	out	18	PC O_ 16:2;0_16:0;0	3.27
50	60-3809	Spleen	m	out	18	PC O_ 16:2;0_16:0;0	6.14
48	60-3809	Intestine	m	out	18	PC O_ 16:2;0_16:0;0	42.9
40	60-3793	Spleen	f	out	18	PC O_ 16:2;0_16:0;0	3.06
39	60-3793	Lung	f	out	18	PC O_ 16:2;0_16:0;0	2.06
38	60-3793	Intestine	f	out	18	PC O_ 16:2;0_16:0;0	44.83
36	60-3793	Kidney	f	out	18	PC O_ 16:2;0_16:0;0	9.22
33	60-3793	Liver	f	out	18	PC O_ 16:2;0_16:0;0	1.78
30	60-3785	Spleen	m	out	18	PC O_ 16:2;0_16:0;0	9.98
29	60-3785	Lung	m	out	18	PC O_ 16:2;0_16:0;0	2.05
28	60-3785	Intestine	m	out	18	PC O_ 16:2;0_16:0;0	89.67
26	60-3785	Kidney	m	out	18	PC O_ 16:2;0_16:0;0	17.25
19	60-3781	Lung	f	out	18	PC O_ 16:2;0_16:0;0	1.52
18	60-3781	Intestine	f	out	18	PC O_ 16:2;0_16:0;0	78.14
9	60-3774	Lung	m	out	18	PC O_ 16:2;0_16:0;0	2.64
8	60-3774	Intestine	m	out	18	PC O_ 16:2;0_16:0;0	77.37
3	60-3774	Liver	m	out	18	PC O_ 16:2;0_16:0;0	2.7
239	60-3874	Lung	f	out	14	PC O_ 16:2;0_16:0;0	1.29
238	60-3874	Intestine	f	out	14	PC O_ 16:2;0_16:0;0	8.02
236	60-3874	Kidney	f	out	14	PC O_ 16:2;0_16:0;0	5.44
229	60-3867	Lung	m	out	14	PC O_ 16:2;0_16:0;0	1.26
228	60-3867	Intestine	m	out	14	PC O_ 16:2;0_16:0;0	27.53
226	60-3867	Kidney	m	out	14	PC O_ 16:2;0_16:0;0	7.71
218	60-3891	Intestine	f	out	14	PC O_ 16:2;0_16:0;0	21.33
216	60-3891	Kidney	f	out	14	PC O_ 16:2;0_16:0;0	4.99
214	60-3891	Muscle	f	out	14	PC O_ 16:2;0_16:0;0	7.2
210	60-3880	Spleen	m	out	14	PC O_ 16:2;0_16:0;0	7.12
209	60-3880	Lung	m	out	14	PC O_ 16:2;0_16:0;0	2.58
208	60-3880	Intestine	m	out	14	PC O_ 16:2;0_16:0;0	6.58
200	60-3866	Spleen	f	in	18	PC O_ 16:2;0_16:0;0	6.22
199	60-3866	Lung	f	in	18	PC O_ 16:2;0_16:0;0	2.2
198	60-3866	Intestine	f	in	18	PC O_ 16:2;0_16:0;0	97.47
196	60-3866	Kidney	f	in	18	PC O_ 16:2;0_16:0;0	5.38
190	60-3865	Spleen	f	in	18	PC O_ 16:2;0_16:0;0	1.46
189	60-3865	Lung	f	in	18	PC O_ 16:2;0_16:0;0	3.93
188	60-3865	Intestine	f	in	18	PC O_ 16:2;0_16:0;0	173.36
186	60-3865	Kidney	f	in	18	PC O_ 16:2;0_16:0;0	4.19
180	60-3864	Spleen	f	in	18	PC O_ 16:2;0_16:0;0	1.46
178	60-3864	Intestine	f	in	18	PC O_ 16:2;0_16:0;0	115.5
176	60-3864	Kidney	f	in	18	PC O_ 16:2;0_16:0;0	7.95
173	60-3864	Liver	f	in	18	PC O_ 16:2;0_16:0;0	3.11
170	60-3863	Spleen	m	in	18	PC O_ 16:2;0_16:0;0	24.88
169	60-3863	Lung	m	in	18	PC O_ 16:2;0_16:0;0	2.31
168	60-3863	Intestine	m	in	18	PC O_ 16:2;0_16:0;0	52.71
166	60-3863	Kidney	m	in	18	PC O_ 16:2;0_16:0;0	3.67
163	60-3863	Liver	m	in	18	PC O_ 16:2;0_16:0;0	5.42
160	60-3862	Spleen	m	in	18	PC O_ 16:2;0_16:0;0	7.72
159	60-3862	Lung	m	in	18	PC O_ 16:2;0_16:0;0	2.14
158	60-3862	Intestine	m	in	18	PC O_ 16:2;0_16:0;0	225.99
156	60-3862	Kidney	m	in	18	PC O_ 16:2;0_16:0;0	8.75
154	60-3862	Muscle	m	in	18	PC O_ 16:2;0_16:0;0	13.72
150	60-3861	Spleen	m	in	18	PC O_ 16:2;0_16:0;0	2.96
149	60-3861	Lung	m	in	18	PC O_ 16:2;0_16:0;0	2.78
148	60-3861	Intestine	m	in	18	PC O_ 16:2;0_16:0;0	34.39
146	60-3861	Kidney	m	in	18	PC O_ 16:2;0_16:0;0	7.22
144	60-3861	Muscle	m	in	18	PC O_ 16:2;0_16:0;0	3.02
140	60-3848	Spleen	f	in	14	PC O_ 16:2;0_16:0;0	5.84
139	60-3848	Lung	f	in	14	PC O_ 16:2;0_16:0;0	1.45
138	60-3848	Intestine	f	in	14	PC O_ 16:2;0_16:0;0	86.33
134	60-3848	Muscle	f	in	14	PC O_ 16:2;0_16:0;0	5.16
130	60-3847	Spleen	f	in	14	PC O_ 16:2;0_16:0;0	4.3
129	60-3847	Lung	f	in	14	PC O_ 16:2;0_16:0;0	3.43
128	60-3847	Intestine	f	in	14	PC O_ 16:2;0_16:0;0	125.53
119	60-3846	Lung	f	in	14	PC O_ 16:2;0_16:1;0	2.79
105	60-3845	Brain	m	in	14	PC O_ 16:2;0_16:1;0	7.23
100	60-3844	Spleen	m	in	14	PC O_ 16:2;0_16:1;0	4.57
99	60-3844	Lung	m	in	14	PC O_ 16:2;0_16:1;0	2.23
70	60-3823	Spleen	m	out	14	PC O_ 16:2;0_16:1;0	2.36
45	60-3809	Brain	m	out	18	PC O_ 16:2;0_16:1;0	8.35
158	60-3862	Intestine	m	in	18	PC O_ 16:2;0_16:1;0	14.4
120	60-3846	Spleen	f	in	14	PC O_ 17:0;0_16:1;0	2.88
110	60-3845	Spleen	m	in	14	PC O_ 17:0;0_16:1;0	3.65
100	60-3844	Spleen	m	in	14	PC O_ 17:0;0_16:1;0	5.56
90	60-3843	Spleen	m	in	14	PC O_ 17:0;0_16:1;0	4.33
86	60-3843	Kidney	m	in	14	PC O_ 17:0;0_16:1;0	1.27
80	60-3832	Spleen	f	out	14	PC O_ 17:0;0_16:1;0	4.97
70	60-3823	Spleen	m	out	14	PC O_ 17:0;0_16:1;0	4.01
66	60-3823	Kidney	m	out	14	PC O_ 17:0;0_16:1;0	2.06
60	60-3816	Spleen	f	out	18	PC O_ 17:0;0_16:1;0	2.39
50	60-3809	Spleen	m	out	18	PC O_ 17:0;0_16:1;0	3.27
40	60-3793	Spleen	f	out	18	PC O_ 17:0;0_16:1;0	2.86
30	60-3785	Spleen	m	out	18	PC O_ 17:0;0_16:1;0	2.66
20	60-3781	Spleen	f	out	18	PC O_ 17:0;0_16:1;0	2.36
10	60-3774	Spleen	m	out	18	PC O_ 17:0;0_16:1;0	2.47
240	60-3874	Spleen	f	out	14	PC O_ 17:0;0_16:1;0	2.88
230	60-3867	Spleen	m	out	14	PC O_ 17:0;0_16:1;0	2.59
220	60-3891	Spleen	f	out	14	PC O_ 17:0;0_16:1;0	1.36
210	60-3880	Spleen	m	out	14	PC O_ 17:0;0_16:1;0	4.04
200	60-3866	Spleen	f	in	18	PC O_ 17:0;0_16:1;0	1.95
190	60-3865	Spleen	f	in	18	PC O_ 17:0;0_16:1;0	2.74
180	60-3864	Spleen	f	in	18	PC O_ 17:0;0_16:1;0	2.56
160	60-3862	Spleen	m	in	18	PC O_ 17:0;0_16:1;0	3.08
150	60-3861	Spleen	m	in	18	PC O_ 17:0;0_16:1;0	3.79
140	60-3848	Spleen	f	in	14	PC O_ 17:0;0_16:1;0	3.89
130	60-3847	Spleen	f	in	14	PC O_ 17:0;0_16:1;0	5.82
120	60-3846	Spleen	f	in	14	PC O_ 17:1;0_16:0;0	2.71
110	60-3845	Spleen	m	in	14	PC O_ 17:1;0_16:0;0	3.46
100	60-3844	Spleen	m	in	14	PC O_ 17:1;0_16:0;0	5.3
90	60-3843	Spleen	m	in	14	PC O_ 17:1;0_16:0;0	3.99
86	60-3843	Kidney	m	in	14	PC O_ 17:1;0_16:0;0	1.53
80	60-3832	Spleen	f	out	14	PC O_ 17:1;0_16:0;0	5.08
70	60-3823	Spleen	m	out	14	PC O_ 17:1;0_16:0;0	4.06
66	60-3823	Kidney	m	out	14	PC O_ 17:1;0_16:0;0	2.94
60	60-3816	Spleen	f	out	18	PC O_ 17:1;0_16:0;0	2.61
50	60-3809	Spleen	m	out	18	PC O_ 17:1;0_16:0;0	3.3
40	60-3793	Spleen	f	out	18	PC O_ 17:1;0_16:0;0	3.21
30	60-3785	Spleen	m	out	18	PC O_ 17:1;0_16:0;0	3.01
20	60-3781	Spleen	f	out	18	PC O_ 17:1;0_16:0;0	2.51
10	60-3774	Spleen	m	out	18	PC O_ 17:1;0_16:0;0	2.7
240	60-3874	Spleen	f	out	14	PC O_ 17:1;0_16:0;0	2.88
230	60-3867	Spleen	m	out	14	PC O_ 17:1;0_16:0;0	2.7
220	60-3891	Spleen	f	out	14	PC O_ 17:1;0_16:0;0	1.38
210	60-3880	Spleen	m	out	14	PC O_ 17:1;0_16:0;0	4.07
200	60-3866	Spleen	f	in	18	PC O_ 17:1;0_16:0;0	1.99
190	60-3865	Spleen	f	in	18	PC O_ 17:1;0_16:0;0	2.78
180	60-3864	Spleen	f	in	18	PC O_ 17:1;0_16:0;0	2.7
160	60-3862	Spleen	m	in	18	PC O_ 17:1;0_16:0;0	2.94
150	60-3861	Spleen	m	in	18	PC O_ 17:1;0_16:0;0	3.59
140	60-3848	Spleen	f	in	14	PC O_ 17:1;0_16:0;0	3.91
130	60-3847	Spleen	f	in	14	PC O_ 17:1;0_16:0;0	5.67
118	60-3846	Intestine	f	in	14	PC O_ 16:0;0_18:0;0	14.3
108	60-3845	Intestine	m	in	14	PC O_ 16:0;0_18:0;0	13.3
98	60-3844	Intestine	m	in	14	PC O_ 16:0;0_18:0;0	6.79
88	60-3843	Intestine	m	in	14	PC O_ 16:0;0_18:0;0	8.61
78	60-3832	Intestine	f	out	14	PC O_ 16:0;0_18:0;0	5.25
68	60-3823	Intestine	m	out	14	PC O_ 16:0;0_18:0;0	3.04
58	60-3816	Intestine	f	out	18	PC O_ 16:0;0_18:0;0	30.1
48	60-3809	Intestine	m	out	18	PC O_ 16:0;0_18:0;0	10.24
38	60-3793	Intestine	f	out	18	PC O_ 16:0;0_18:0;0	14.81
30	60-3785	Spleen	m	out	18	PC O_ 16:0;0_18:0;0	1.2
28	60-3785	Intestine	m	out	18	PC O_ 16:0;0_18:0;0	26.67
18	60-3781	Intestine	f	out	18	PC O_ 16:0;0_18:0;0	33.7
8	60-3774	Intestine	m	out	18	PC O_ 16:0;0_18:0;0	24.44
238	60-3874	Intestine	f	out	14	PC O_ 16:0;0_18:0;0	3.06
228	60-3867	Intestine	m	out	14	PC O_ 16:0;0_18:0;0	7.37
218	60-3891	Intestine	f	out	14	PC O_ 16:0;0_18:0;0	6.76
200	60-3866	Spleen	f	in	18	PC O_ 16:0;0_18:0;0	1.27
198	60-3866	Intestine	f	in	18	PC O_ 16:0;0_18:0;0	23.3
190	60-3865	Spleen	f	in	18	PC O_ 16:0;0_18:0;0	1.14
178	60-3864	Intestine	f	in	18	PC O_ 16:0;0_18:0;0	41.2
168	60-3863	Intestine	m	in	18	PC O_ 16:0;0_18:0;0	14.08
158	60-3862	Intestine	m	in	18	PC O_ 16:0;0_18:0;0	44.39
150	60-3861	Spleen	m	in	18	PC O_ 16:0;0_18:0;0	1.38
148	60-3861	Intestine	m	in	18	PC O_ 16:0;0_18:0;0	18.48
145	60-3861	Brain	m	in	18	PC O_ 16:0;0_18:0;0	1.29
140	60-3848	Spleen	f	in	14	PC O_ 16:0;0_18:0;0	1.28
138	60-3848	Intestine	f	in	14	PC O_ 16:0;0_18:0;0	27.79
130	60-3847	Spleen	f	in	14	PC O_ 16:0;0_18:0;0	1.96
128	60-3847	Intestine	f	in	14	PC O_ 16:0;0_18:0;0	27.96
120	60-3846	Spleen	f	in	14	PC O_ 17:0;0_17:0;0	1.8
119	60-3846	Lung	f	in	14	PC O_ 17:0;0_17:0;0	1.07
118	60-3846	Intestine	f	in	14	PC O_ 17:0;0_17:0;0	4.46
110	60-3845	Spleen	m	in	14	PC O_ 17:0;0_17:0;0	1.37
108	60-3845	Intestine	m	in	14	PC O_ 17:0;0_17:0;0	3.61
100	60-3844	Spleen	m	in	14	PC O_ 17:0;0_17:0;0	2.01
98	60-3844	Intestine	m	in	14	PC O_ 17:0;0_17:0;0	2.97
90	60-3843	Spleen	m	in	14	PC O_ 17:0;0_17:0;0	1.38
88	60-3843	Intestine	m	in	14	PC O_ 17:0;0_17:0;0	3.49
80	60-3832	Spleen	f	out	14	PC O_ 17:0;0_17:0;0	1.77
78	60-3832	Intestine	f	out	14	PC O_ 17:0;0_17:0;0	3.12
70	60-3823	Spleen	m	out	14	PC O_ 17:0;0_17:0;0	1.73
68	60-3823	Intestine	m	out	14	PC O_ 17:0;0_17:0;0	2.18
60	60-3816	Spleen	f	out	18	PC O_ 17:0;0_17:0;0	1.95
58	60-3816	Intestine	f	out	18	PC O_ 17:0;0_17:0;0	5.69
50	60-3809	Spleen	m	out	18	PC O_ 17:0;0_17:0;0	1.3
48	60-3809	Intestine	m	out	18	PC O_ 17:0;0_17:0;0	4.5
40	60-3793	Spleen	f	out	18	PC O_ 17:0;0_17:0;0	1.76
39	60-3793	Lung	f	out	18	PC O_ 17:0;0_17:0;0	1.62
38	60-3793	Intestine	f	out	18	PC O_ 17:0;0_17:0;0	4.46
30	60-3785	Spleen	m	out	18	PC O_ 17:0;0_17:0;0	2
29	60-3785	Lung	m	out	18	PC O_ 17:0;0_17:0;0	1.06
28	60-3785	Intestine	m	out	18	PC O_ 17:0;0_17:0;0	5.32
20	60-3781	Spleen	f	out	18	PC O_ 17:0;0_17:0;0	1.3
18	60-3781	Intestine	f	out	18	PC O_ 17:0;0_17:0;0	6.05
10	60-3774	Spleen	m	out	18	PC O_ 17:0;0_17:0;0	1.3
8	60-3774	Intestine	m	out	18	PC O_ 17:0;0_17:0;0	5.16
240	60-3874	Spleen	f	out	14	PC O_ 17:0;0_17:0;0	1.29
238	60-3874	Intestine	f	out	14	PC O_ 17:0;0_17:0;0	3.05
230	60-3867	Spleen	m	out	14	PC O_ 17:0;0_17:0;0	1.01
228	60-3867	Intestine	m	out	14	PC O_ 17:0;0_17:0;0	4.48
218	60-3891	Intestine	f	out	14	PC O_ 17:0;0_17:0;0	3.26
210	60-3880	Spleen	m	out	14	PC O_ 17:0;0_17:0;0	1.52
200	60-3866	Spleen	f	in	18	PC O_ 17:0;0_17:0;0	2.51
199	60-3866	Lung	f	in	18	PC O_ 17:0;0_17:0;0	1.06
198	60-3866	Intestine	f	in	18	PC O_ 17:0;0_17:0;0	7.17
190	60-3865	Spleen	f	in	18	PC O_ 17:0;0_17:0;0	2.05
189	60-3865	Lung	f	in	18	PC O_ 17:0;0_17:0;0	1.4
180	60-3864	Spleen	f	in	18	PC O_ 17:0;0_17:0;0	1.71
178	60-3864	Intestine	f	in	18	PC O_ 17:0;0_17:0;0	7.27
168	60-3863	Intestine	m	in	18	PC O_ 17:0;0_17:0;0	4.76
160	60-3862	Spleen	m	in	18	PC O_ 17:0;0_17:0;0	1
158	60-3862	Intestine	m	in	18	PC O_ 17:0;0_17:0;0	7.07
150	60-3861	Spleen	m	in	18	PC O_ 17:0;0_17:0;0	2.24
148	60-3861	Intestine	m	in	18	PC O_ 17:0;0_17:0;0	4.98
140	60-3848	Spleen	f	in	14	PC O_ 17:0;0_17:0;0	1.98
138	60-3848	Intestine	f	in	14	PC O_ 17:0;0_17:0;0	6.07
130	60-3847	Spleen	f	in	14	PC O_ 17:0;0_17:0;0	2.73
129	60-3847	Lung	f	in	14	PC O_ 17:0;0_17:0;0	1.39
128	60-3847	Intestine	f	in	14	PC O_ 17:0;0_17:0;0	5.38
120	60-3846	Spleen	f	in	14	PC O_ 18:0;0_16:0;0	5.6
119	60-3846	Lung	f	in	14	PC O_ 18:0;0_16:0;0	2.49
118	60-3846	Intestine	f	in	14	PC O_ 18:0;0_16:0;0	11.76
110	60-3845	Spleen	m	in	14	PC O_ 18:0;0_16:0;0	4.99
108	60-3845	Intestine	m	in	14	PC O_ 18:0;0_16:0;0	14.49
100	60-3844	Spleen	m	in	14	PC O_ 18:0;0_16:0;0	7.18
99	60-3844	Lung	m	in	14	PC O_ 18:0;0_16:0;0	1.25
98	60-3844	Intestine	m	in	14	PC O_ 18:0;0_16:0;0	11.22
90	60-3843	Spleen	m	in	14	PC O_ 18:0;0_16:0;0	4.55
89	60-3843	Lung	m	in	14	PC O_ 18:0;0_16:0;0	1.85
88	60-3843	Intestine	m	in	14	PC O_ 18:0;0_16:0;0	11.71
86	60-3843	Kidney	m	in	14	PC O_ 18:0;0_16:0;0	1.26
80	60-3832	Spleen	f	out	14	PC O_ 18:0;0_16:0;0	7.36
79	60-3832	Lung	f	out	14	PC O_ 18:0;0_16:0;0	1.06
78	60-3832	Intestine	f	out	14	PC O_ 18:0;0_16:0;0	8.7
75	60-3832	Brain	f	out	14	PC O_ 18:0;0_16:0;0	2.12
70	60-3823	Spleen	m	out	14	PC O_ 18:0;0_16:0;0	5.29
68	60-3823	Intestine	m	out	14	PC O_ 18:0;0_16:0;0	5.9
65	60-3823	Brain	m	out	14	PC O_ 18:0;0_16:0;0	1.42
63	60-3823	Liver	m	out	14	PC O_ 18:0;0_16:0;0	1.47
60	60-3816	Spleen	f	out	18	PC O_ 18:0;0_16:0;0	4.47
58	60-3816	Intestine	f	out	18	PC O_ 18:0;0_16:0;0	13.49
53	60-3816	Liver	f	out	18	PC O_ 18:0;0_16:0;0	1.37
50	60-3809	Spleen	m	out	18	PC O_ 18:0;0_16:0;0	3.86
49	60-3809	Lung	m	out	18	PC O_ 18:0;0_16:0;0	1.51
48	60-3809	Intestine	m	out	18	PC O_ 18:0;0_16:0;0	10.86
40	60-3793	Spleen	f	out	18	PC O_ 18:0;0_16:0;0	5.88
39	60-3793	Lung	f	out	18	PC O_ 18:0;0_16:0;0	3.34
38	60-3793	Intestine	f	out	18	PC O_ 18:0;0_16:0;0	10.93
33	60-3793	Liver	f	out	18	PC O_ 18:0;0_16:0;0	1.05
30	60-3785	Spleen	m	out	18	PC O_ 18:0;0_16:0;0	7.71
29	60-3785	Lung	m	out	18	PC O_ 18:0;0_16:0;0	2.07
28	60-3785	Intestine	m	out	18	PC O_ 18:0;0_16:0;0	14.43
25	60-3785	Brain	m	out	18	PC O_ 18:0;0_16:0;0	1.82
20	60-3781	Spleen	f	out	18	PC O_ 18:0;0_16:0;0	3.64
19	60-3781	Lung	f	out	18	PC O_ 18:0;0_16:0;0	1.83
18	60-3781	Intestine	f	out	18	PC O_ 18:0;0_16:0;0	15.82
10	60-3774	Spleen	m	out	18	PC O_ 18:0;0_16:0;0	4.32
9	60-3774	Lung	m	out	18	PC O_ 18:0;0_16:0;0	1.66
8	60-3774	Intestine	m	out	18	PC O_ 18:0;0_16:0;0	14.82
240	60-3874	Spleen	f	out	14	PC O_ 18:0;0_16:0;0	3.37
239	60-3874	Lung	f	out	14	PC O_ 18:0;0_16:0;0	1.41
238	60-3874	Intestine	f	out	14	PC O_ 18:0;0_16:0;0	5.31
230	60-3867	Spleen	m	out	14	PC O_ 18:0;0_16:0;0	2.14
228	60-3867	Intestine	m	out	14	PC O_ 18:0;0_16:0;0	8.28
220	60-3891	Spleen	f	out	14	PC O_ 18:0;0_16:0;0	2.24
218	60-3891	Intestine	f	out	14	PC O_ 18:0;0_16:0;0	6.92
210	60-3880	Spleen	m	out	14	PC O_ 18:0;0_16:0;0	5.02
208	60-3880	Intestine	m	out	14	PC O_ 18:0;0_16:0;0	2.13
200	60-3866	Spleen	f	in	18	PC O_ 18:0;0_16:0;0	6.27
199	60-3866	Lung	f	in	18	PC O_ 18:0;0_16:0;0	2.23
198	60-3866	Intestine	f	in	18	PC O_ 18:0;0_16:0;0	20.21
190	60-3865	Spleen	f	in	18	PC O_ 18:0;0_16:0;0	5.73
189	60-3865	Lung	f	in	18	PC O_ 18:0;0_16:0;0	3.09
180	60-3864	Spleen	f	in	18	PC O_ 18:0;0_16:0;0	4.55
179	60-3864	Lung	f	in	18	PC O_ 18:0;0_16:0;0	1.33
178	60-3864	Intestine	f	in	18	PC O_ 18:0;0_16:0;0	18.76
169	60-3863	Lung	m	in	18	PC O_ 18:0;0_16:0;0	1.34
168	60-3863	Intestine	m	in	18	PC O_ 18:0;0_16:0;0	10.92
160	60-3862	Spleen	m	in	18	PC O_ 18:0;0_16:0;0	4.14
159	60-3862	Lung	m	in	18	PC O_ 18:0;0_16:0;0	1.82
158	60-3862	Intestine	m	in	18	PC O_ 18:0;0_16:0;0	21.26
155	60-3862	Brain	m	in	18	PC O_ 18:0;0_16:0;0	2.43
150	60-3861	Spleen	m	in	18	PC O_ 18:0;0_16:0;0	6.77
148	60-3861	Intestine	m	in	18	PC O_ 18:0;0_16:0;0	12.42
145	60-3861	Brain	m	in	18	PC O_ 18:0;0_16:0;0	3.51
140	60-3848	Spleen	f	in	14	PC O_ 18:0;0_16:0;0	6.46
139	60-3848	Lung	f	in	14	PC O_ 18:0;0_16:0;0	2.18
138	60-3848	Intestine	f	in	14	PC O_ 18:0;0_16:0;0	19.04
130	60-3847	Spleen	f	in	14	PC O_ 18:0;0_16:0;0	9.92
129	60-3847	Lung	f	in	14	PC O_ 18:0;0_16:0;0	4.18
128	60-3847	Intestine	f	in	14	PC O_ 18:0;0_16:0;0	18.62
120	60-3846	Spleen	f	in	14	PC O_ 16:0;0_18:1;0	17.35
119	60-3846	Lung	f	in	14	PC O_ 16:0;0_18:1;0	5.16
118	60-3846	Intestine	f	in	14	PC O_ 16:0;0_18:1;0	14.28
116	60-3846	Kidney	f	in	14	PC O_ 16:0;0_18:1;0	11.47
115	60-3846	Brain	f	in	14	PC O_ 16:0;0_18:1;0	10.39
114	60-3846	Muscle	f	in	14	PC O_ 16:0;0_18:1;0	3.71
110	60-3845	Spleen	m	in	14	PC O_ 16:0;0_18:1;0	21.24
109	60-3845	Lung	m	in	14	PC O_ 16:0;0_18:1;0	5.51
108	60-3845	Intestine	m	in	14	PC O_ 16:0;0_18:1;0	40.44
106	60-3845	Kidney	m	in	14	PC O_ 16:0;0_18:1;0	18.28
105	60-3845	Brain	m	in	14	PC O_ 16:0;0_18:1;0	11.46
104	60-3845	Muscle	m	in	14	PC O_ 16:0;0_18:1;0	3.13
103	60-3845	Liver	m	in	14	PC O_ 16:0;0_18:1;0	2.48
100	60-3844	Spleen	m	in	14	PC O_ 16:0;0_18:1;0	29.44
99	60-3844	Lung	m	in	14	PC O_ 16:0;0_18:1;0	4.51
98	60-3844	Intestine	m	in	14	PC O_ 16:0;0_18:1;0	24.14
96	60-3844	Kidney	m	in	14	PC O_ 16:0;0_18:1;0	11.95
95	60-3844	Brain	m	in	14	PC O_ 16:0;0_18:1;0	4.54
94	60-3844	Muscle	m	in	14	PC O_ 16:0;0_18:1;0	3.48
90	60-3843	Spleen	m	in	14	PC O_ 16:0;0_18:1;0	24.57
89	60-3843	Lung	m	in	14	PC O_ 16:0;0_18:1;0	5.48
88	60-3843	Intestine	m	in	14	PC O_ 16:0;0_18:1;0	19.68
86	60-3843	Kidney	m	in	14	PC O_ 16:0;0_18:1;0	9.78
85	60-3843	Brain	m	in	14	PC O_ 16:0;0_18:1;0	9.17
84	60-3843	Muscle	m	in	14	PC O_ 16:0;0_18:1;0	3.17
83	60-3843	Liver	m	in	14	PC O_ 16:0;0_18:1;0	3.68
80	60-3832	Spleen	f	out	14	PC O_ 16:0;0_18:1;0	30.6
79	60-3832	Lung	f	out	14	PC O_ 16:0;0_18:1;0	3.49
78	60-3832	Intestine	f	out	14	PC O_ 16:0;0_18:1;0	7.33
76	60-3832	Kidney	f	out	14	PC O_ 16:0;0_18:1;0	12.4
75	60-3832	Brain	f	out	14	PC O_ 16:0;0_18:1;0	8.48
74	60-3832	Muscle	f	out	14	PC O_ 16:0;0_18:1;0	4.14
73	60-3832	Liver	f	out	14	PC O_ 16:0;0_18:1;0	3.02
70	60-3823	Spleen	m	out	14	PC O_ 16:0;0_18:1;0	22.02
69	60-3823	Lung	m	out	14	PC O_ 16:0;0_18:1;0	2.18
68	60-3823	Intestine	m	out	14	PC O_ 16:0;0_18:1;0	8.92
66	60-3823	Kidney	m	out	14	PC O_ 16:0;0_18:1;0	17.85
65	60-3823	Brain	m	out	14	PC O_ 16:0;0_18:1;0	7.13
64	60-3823	Muscle	m	out	14	PC O_ 16:0;0_18:1;0	2.39
63	60-3823	Liver	m	out	14	PC O_ 16:0;0_18:1;0	3.71
60	60-3816	Spleen	f	out	18	PC O_ 16:0;0_18:1;0	11.5
58	60-3816	Intestine	f	out	18	PC O_ 16:0;0_18:1;0	22.03
56	60-3816	Kidney	f	out	18	PC O_ 16:0;0_18:1;0	3.83
55	60-3816	Brain	f	out	18	PC O_ 16:0;0_18:1;0	4.31
54	60-3816	Muscle	f	out	18	PC O_ 16:0;0_18:1;0	2.19
53	60-3816	Liver	f	out	18	PC O_ 16:0;0_18:1;0	1.56
50	60-3809	Spleen	m	out	18	PC O_ 16:0;0_18:1;0	16.13
49	60-3809	Lung	m	out	18	PC O_ 16:0;0_18:1;0	3.03
48	60-3809	Intestine	m	out	18	PC O_ 16:0;0_18:1;0	14.63
46	60-3809	Kidney	m	out	18	PC O_ 16:0;0_18:1;0	7.86
45	60-3809	Brain	m	out	18	PC O_ 16:0;0_18:1;0	12.09
44	60-3809	Muscle	m	out	18	PC O_ 16:0;0_18:1;0	1.82
43	60-3809	Liver	m	out	18	PC O_ 16:0;0_18:1;0	2.09
40	60-3793	Spleen	f	out	18	PC O_ 16:0;0_18:1;0	16.2
39	60-3793	Lung	f	out	18	PC O_ 16:0;0_18:1;0	5.15
38	60-3793	Intestine	f	out	18	PC O_ 16:0;0_18:1;0	12.45
36	60-3793	Kidney	f	out	18	PC O_ 16:0;0_18:1;0	7.07
35	60-3793	Brain	f	out	18	PC O_ 16:0;0_18:1;0	3.94
34	60-3793	Muscle	f	out	18	PC O_ 16:0;0_18:1;0	3.15
33	60-3793	Liver	f	out	18	PC O_ 16:0;0_18:1;0	2.31
30	60-3785	Spleen	m	out	18	PC O_ 16:0;0_18:1;0	25.25
29	60-3785	Lung	m	out	18	PC O_ 16:0;0_18:1;0	2.94
28	60-3785	Intestine	m	out	18	PC O_ 16:0;0_18:1;0	19.69
26	60-3785	Kidney	m	out	18	PC O_ 16:0;0_18:1;0	21.38
25	60-3785	Brain	m	out	18	PC O_ 16:0;0_18:1;0	5.48
24	60-3785	Muscle	m	out	18	PC O_ 16:0;0_18:1;0	2.32
23	60-3785	Liver	m	out	18	PC O_ 16:0;0_18:1;0	1.44
20	60-3781	Spleen	f	out	18	PC O_ 16:0;0_18:1;0	11.86
19	60-3781	Lung	f	out	18	PC O_ 16:0;0_18:1;0	5.74
18	60-3781	Intestine	f	out	18	PC O_ 16:0;0_18:1;0	21.51
16	60-3781	Kidney	f	out	18	PC O_ 16:0;0_18:1;0	2.94
15	60-3781	Brain	f	out	18	PC O_ 16:0;0_18:1;0	6.01
14	60-3781	Muscle	f	out	18	PC O_ 16:0;0_18:1;0	3.93
13	60-3781	Liver	f	out	18	PC O_ 16:0;0_18:1;0	4.83
10	60-3774	Spleen	m	out	18	PC O_ 16:0;0_18:1;0	17.94
9	60-3774	Lung	m	out	18	PC O_ 16:0;0_18:1;0	4.67
8	60-3774	Intestine	m	out	18	PC O_ 16:0;0_18:1;0	17.93
6	60-3774	Kidney	m	out	18	PC O_ 16:0;0_18:1;0	11.58
5	60-3774	Brain	m	out	18	PC O_ 16:0;0_18:1;0	5.92
4	60-3774	Muscle	m	out	18	PC O_ 16:0;0_18:1;0	5.64
3	60-3774	Liver	m	out	18	PC O_ 16:0;0_18:1;0	3.19
240	60-3874	Spleen	f	out	14	PC O_ 16:0;0_18:1;0	12.49
239	60-3874	Lung	f	out	14	PC O_ 16:0;0_18:1;0	4.08
238	60-3874	Intestine	f	out	14	PC O_ 16:0;0_18:1;0	4.59
236	60-3874	Kidney	f	out	14	PC O_ 16:0;0_18:1;0	9.98
235	60-3874	Brain	f	out	14	PC O_ 16:0;0_18:1;0	7.55
234	60-3874	Muscle	f	out	14	PC O_ 16:0;0_18:1;0	1.47
233	60-3874	Liver	f	out	14	PC O_ 16:0;0_18:1;0	2.25
230	60-3867	Spleen	m	out	14	PC O_ 16:0;0_18:1;0	10.8
229	60-3867	Lung	m	out	14	PC O_ 16:0;0_18:1;0	3.85
228	60-3867	Intestine	m	out	14	PC O_ 16:0;0_18:1;0	11.04
226	60-3867	Kidney	m	out	14	PC O_ 16:0;0_18:1;0	27.09
225	60-3867	Brain	m	out	14	PC O_ 16:0;0_18:1;0	5.23
224	60-3867	Muscle	m	out	14	PC O_ 16:0;0_18:1;0	1.51
223	60-3867	Liver	m	out	14	PC O_ 16:0;0_18:1;0	1.29
220	60-3891	Spleen	f	out	14	PC O_ 16:0;0_18:1;0	7.91
219	60-3891	Lung	f	out	14	PC O_ 16:0;0_18:1;0	3.08
218	60-3891	Intestine	f	out	14	PC O_ 16:0;0_18:1;0	9.01
216	60-3891	Kidney	f	out	14	PC O_ 16:0;0_18:1;0	8.19
215	60-3891	Brain	f	out	14	PC O_ 16:0;0_18:1;0	6.23
214	60-3891	Muscle	f	out	14	PC O_ 16:0;0_18:1;0	3.55
213	60-3891	Liver	f	out	14	PC O_ 16:0;0_18:1;0	1.81
210	60-3880	Spleen	m	out	14	PC O_ 16:0;0_18:1;0	20.1
209	60-3880	Lung	m	out	14	PC O_ 16:0;0_18:1;0	5.11
208	60-3880	Intestine	m	out	14	PC O_ 16:0;0_18:1;0	5.21
200	60-3866	Spleen	f	in	18	PC O_ 16:0;0_18:1;0	11.77
199	60-3866	Lung	f	in	18	PC O_ 16:0;0_18:1;0	2.65
198	60-3866	Intestine	f	in	18	PC O_ 16:0;0_18:1;0	21.15
196	60-3866	Kidney	f	in	18	PC O_ 16:0;0_18:1;0	7.05
195	60-3866	Brain	f	in	18	PC O_ 16:0;0_18:1;0	6.85
194	60-3866	Muscle	f	in	18	PC O_ 16:0;0_18:1;0	1.6
193	60-3866	Liver	f	in	18	PC O_ 16:0;0_18:1;0	1.62
190	60-3865	Spleen	f	in	18	PC O_ 16:0;0_18:1;0	13.01
189	60-3865	Lung	f	in	18	PC O_ 16:0;0_18:1;0	3.18
188	60-3865	Intestine	f	in	18	PC O_ 16:0;0_18:1;0	40.49
186	60-3865	Kidney	f	in	18	PC O_ 16:0;0_18:1;0	5.92
185	60-3865	Brain	f	in	18	PC O_ 16:0;0_18:1;0	15.85
184	60-3865	Muscle	f	in	18	PC O_ 16:0;0_18:1;0	2.29
180	60-3864	Spleen	f	in	18	PC O_ 16:0;0_18:1;0	12.38
179	60-3864	Lung	f	in	18	PC O_ 16:0;0_18:1;0	2.2
178	60-3864	Intestine	f	in	18	PC O_ 16:0;0_18:1;0	21.17
176	60-3864	Kidney	f	in	18	PC O_ 16:0;0_18:1;0	6.95
175	60-3864	Brain	f	in	18	PC O_ 16:0;0_18:1;0	7.43
174	60-3864	Muscle	f	in	18	PC O_ 16:0;0_18:1;0	2.17
173	60-3864	Liver	f	in	18	PC O_ 16:0;0_18:1;0	1.29
170	60-3863	Spleen	m	in	18	PC O_ 16:0;0_18:1;0	20.58
169	60-3863	Lung	m	in	18	PC O_ 16:0;0_18:1;0	2.68
168	60-3863	Intestine	m	in	18	PC O_ 16:0;0_18:1;0	9.87
166	60-3863	Kidney	m	in	18	PC O_ 16:0;0_18:1;0	6.26
165	60-3863	Brain	m	in	18	PC O_ 16:0;0_18:1;0	4.55
164	60-3863	Muscle	m	in	18	PC O_ 16:0;0_18:1;0	1.25
160	60-3862	Spleen	m	in	18	PC O_ 16:0;0_18:1;0	15.81
159	60-3862	Lung	m	in	18	PC O_ 16:0;0_18:1;0	3
158	60-3862	Intestine	m	in	18	PC O_ 16:0;0_18:1;0	32.59
156	60-3862	Kidney	m	in	18	PC O_ 16:0;0_18:1;0	13.07
155	60-3862	Brain	m	in	18	PC O_ 16:0;0_18:1;0	6.47
150	60-3861	Spleen	m	in	18	PC O_ 16:0;0_18:1;0	16.08
149	60-3861	Lung	m	in	18	PC O_ 16:0;0_18:1;0	3.11
148	60-3861	Intestine	m	in	18	PC O_ 16:0;0_18:1;0	9.61
146	60-3861	Kidney	m	in	18	PC O_ 16:0;0_18:1;0	12.52
145	60-3861	Brain	m	in	18	PC O_ 16:0;0_18:1;0	12.96
144	60-3861	Muscle	m	in	18	PC O_ 16:0;0_18:1;0	2.86
143	60-3861	Liver	m	in	18	PC O_ 16:0;0_18:1;0	1.02
140	60-3848	Spleen	f	in	14	PC O_ 16:0;0_18:1;0	19.72
139	60-3848	Lung	f	in	14	PC O_ 16:0;0_18:1;0	3.3
138	60-3848	Intestine	f	in	14	PC O_ 16:0;0_18:1;0	38.26
136	60-3848	Kidney	f	in	14	PC O_ 16:0;0_18:1;0	6.62
135	60-3848	Brain	f	in	14	PC O_ 16:0;0_18:1;0	6.66
134	60-3848	Muscle	f	in	14	PC O_ 16:0;0_18:1;0	3.45
133	60-3848	Liver	f	in	14	PC O_ 16:0;0_18:1;0	2.01
130	60-3847	Spleen	f	in	14	PC O_ 16:0;0_18:1;0	25.34
129	60-3847	Lung	f	in	14	PC O_ 16:0;0_18:1;0	5.36
128	60-3847	Intestine	f	in	14	PC O_ 16:0;0_18:1;0	46.86
126	60-3847	Kidney	f	in	14	PC O_ 16:0;0_18:1;0	5.91
125	60-3847	Brain	f	in	14	PC O_ 16:0;0_18:1;0	3.74
124	60-3847	Muscle	f	in	14	PC O_ 16:0;0_18:1;0	3.5
123	60-3847	Liver	f	in	14	PC O_ 16:0;0_18:1;0	1.07
120	60-3846	Spleen	f	in	14	PC O_ 16:1;0_18:0;0	4.64
118	60-3846	Intestine	f	in	14	PC O_ 16:1;0_18:0;0	13.19
116	60-3846	Kidney	f	in	14	PC O_ 16:1;0_18:0;0	2.94
110	60-3845	Spleen	m	in	14	PC O_ 16:1;0_18:0;0	2.48
108	60-3845	Intestine	m	in	14	PC O_ 16:1;0_18:0;0	41.91
106	60-3845	Kidney	m	in	14	PC O_ 16:1;0_18:0;0	2.82
100	60-3844	Spleen	m	in	14	PC O_ 16:1;0_18:0;0	3.11
98	60-3844	Intestine	m	in	14	PC O_ 16:1;0_18:0;0	22.51
96	60-3844	Kidney	m	in	14	PC O_ 16:1;0_18:0;0	2.28
90	60-3843	Spleen	m	in	14	PC O_ 16:1;0_18:0;0	2.42
88	60-3843	Intestine	m	in	14	PC O_ 16:1;0_18:0;0	20.46
86	60-3843	Kidney	m	in	14	PC O_ 16:1;0_18:0;0	1.4
80	60-3832	Spleen	f	out	14	PC O_ 16:1;0_18:0;0	5.04
78	60-3832	Intestine	f	out	14	PC O_ 16:1;0_18:0;0	4.81
76	60-3832	Kidney	f	out	14	PC O_ 16:1;0_18:0;0	2.68
70	60-3823	Spleen	m	out	14	PC O_ 16:1;0_18:0;0	2.56
68	60-3823	Intestine	m	out	14	PC O_ 16:1;0_18:0;0	5.51
66	60-3823	Kidney	m	out	14	PC O_ 16:1;0_18:0;0	2.49
63	60-3823	Liver	m	out	14	PC O_ 16:1;0_18:0;0	1.13
60	60-3816	Spleen	f	out	18	PC O_ 16:1;0_18:0;0	1.77
58	60-3816	Intestine	f	out	18	PC O_ 16:1;0_18:0;0	26.77
50	60-3809	Spleen	m	out	18	PC O_ 16:1;0_18:0;0	2.93
48	60-3809	Intestine	m	out	18	PC O_ 16:1;0_18:0;0	12.18
46	60-3809	Kidney	m	out	18	PC O_ 16:1;0_18:0;0	1.39
45	60-3809	Brain	m	out	18	PC O_ 16:1;0_18:0;0	1.25
40	60-3793	Spleen	f	out	18	PC O_ 16:1;0_18:0;0	1.88
38	60-3793	Intestine	f	out	18	PC O_ 16:1;0_18:0;0	12.48
36	60-3793	Kidney	f	out	18	PC O_ 16:1;0_18:0;0	2.14
30	60-3785	Spleen	m	out	18	PC O_ 16:1;0_18:0;0	5.02
28	60-3785	Intestine	m	out	18	PC O_ 16:1;0_18:0;0	22.53
26	60-3785	Kidney	m	out	18	PC O_ 16:1;0_18:0;0	3.92
20	60-3781	Spleen	f	out	18	PC O_ 16:1;0_18:0;0	1.21
18	60-3781	Intestine	f	out	18	PC O_ 16:1;0_18:0;0	28.6
13	60-3781	Liver	f	out	18	PC O_ 16:1;0_18:0;0	1.18
10	60-3774	Spleen	m	out	18	PC O_ 16:1;0_18:0;0	2.39
8	60-3774	Intestine	m	out	18	PC O_ 16:1;0_18:0;0	19.7
6	60-3774	Kidney	m	out	18	PC O_ 16:1;0_18:0;0	4.67
5	60-3774	Brain	m	out	18	PC O_ 16:1;0_18:0;0	1.5
240	60-3874	Spleen	f	out	14	PC O_ 16:1;0_18:0;0	1.17
238	60-3874	Intestine	f	out	14	PC O_ 16:1;0_18:0;0	3.18
236	60-3874	Kidney	f	out	14	PC O_ 16:1;0_18:0;0	1.92
230	60-3867	Spleen	m	out	14	PC O_ 16:1;0_18:0;0	1.11
228	60-3867	Intestine	m	out	14	PC O_ 16:1;0_18:0;0	8.54
226	60-3867	Kidney	m	out	14	PC O_ 16:1;0_18:0;0	4.31
220	60-3891	Spleen	f	out	14	PC O_ 16:1;0_18:0;0	1.3
218	60-3891	Intestine	f	out	14	PC O_ 16:1;0_18:0;0	6.75
216	60-3891	Kidney	f	out	14	PC O_ 16:1;0_18:0;0	2.17
210	60-3880	Spleen	m	out	14	PC O_ 16:1;0_18:0;0	2.72
208	60-3880	Intestine	m	out	14	PC O_ 16:1;0_18:0;0	2.01
200	60-3866	Spleen	f	in	18	PC O_ 16:1;0_18:0;0	2.58
198	60-3866	Intestine	f	in	18	PC O_ 16:1;0_18:0;0	22.26
196	60-3866	Kidney	f	in	18	PC O_ 16:1;0_18:0;0	1.63
190	60-3865	Spleen	f	in	18	PC O_ 16:1;0_18:0;0	1.51
188	60-3865	Intestine	f	in	18	PC O_ 16:1;0_18:0;0	42.86
186	60-3865	Kidney	f	in	18	PC O_ 16:1;0_18:0;0	1.57
185	60-3865	Brain	f	in	18	PC O_ 16:1;0_18:0;0	1.44
180	60-3864	Spleen	f	in	18	PC O_ 16:1;0_18:0;0	1.36
178	60-3864	Intestine	f	in	18	PC O_ 16:1;0_18:0;0	22.8
176	60-3864	Kidney	f	in	18	PC O_ 16:1;0_18:0;0	1.79
170	60-3863	Spleen	m	in	18	PC O_ 16:1;0_18:0;0	4.72
168	60-3863	Intestine	m	in	18	PC O_ 16:1;0_18:0;0	9.98
166	60-3863	Kidney	m	in	18	PC O_ 16:1;0_18:0;0	1.19
160	60-3862	Spleen	m	in	18	PC O_ 16:1;0_18:0;0	3.29
158	60-3862	Intestine	m	in	18	PC O_ 16:1;0_18:0;0	39.65
156	60-3862	Kidney	m	in	18	PC O_ 16:1;0_18:0;0	2.59
150	60-3861	Spleen	m	in	18	PC O_ 16:1;0_18:0;0	2.57
148	60-3861	Intestine	m	in	18	PC O_ 16:1;0_18:0;0	10.48
146	60-3861	Kidney	m	in	18	PC O_ 16:1;0_18:0;0	2.57
145	60-3861	Brain	m	in	18	PC O_ 16:1;0_18:0;0	1.41
140	60-3848	Spleen	f	in	14	PC O_ 16:1;0_18:0;0	3.74
138	60-3848	Intestine	f	in	14	PC O_ 16:1;0_18:0;0	34.01
136	60-3848	Kidney	f	in	14	PC O_ 16:1;0_18:0;0	8.31
130	60-3847	Spleen	f	in	14	PC O_ 16:1;0_18:0;0	3.23
128	60-3847	Intestine	f	in	14	PC O_ 16:1;0_18:0;0	47.36
120	60-3846	Spleen	f	in	14	PC O_ 17:0;0_17:1;0	1.54
119	60-3846	Lung	f	in	14	PC O_ 17:0;0_17:1;0	1.01
110	60-3845	Spleen	m	in	14	PC O_ 17:0;0_17:1;0	1.51
108	60-3845	Intestine	m	in	14	PC O_ 17:0;0_17:1;0	1.43
100	60-3844	Spleen	m	in	14	PC O_ 17:0;0_17:1;0	2.9
90	60-3843	Spleen	m	in	14	PC O_ 17:0;0_17:1;0	2.19
80	60-3832	Spleen	f	out	14	PC O_ 17:0;0_17:1;0	2.41
70	60-3823	Spleen	m	out	14	PC O_ 17:0;0_17:1;0	1.91
60	60-3816	Spleen	f	out	18	PC O_ 17:0;0_17:1;0	1.04
50	60-3809	Spleen	m	out	18	PC O_ 17:0;0_17:1;0	1.69
40	60-3793	Spleen	f	out	18	PC O_ 17:0;0_17:1;0	1.83
39	60-3793	Lung	f	out	18	PC O_ 17:0;0_17:1;0	1.13
30	60-3785	Spleen	m	out	18	PC O_ 17:0;0_17:1;0	2.57
26	60-3785	Kidney	m	out	18	PC O_ 17:0;0_17:1;0	1.31
19	60-3781	Lung	f	out	18	PC O_ 17:0;0_17:1;0	1.09
10	60-3774	Spleen	m	out	18	PC O_ 17:0;0_17:1;0	1.84
9	60-3774	Lung	m	out	18	PC O_ 17:0;0_17:1;0	1.28
240	60-3874	Spleen	f	out	14	PC O_ 17:0;0_17:1;0	1.15
230	60-3867	Spleen	m	out	14	PC O_ 17:0;0_17:1;0	1.34
226	60-3867	Kidney	m	out	14	PC O_ 17:0;0_17:1;0	1.84
210	60-3880	Spleen	m	out	14	PC O_ 17:0;0_17:1;0	2.23
209	60-3880	Lung	m	out	14	PC O_ 17:0;0_17:1;0	1.01
190	60-3865	Spleen	f	in	18	PC O_ 17:0;0_17:1;0	1.19
180	60-3864	Spleen	f	in	18	PC O_ 17:0;0_17:1;0	1.48
170	60-3863	Spleen	m	in	18	PC O_ 17:0;0_17:1;0	1.6
160	60-3862	Spleen	m	in	18	PC O_ 17:0;0_17:1;0	1.67
150	60-3861	Spleen	m	in	18	PC O_ 17:0;0_17:1;0	1.47
146	60-3861	Kidney	m	in	18	PC O_ 17:0;0_17:1;0	1.44
140	60-3848	Spleen	f	in	14	PC O_ 17:0;0_17:1;0	1.93
130	60-3847	Spleen	f	in	14	PC O_ 17:0;0_17:1;0	2.58
129	60-3847	Lung	f	in	14	PC O_ 17:0;0_17:1;0	1.21
120	60-3846	Spleen	f	in	14	PC O_ 18:0;0_16:1;0	2.77
116	60-3846	Kidney	f	in	14	PC O_ 18:0;0_16:1;0	1.5
110	60-3845	Spleen	m	in	14	PC O_ 18:0;0_16:1;0	4.02
108	60-3845	Intestine	m	in	14	PC O_ 18:0;0_16:1;0	8.69
106	60-3845	Kidney	m	in	14	PC O_ 18:0;0_16:1;0	4.91
100	60-3844	Spleen	m	in	14	PC O_ 18:0;0_16:1;0	2.9
98	60-3844	Intestine	m	in	14	PC O_ 18:0;0_16:1;0	7.08
96	60-3844	Kidney	m	in	14	PC O_ 18:0;0_16:1;0	5.17
90	60-3843	Spleen	m	in	14	PC O_ 18:0;0_16:1;0	3.21
88	60-3843	Intestine	m	in	14	PC O_ 18:0;0_16:1;0	4.81
86	60-3843	Kidney	m	in	14	PC O_ 18:0;0_16:1;0	2.12
80	60-3832	Spleen	f	out	14	PC O_ 18:0;0_16:1;0	7.15
78	60-3832	Intestine	f	out	14	PC O_ 18:0;0_16:1;0	1.19
76	60-3832	Kidney	f	out	14	PC O_ 18:0;0_16:1;0	2.74
70	60-3823	Spleen	m	out	14	PC O_ 18:0;0_16:1;0	1.81
68	60-3823	Intestine	m	out	14	PC O_ 18:0;0_16:1;0	1.19
66	60-3823	Kidney	m	out	14	PC O_ 18:0;0_16:1;0	3.51
60	60-3816	Spleen	f	out	18	PC O_ 18:0;0_16:1;0	1.3
59	60-3816	Lung	f	out	18	PC O_ 18:0;0_16:1;0	1.13
50	60-3809	Spleen	m	out	18	PC O_ 18:0;0_16:1;0	3.21
48	60-3809	Intestine	m	out	18	PC O_ 18:0;0_16:1;0	1.61
46	60-3809	Kidney	m	out	18	PC O_ 18:0;0_16:1;0	1.18
40	60-3793	Spleen	f	out	18	PC O_ 18:0;0_16:1;0	2.42
30	60-3785	Spleen	m	out	18	PC O_ 18:0;0_16:1;0	4.53
28	60-3785	Intestine	m	out	18	PC O_ 18:0;0_16:1;0	1.74
26	60-3785	Kidney	m	out	18	PC O_ 18:0;0_16:1;0	3.84
20	60-3781	Spleen	f	out	18	PC O_ 18:0;0_16:1;0	1.26
19	60-3781	Lung	f	out	18	PC O_ 18:0;0_16:1;0	1.08
18	60-3781	Intestine	f	out	18	PC O_ 18:0;0_16:1;0	1.5
16	60-3781	Kidney	f	out	18	PC O_ 18:0;0_16:1;0	1.12
10	60-3774	Spleen	m	out	18	PC O_ 18:0;0_16:1;0	1.36
8	60-3774	Intestine	m	out	18	PC O_ 18:0;0_16:1;0	1.62
6	60-3774	Kidney	m	out	18	PC O_ 18:0;0_16:1;0	2.53
240	60-3874	Spleen	f	out	14	PC O_ 18:0;0_16:1;0	1.01
236	60-3874	Kidney	f	out	14	PC O_ 18:0;0_16:1;0	1.29
230	60-3867	Spleen	m	out	14	PC O_ 18:0;0_16:1;0	1.03
228	60-3867	Intestine	m	out	14	PC O_ 18:0;0_16:1;0	1.24
226	60-3867	Kidney	m	out	14	PC O_ 18:0;0_16:1;0	4.64
220	60-3891	Spleen	f	out	14	PC O_ 18:0;0_16:1;0	2.59
216	60-3891	Kidney	f	out	14	PC O_ 18:0;0_16:1;0	1.49
210	60-3880	Spleen	m	out	14	PC O_ 18:0;0_16:1;0	2.84
208	60-3880	Intestine	m	out	14	PC O_ 18:0;0_16:1;0	1.21
200	60-3866	Spleen	f	in	18	PC O_ 18:0;0_16:1;0	1.44
198	60-3866	Intestine	f	in	18	PC O_ 18:0;0_16:1;0	2.1
188	60-3865	Intestine	f	in	18	PC O_ 18:0;0_16:1;0	4.49
178	60-3864	Intestine	f	in	18	PC O_ 18:0;0_16:1;0	1.4
176	60-3864	Kidney	f	in	18	PC O_ 18:0;0_16:1;0	1.28
170	60-3863	Spleen	m	in	18	PC O_ 18:0;0_16:1;0	6.51
166	60-3863	Kidney	m	in	18	PC O_ 18:0;0_16:1;0	1.77
160	60-3862	Spleen	m	in	18	PC O_ 18:0;0_16:1;0	2.74
158	60-3862	Intestine	m	in	18	PC O_ 18:0;0_16:1;0	2.11
156	60-3862	Kidney	m	in	18	PC O_ 18:0;0_16:1;0	2.14
150	60-3861	Spleen	m	in	18	PC O_ 18:0;0_16:1;0	1.45
148	60-3861	Intestine	m	in	18	PC O_ 18:0;0_16:1;0	1.03
146	60-3861	Kidney	m	in	18	PC O_ 18:0;0_16:1;0	2.9
140	60-3848	Spleen	f	in	14	PC O_ 18:0;0_16:1;0	2.16
138	60-3848	Intestine	f	in	14	PC O_ 18:0;0_16:1;0	2.29
136	60-3848	Kidney	f	in	14	PC O_ 18:0;0_16:1;0	1.21
130	60-3847	Spleen	f	in	14	PC O_ 18:0;0_16:1;0	2.05
128	60-3847	Intestine	f	in	14	PC O_ 18:0;0_16:1;0	3.56
126	60-3847	Kidney	f	in	14	PC O_ 18:0;0_16:1;0	1.27
120	60-3846	Spleen	f	in	14	PC O_ 18:1;0_16:0;0	62.02
119	60-3846	Lung	f	in	14	PC O_ 18:1;0_16:0;0	5.34
118	60-3846	Intestine	f	in	14	PC O_ 18:1;0_16:0;0	7.32
116	60-3846	Kidney	f	in	14	PC O_ 18:1;0_16:0;0	15.45
115	60-3846	Brain	f	in	14	PC O_ 18:1;0_16:0;0	9.33
114	60-3846	Muscle	f	in	14	PC O_ 18:1;0_16:0;0	3.4
110	60-3845	Spleen	m	in	14	PC O_ 18:1;0_16:0;0	72.92
109	60-3845	Lung	m	in	14	PC O_ 18:1;0_16:0;0	5.54
108	60-3845	Intestine	m	in	14	PC O_ 18:1;0_16:0;0	10.64
106	60-3845	Kidney	m	in	14	PC O_ 18:1;0_16:0;0	45.49
105	60-3845	Brain	m	in	14	PC O_ 18:1;0_16:0;0	10.25
104	60-3845	Muscle	m	in	14	PC O_ 18:1;0_16:0;0	2.82
103	60-3845	Liver	m	in	14	PC O_ 18:1;0_16:0;0	1.33
100	60-3844	Spleen	m	in	14	PC O_ 18:1;0_16:0;0	126.74
99	60-3844	Lung	m	in	14	PC O_ 18:1;0_16:0;0	4.38
98	60-3844	Intestine	m	in	14	PC O_ 18:1;0_16:0;0	7.55
96	60-3844	Kidney	m	in	14	PC O_ 18:1;0_16:0;0	33.4
95	60-3844	Brain	m	in	14	PC O_ 18:1;0_16:0;0	4.05
94	60-3844	Muscle	m	in	14	PC O_ 18:1;0_16:0;0	3.54
90	60-3843	Spleen	m	in	14	PC O_ 18:1;0_16:0;0	99.2
89	60-3843	Lung	m	in	14	PC O_ 18:1;0_16:0;0	5.78
88	60-3843	Intestine	m	in	14	PC O_ 18:1;0_16:0;0	8.18
86	60-3843	Kidney	m	in	14	PC O_ 18:1;0_16:0;0	24.83
85	60-3843	Brain	m	in	14	PC O_ 18:1;0_16:0;0	8.37
84	60-3843	Muscle	m	in	14	PC O_ 18:1;0_16:0;0	3.02
83	60-3843	Liver	m	in	14	PC O_ 18:1;0_16:0;0	2.06
80	60-3832	Spleen	f	out	14	PC O_ 18:1;0_16:0;0	105.92
79	60-3832	Lung	f	out	14	PC O_ 18:1;0_16:0;0	3.07
78	60-3832	Intestine	f	out	14	PC O_ 18:1;0_16:0;0	7.46
76	60-3832	Kidney	f	out	14	PC O_ 18:1;0_16:0;0	21.6
75	60-3832	Brain	f	out	14	PC O_ 18:1;0_16:0;0	8.09
74	60-3832	Muscle	f	out	14	PC O_ 18:1;0_16:0;0	3.6
73	60-3832	Liver	f	out	14	PC O_ 18:1;0_16:0;0	1.67
70	60-3823	Spleen	m	out	14	PC O_ 18:1;0_16:0;0	75.76
69	60-3823	Lung	m	out	14	PC O_ 18:1;0_16:0;0	2.12
68	60-3823	Intestine	m	out	14	PC O_ 18:1;0_16:0;0	8.43
66	60-3823	Kidney	m	out	14	PC O_ 18:1;0_16:0;0	67.18
65	60-3823	Brain	m	out	14	PC O_ 18:1;0_16:0;0	6.27
64	60-3823	Muscle	m	out	14	PC O_ 18:1;0_16:0;0	2.17
63	60-3823	Liver	m	out	14	PC O_ 18:1;0_16:0;0	1.84
60	60-3816	Spleen	f	out	18	PC O_ 18:1;0_16:0;0	49.39
59	60-3816	Lung	f	out	18	PC O_ 18:1;0_16:0;0	8.03
58	60-3816	Intestine	f	out	18	PC O_ 18:1;0_16:0;0	11.01
56	60-3816	Kidney	f	out	18	PC O_ 18:1;0_16:0;0	5.15
55	60-3816	Brain	f	out	18	PC O_ 18:1;0_16:0;0	4.05
54	60-3816	Muscle	f	out	18	PC O_ 18:1;0_16:0;0	2.48
53	60-3816	Liver	f	out	18	PC O_ 18:1;0_16:0;0	1.08
50	60-3809	Spleen	m	out	18	PC O_ 18:1;0_16:0;0	66.58
49	60-3809	Lung	m	out	18	PC O_ 18:1;0_16:0;0	3.85
48	60-3809	Intestine	m	out	18	PC O_ 18:1;0_16:0;0	9.83
46	60-3809	Kidney	m	out	18	PC O_ 18:1;0_16:0;0	23.01
45	60-3809	Brain	m	out	18	PC O_ 18:1;0_16:0;0	10.71
44	60-3809	Muscle	m	out	18	PC O_ 18:1;0_16:0;0	1.77
43	60-3809	Liver	m	out	18	PC O_ 18:1;0_16:0;0	1.66
40	60-3793	Spleen	f	out	18	PC O_ 18:1;0_16:0;0	65.6
39	60-3793	Lung	f	out	18	PC O_ 18:1;0_16:0;0	6
38	60-3793	Intestine	f	out	18	PC O_ 18:1;0_16:0;0	7.95
36	60-3793	Kidney	f	out	18	PC O_ 18:1;0_16:0;0	9.81
35	60-3793	Brain	f	out	18	PC O_ 18:1;0_16:0;0	3.87
34	60-3793	Muscle	f	out	18	PC O_ 18:1;0_16:0;0	3.25
33	60-3793	Liver	f	out	18	PC O_ 18:1;0_16:0;0	1.7
30	60-3785	Spleen	m	out	18	PC O_ 18:1;0_16:0;0	87.66
29	60-3785	Lung	m	out	18	PC O_ 18:1;0_16:0;0	3.09
28	60-3785	Intestine	m	out	18	PC O_ 18:1;0_16:0;0	10.58
26	60-3785	Kidney	m	out	18	PC O_ 18:1;0_16:0;0	48.75
25	60-3785	Brain	m	out	18	PC O_ 18:1;0_16:0;0	5.49
24	60-3785	Muscle	m	out	18	PC O_ 18:1;0_16:0;0	2.71
23	60-3785	Liver	m	out	18	PC O_ 18:1;0_16:0;0	1.04
20	60-3781	Spleen	f	out	18	PC O_ 18:1;0_16:0;0	51.6
19	60-3781	Lung	f	out	18	PC O_ 18:1;0_16:0;0	6.48
18	60-3781	Intestine	f	out	18	PC O_ 18:1;0_16:0;0	9.14
16	60-3781	Kidney	f	out	18	PC O_ 18:1;0_16:0;0	4.19
15	60-3781	Brain	f	out	18	PC O_ 18:1;0_16:0;0	5.9
14	60-3781	Muscle	f	out	18	PC O_ 18:1;0_16:0;0	3.37
13	60-3781	Liver	f	out	18	PC O_ 18:1;0_16:0;0	3.07
10	60-3774	Spleen	m	out	18	PC O_ 18:1;0_16:0;0	76.45
9	60-3774	Lung	m	out	18	PC O_ 18:1;0_16:0;0	6.52
8	60-3774	Intestine	m	out	18	PC O_ 18:1;0_16:0;0	9.04
6	60-3774	Kidney	m	out	18	PC O_ 18:1;0_16:0;0	41.53
5	60-3774	Brain	m	out	18	PC O_ 18:1;0_16:0;0	7.15
4	60-3774	Muscle	m	out	18	PC O_ 18:1;0_16:0;0	9.54
3	60-3774	Liver	m	out	18	PC O_ 18:1;0_16:0;0	2.87
240	60-3874	Spleen	f	out	14	PC O_ 18:1;0_16:0;0	45.47
239	60-3874	Lung	f	out	14	PC O_ 18:1;0_16:0;0	4.64
238	60-3874	Intestine	f	out	14	PC O_ 18:1;0_16:0;0	3.54
236	60-3874	Kidney	f	out	14	PC O_ 18:1;0_16:0;0	9.76
235	60-3874	Brain	f	out	14	PC O_ 18:1;0_16:0;0	6.64
234	60-3874	Muscle	f	out	14	PC O_ 18:1;0_16:0;0	1.33
233	60-3874	Liver	f	out	14	PC O_ 18:1;0_16:0;0	1.3
230	60-3867	Spleen	m	out	14	PC O_ 18:1;0_16:0;0	42.96
229	60-3867	Lung	m	out	14	PC O_ 18:1;0_16:0;0	4.17
228	60-3867	Intestine	m	out	14	PC O_ 18:1;0_16:0;0	8.2
226	60-3867	Kidney	m	out	14	PC O_ 18:1;0_16:0;0	67.48
225	60-3867	Brain	m	out	14	PC O_ 18:1;0_16:0;0	4.38
224	60-3867	Muscle	m	out	14	PC O_ 18:1;0_16:0;0	1.42
220	60-3891	Spleen	f	out	14	PC O_ 18:1;0_16:0;0	27.49
219	60-3891	Lung	f	out	14	PC O_ 18:1;0_16:0;0	3.14
218	60-3891	Intestine	f	out	14	PC O_ 18:1;0_16:0;0	7.44
216	60-3891	Kidney	f	out	14	PC O_ 18:1;0_16:0;0	8.48
215	60-3891	Brain	f	out	14	PC O_ 18:1;0_16:0;0	5.3
214	60-3891	Muscle	f	out	14	PC O_ 18:1;0_16:0;0	3.47
213	60-3891	Liver	f	out	14	PC O_ 18:1;0_16:0;0	1.01
210	60-3880	Spleen	m	out	14	PC O_ 18:1;0_16:0;0	78.8
209	60-3880	Lung	m	out	14	PC O_ 18:1;0_16:0;0	4.61
208	60-3880	Intestine	m	out	14	PC O_ 18:1;0_16:0;0	5.87
200	60-3866	Spleen	f	in	18	PC O_ 18:1;0_16:0;0	41.94
199	60-3866	Lung	f	in	18	PC O_ 18:1;0_16:0;0	3.32
198	60-3866	Intestine	f	in	18	PC O_ 18:1;0_16:0;0	8.32
196	60-3866	Kidney	f	in	18	PC O_ 18:1;0_16:0;0	10.39
195	60-3866	Brain	f	in	18	PC O_ 18:1;0_16:0;0	6.47
194	60-3866	Muscle	f	in	18	PC O_ 18:1;0_16:0;0	1.83
193	60-3866	Liver	f	in	18	PC O_ 18:1;0_16:0;0	1.36
190	60-3865	Spleen	f	in	18	PC O_ 18:1;0_16:0;0	54.12
189	60-3865	Lung	f	in	18	PC O_ 18:1;0_16:0;0	3.78
188	60-3865	Intestine	f	in	18	PC O_ 18:1;0_16:0;0	7.12
186	60-3865	Kidney	f	in	18	PC O_ 18:1;0_16:0;0	9.78
185	60-3865	Brain	f	in	18	PC O_ 18:1;0_16:0;0	14.14
184	60-3865	Muscle	f	in	18	PC O_ 18:1;0_16:0;0	2.52
180	60-3864	Spleen	f	in	18	PC O_ 18:1;0_16:0;0	53.32
179	60-3864	Lung	f	in	18	PC O_ 18:1;0_16:0;0	2.47
178	60-3864	Intestine	f	in	18	PC O_ 18:1;0_16:0;0	9.04
176	60-3864	Kidney	f	in	18	PC O_ 18:1;0_16:0;0	10.6
175	60-3864	Brain	f	in	18	PC O_ 18:1;0_16:0;0	6.89
174	60-3864	Muscle	f	in	18	PC O_ 18:1;0_16:0;0	2.2
170	60-3863	Spleen	m	in	18	PC O_ 18:1;0_16:0;0	64.59
169	60-3863	Lung	m	in	18	PC O_ 18:1;0_16:0;0	3.29
168	60-3863	Intestine	m	in	18	PC O_ 18:1;0_16:0;0	6.68
166	60-3863	Kidney	m	in	18	PC O_ 18:1;0_16:0;0	15.34
165	60-3863	Brain	m	in	18	PC O_ 18:1;0_16:0;0	4.29
164	60-3863	Muscle	m	in	18	PC O_ 18:1;0_16:0;0	1.22
160	60-3862	Spleen	m	in	18	PC O_ 18:1;0_16:0;0	65.69
159	60-3862	Lung	m	in	18	PC O_ 18:1;0_16:0;0	3.2
158	60-3862	Intestine	m	in	18	PC O_ 18:1;0_16:0;0	12.9
156	60-3862	Kidney	m	in	18	PC O_ 18:1;0_16:0;0	34.56
155	60-3862	Brain	m	in	18	PC O_ 18:1;0_16:0;0	5.83
150	60-3861	Spleen	m	in	18	PC O_ 18:1;0_16:0;0	69.67
149	60-3861	Lung	m	in	18	PC O_ 18:1;0_16:0;0	3.23
148	60-3861	Intestine	m	in	18	PC O_ 18:1;0_16:0;0	6.97
146	60-3861	Kidney	m	in	18	PC O_ 18:1;0_16:0;0	38.43
145	60-3861	Brain	m	in	18	PC O_ 18:1;0_16:0;0	12.22
144	60-3861	Muscle	m	in	18	PC O_ 18:1;0_16:0;0	3.22
140	60-3848	Spleen	f	in	14	PC O_ 18:1;0_16:0;0	75.78
139	60-3848	Lung	f	in	14	PC O_ 18:1;0_16:0;0	3.31
138	60-3848	Intestine	f	in	14	PC O_ 18:1;0_16:0;0	12.84
136	60-3848	Kidney	f	in	14	PC O_ 18:1;0_16:0;0	19.42
135	60-3848	Brain	f	in	14	PC O_ 18:1;0_16:0;0	6.8
134	60-3848	Muscle	f	in	14	PC O_ 18:1;0_16:0;0	3.53
133	60-3848	Liver	f	in	14	PC O_ 18:1;0_16:0;0	1.14
130	60-3847	Spleen	f	in	14	PC O_ 18:1;0_16:0;0	112.71
129	60-3847	Lung	f	in	14	PC O_ 18:1;0_16:0;0	5.96
128	60-3847	Intestine	f	in	14	PC O_ 18:1;0_16:0;0	15.04
126	60-3847	Kidney	f	in	14	PC O_ 18:1;0_16:0;0	10.36
125	60-3847	Brain	f	in	14	PC O_ 18:1;0_16:0;0	3.26
124	60-3847	Muscle	f	in	14	PC O_ 18:1;0_16:0;0	3.41
120	60-3846	Spleen	f	in	14	PC O_ 16:0;0_18:2;0	9.01
119	60-3846	Lung	f	in	14	PC O_ 16:0;0_18:2;0	2.29
118	60-3846	Intestine	f	in	14	PC O_ 16:0;0_18:2;0	40.91
116	60-3846	Kidney	f	in	14	PC O_ 16:0;0_18:2;0	4.71
110	60-3845	Spleen	m	in	14	PC O_ 16:0;0_18:2;0	14.62
109	60-3845	Lung	m	in	14	PC O_ 16:0;0_18:2;0	2.19
108	60-3845	Intestine	m	in	14	PC O_ 16:0;0_18:2;0	55.96
106	60-3845	Kidney	m	in	14	PC O_ 16:0;0_18:2;0	11.77
100	60-3844	Spleen	m	in	14	PC O_ 16:0;0_18:2;0	16.84
99	60-3844	Lung	m	in	14	PC O_ 16:0;0_18:2;0	2.4
98	60-3844	Intestine	m	in	14	PC O_ 16:0;0_18:2;0	33.37
96	60-3844	Kidney	m	in	14	PC O_ 16:0;0_18:2;0	8.22
94	60-3844	Muscle	m	in	14	PC O_ 16:0;0_18:2;0	1.04
90	60-3843	Spleen	m	in	14	PC O_ 16:0;0_18:2;0	11.83
89	60-3843	Lung	m	in	14	PC O_ 16:0;0_18:2;0	3.01
88	60-3843	Intestine	m	in	14	PC O_ 16:0;0_18:2;0	35.64
86	60-3843	Kidney	m	in	14	PC O_ 16:0;0_18:2;0	7.52
80	60-3832	Spleen	f	out	14	PC O_ 16:0;0_18:2;0	17.94
79	60-3832	Lung	f	out	14	PC O_ 16:0;0_18:2;0	1.13
78	60-3832	Intestine	f	out	14	PC O_ 16:0;0_18:2;0	17.52
76	60-3832	Kidney	f	out	14	PC O_ 16:0;0_18:2;0	6.09
70	60-3823	Spleen	m	out	14	PC O_ 16:0;0_18:2;0	10.22
69	60-3823	Lung	m	out	14	PC O_ 16:0;0_18:2;0	1.31
68	60-3823	Intestine	m	out	14	PC O_ 16:0;0_18:2;0	20.22
66	60-3823	Kidney	m	out	14	PC O_ 16:0;0_18:2;0	19.2
63	60-3823	Liver	m	out	14	PC O_ 16:0;0_18:2;0	1.65
60	60-3816	Spleen	f	out	18	PC O_ 16:0;0_18:2;0	11.07
58	60-3816	Intestine	f	out	18	PC O_ 16:0;0_18:2;0	74.6
56	60-3816	Kidney	f	out	18	PC O_ 16:0;0_18:2;0	3.25
53	60-3816	Liver	f	out	18	PC O_ 16:0;0_18:2;0	1.32
50	60-3809	Spleen	m	out	18	PC O_ 16:0;0_18:2;0	15.15
49	60-3809	Lung	m	out	18	PC O_ 16:0;0_18:2;0	2.45
48	60-3809	Intestine	m	out	18	PC O_ 16:0;0_18:2;0	34.85
46	60-3809	Kidney	m	out	18	PC O_ 16:0;0_18:2;0	11.71
43	60-3809	Liver	m	out	18	PC O_ 16:0;0_18:2;0	1.5
40	60-3793	Spleen	f	out	18	PC O_ 16:0;0_18:2;0	16.97
39	60-3793	Lung	f	out	18	PC O_ 16:0;0_18:2;0	5.48
38	60-3793	Intestine	f	out	18	PC O_ 16:0;0_18:2;0	39.61
36	60-3793	Kidney	f	out	18	PC O_ 16:0;0_18:2;0	7.28
33	60-3793	Liver	f	out	18	PC O_ 16:0;0_18:2;0	1.09
30	60-3785	Spleen	m	out	18	PC O_ 16:0;0_18:2;0	19.15
29	60-3785	Lung	m	out	18	PC O_ 16:0;0_18:2;0	2.98
28	60-3785	Intestine	m	out	18	PC O_ 16:0;0_18:2;0	60.32
26	60-3785	Kidney	m	out	18	PC O_ 16:0;0_18:2;0	39.68
20	60-3781	Spleen	f	out	18	PC O_ 16:0;0_18:2;0	11.35
18	60-3781	Intestine	f	out	18	PC O_ 16:0;0_18:2;0	74.61
16	60-3781	Kidney	f	out	18	PC O_ 16:0;0_18:2;0	1.85
10	60-3774	Spleen	m	out	18	PC O_ 16:0;0_18:2;0	13.62
9	60-3774	Lung	m	out	18	PC O_ 16:0;0_18:2;0	5.06
8	60-3774	Intestine	m	out	18	PC O_ 16:0;0_18:2;0	51.42
6	60-3774	Kidney	m	out	18	PC O_ 16:0;0_18:2;0	13.87
4	60-3774	Muscle	m	out	18	PC O_ 16:0;0_18:2;0	2.7
240	60-3874	Spleen	f	out	14	PC O_ 16:0;0_18:2;0	7.5
239	60-3874	Lung	f	out	14	PC O_ 16:0;0_18:2;0	2.68
238	60-3874	Intestine	f	out	14	PC O_ 16:0;0_18:2;0	10.1
236	60-3874	Kidney	f	out	14	PC O_ 16:0;0_18:2;0	8.08
230	60-3867	Spleen	m	out	14	PC O_ 16:0;0_18:2;0	5.7
229	60-3867	Lung	m	out	14	PC O_ 16:0;0_18:2;0	2.81
228	60-3867	Intestine	m	out	14	PC O_ 16:0;0_18:2;0	23.1
226	60-3867	Kidney	m	out	14	PC O_ 16:0;0_18:2;0	21.88
220	60-3891	Spleen	f	out	14	PC O_ 16:0;0_18:2;0	5.42
219	60-3891	Lung	f	out	14	PC O_ 16:0;0_18:2;0	1.9
218	60-3891	Intestine	f	out	14	PC O_ 16:0;0_18:2;0	15.34
216	60-3891	Kidney	f	out	14	PC O_ 16:0;0_18:2;0	5.7
210	60-3880	Spleen	m	out	14	PC O_ 16:0;0_18:2;0	9.3
209	60-3880	Lung	m	out	14	PC O_ 16:0;0_18:2;0	3.24
208	60-3880	Intestine	m	out	14	PC O_ 16:0;0_18:2;0	4.16
200	60-3866	Spleen	f	in	18	PC O_ 16:0;0_18:2;0	12.17
199	60-3866	Lung	f	in	18	PC O_ 16:0;0_18:2;0	3.41
198	60-3866	Intestine	f	in	18	PC O_ 16:0;0_18:2;0	64
196	60-3866	Kidney	f	in	18	PC O_ 16:0;0_18:2;0	6.3
190	60-3865	Spleen	f	in	18	PC O_ 16:0;0_18:2;0	9.54
189	60-3865	Lung	f	in	18	PC O_ 16:0;0_18:2;0	3.9
188	60-3865	Intestine	f	in	18	PC O_ 16:0;0_18:2;0	85.65
186	60-3865	Kidney	f	in	18	PC O_ 16:0;0_18:2;0	4.79
180	60-3864	Spleen	f	in	18	PC O_ 16:0;0_18:2;0	8.14
179	60-3864	Lung	f	in	18	PC O_ 16:0;0_18:2;0	1.99
178	60-3864	Intestine	f	in	18	PC O_ 16:0;0_18:2;0	71.21
176	60-3864	Kidney	f	in	18	PC O_ 16:0;0_18:2;0	5.55
170	60-3863	Spleen	m	in	18	PC O_ 16:0;0_18:2;0	19.79
169	60-3863	Lung	m	in	18	PC O_ 16:0;0_18:2;0	2.68
168	60-3863	Intestine	m	in	18	PC O_ 16:0;0_18:2;0	37.52
166	60-3863	Kidney	m	in	18	PC O_ 16:0;0_18:2;0	7
160	60-3862	Spleen	m	in	18	PC O_ 16:0;0_18:2;0	12.15
159	60-3862	Lung	m	in	18	PC O_ 16:0;0_18:2;0	2.54
158	60-3862	Intestine	m	in	18	PC O_ 16:0;0_18:2;0	106.05
156	60-3862	Kidney	m	in	18	PC O_ 16:0;0_18:2;0	15.41
150	60-3861	Spleen	m	in	18	PC O_ 16:0;0_18:2;0	12.72
149	60-3861	Lung	m	in	18	PC O_ 16:0;0_18:2;0	3.04
148	60-3861	Intestine	m	in	18	PC O_ 16:0;0_18:2;0	35.17
146	60-3861	Kidney	m	in	18	PC O_ 16:0;0_18:2;0	16.63
140	60-3848	Spleen	f	in	14	PC O_ 16:0;0_18:2;0	12.29
139	60-3848	Lung	f	in	14	PC O_ 16:0;0_18:2;0	2.23
138	60-3848	Intestine	f	in	14	PC O_ 16:0;0_18:2;0	71.94
130	60-3847	Spleen	f	in	14	PC O_ 16:0;0_18:2;0	13.03
129	60-3847	Lung	f	in	14	PC O_ 16:0;0_18:2;0	3.99
128	60-3847	Intestine	f	in	14	PC O_ 16:0;0_18:2;0	69.4
126	60-3847	Kidney	f	in	14	PC O_ 16:0;0_18:2;0	3.24
120	60-3846	Spleen	f	in	14	PC O_ 16:1;0_18:1;0	2.25
119	60-3846	Lung	f	in	14	PC O_ 16:1;0_18:1;0	1.16
118	60-3846	Intestine	f	in	14	PC O_ 16:1;0_18:1;0	3.11
116	60-3846	Kidney	f	in	14	PC O_ 16:1;0_18:1;0	2.08
110	60-3845	Spleen	m	in	14	PC O_ 16:1;0_18:1;0	1.78
108	60-3845	Intestine	m	in	14	PC O_ 16:1;0_18:1;0	8.84
106	60-3845	Kidney	m	in	14	PC O_ 16:1;0_18:1;0	2.68
100	60-3844	Spleen	m	in	14	PC O_ 16:1;0_18:1;0	2.1
99	60-3844	Lung	m	in	14	PC O_ 16:1;0_18:1;0	1.08
98	60-3844	Intestine	m	in	14	PC O_ 16:1;0_18:1;0	4.96
96	60-3844	Kidney	m	in	14	PC O_ 16:1;0_18:1;0	2.1
90	60-3843	Spleen	m	in	14	PC O_ 16:1;0_18:1;0	1.64
88	60-3843	Intestine	m	in	14	PC O_ 16:1;0_18:1;0	4.59
86	60-3843	Kidney	m	in	14	PC O_ 16:1;0_18:1;0	1.91
80	60-3832	Spleen	f	out	14	PC O_ 16:1;0_18:1;0	3.42
78	60-3832	Intestine	f	out	14	PC O_ 16:1;0_18:1;0	1.21
76	60-3832	Kidney	f	out	14	PC O_ 16:1;0_18:1;0	2.39
70	60-3823	Spleen	m	out	14	PC O_ 16:1;0_18:1;0	1.81
68	60-3823	Intestine	m	out	14	PC O_ 16:1;0_18:1;0	1.39
66	60-3823	Kidney	m	out	14	PC O_ 16:1;0_18:1;0	3.33
58	60-3816	Intestine	f	out	18	PC O_ 16:1;0_18:1;0	5.93
50	60-3809	Spleen	m	out	18	PC O_ 16:1;0_18:1;0	1.57
48	60-3809	Intestine	m	out	18	PC O_ 16:1;0_18:1;0	3.17
46	60-3809	Kidney	m	out	18	PC O_ 16:1;0_18:1;0	1.51
40	60-3793	Spleen	f	out	18	PC O_ 16:1;0_18:1;0	1.3
39	60-3793	Lung	f	out	18	PC O_ 16:1;0_18:1;0	1.31
38	60-3793	Intestine	f	out	18	PC O_ 16:1;0_18:1;0	1.62
36	60-3793	Kidney	f	out	18	PC O_ 16:1;0_18:1;0	1.83
30	60-3785	Spleen	m	out	18	PC O_ 16:1;0_18:1;0	2.18
28	60-3785	Intestine	m	out	18	PC O_ 16:1;0_18:1;0	3.83
26	60-3785	Kidney	m	out	18	PC O_ 16:1;0_18:1;0	4.58
18	60-3781	Intestine	f	out	18	PC O_ 16:1;0_18:1;0	4.98
10	60-3774	Spleen	m	out	18	PC O_ 16:1;0_18:1;0	1.15
9	60-3774	Lung	m	out	18	PC O_ 16:1;0_18:1;0	1.03
8	60-3774	Intestine	m	out	18	PC O_ 16:1;0_18:1;0	3.77
6	60-3774	Kidney	m	out	18	PC O_ 16:1;0_18:1;0	2.14
236	60-3874	Kidney	f	out	14	PC O_ 16:1;0_18:1;0	2.61
228	60-3867	Intestine	m	out	14	PC O_ 16:1;0_18:1;0	1.44
226	60-3867	Kidney	m	out	14	PC O_ 16:1;0_18:1;0	5.59
218	60-3891	Intestine	f	out	14	PC O_ 16:1;0_18:1;0	1.06
216	60-3891	Kidney	f	out	14	PC O_ 16:1;0_18:1;0	2.03
210	60-3880	Spleen	m	out	14	PC O_ 16:1;0_18:1;0	1.75
198	60-3866	Intestine	f	in	18	PC O_ 16:1;0_18:1;0	4.82
196	60-3866	Kidney	f	in	18	PC O_ 16:1;0_18:1;0	1.35
188	60-3865	Intestine	f	in	18	PC O_ 16:1;0_18:1;0	14.68
186	60-3865	Kidney	f	in	18	PC O_ 16:1;0_18:1;0	1.01
178	60-3864	Intestine	f	in	18	PC O_ 16:1;0_18:1;0	5.1
176	60-3864	Kidney	f	in	18	PC O_ 16:1;0_18:1;0	1.32
170	60-3863	Spleen	m	in	18	PC O_ 16:1;0_18:1;0	2.81
168	60-3863	Intestine	m	in	18	PC O_ 16:1;0_18:1;0	2.02
166	60-3863	Kidney	m	in	18	PC O_ 16:1;0_18:1;0	1.32
160	60-3862	Spleen	m	in	18	PC O_ 16:1;0_18:1;0	2.12
158	60-3862	Intestine	m	in	18	PC O_ 16:1;0_18:1;0	9.01
156	60-3862	Kidney	m	in	18	PC O_ 16:1;0_18:1;0	2.39
150	60-3861	Spleen	m	in	18	PC O_ 16:1;0_18:1;0	1.14
148	60-3861	Intestine	m	in	18	PC O_ 16:1;0_18:1;0	3.06
146	60-3861	Kidney	m	in	18	PC O_ 16:1;0_18:1;0	3.16
140	60-3848	Spleen	f	in	14	PC O_ 16:1;0_18:1;0	2.1
138	60-3848	Intestine	f	in	14	PC O_ 16:1;0_18:1;0	6.64
130	60-3847	Spleen	f	in	14	PC O_ 16:1;0_18:1;0	1.72
129	60-3847	Lung	f	in	14	PC O_ 16:1;0_18:1;0	1.33
128	60-3847	Intestine	f	in	14	PC O_ 16:1;0_18:1;0	10.67
126	60-3847	Kidney	f	in	14	PC O_ 16:1;0_18:1;0	1.55
120	60-3846	Spleen	f	in	14	PC O_ 16:2;0_18:0;0	2.85
118	60-3846	Intestine	f	in	14	PC O_ 16:2;0_18:0;0	29.85
116	60-3846	Kidney	f	in	14	PC O_ 16:2;0_18:0;0	2.35
110	60-3845	Spleen	m	in	14	PC O_ 16:2;0_18:0;0	2.01
108	60-3845	Intestine	m	in	14	PC O_ 16:2;0_18:0;0	44.55
106	60-3845	Kidney	m	in	14	PC O_ 16:2;0_18:0;0	2.24
100	60-3844	Spleen	m	in	14	PC O_ 16:2;0_18:0;0	2.25
98	60-3844	Intestine	m	in	14	PC O_ 16:2;0_18:0;0	23.55
96	60-3844	Kidney	m	in	14	PC O_ 16:2;0_18:0;0	1.58
90	60-3843	Spleen	m	in	14	PC O_ 16:2;0_18:0;0	1.66
88	60-3843	Intestine	m	in	14	PC O_ 16:2;0_18:0;0	22.87
86	60-3843	Kidney	m	in	14	PC O_ 16:2;0_18:0;0	1.47
80	60-3832	Spleen	f	out	14	PC O_ 16:2;0_18:0;0	3.21
78	60-3832	Intestine	f	out	14	PC O_ 16:2;0_18:0;0	8.25
76	60-3832	Kidney	f	out	14	PC O_ 16:2;0_18:0;0	2.33
70	60-3823	Spleen	m	out	14	PC O_ 16:2;0_18:0;0	1.48
68	60-3823	Intestine	m	out	14	PC O_ 16:2;0_18:0;0	6.1
66	60-3823	Kidney	m	out	14	PC O_ 16:2;0_18:0;0	2.58
60	60-3816	Spleen	f	out	18	PC O_ 16:2;0_18:0;0	1.51
58	60-3816	Intestine	f	out	18	PC O_ 16:2;0_18:0;0	74.73
56	60-3816	Kidney	f	out	18	PC O_ 16:2;0_18:0;0	1.21
50	60-3809	Spleen	m	out	18	PC O_ 16:2;0_18:0;0	2.58
48	60-3809	Intestine	m	out	18	PC O_ 16:2;0_18:0;0	21.15
46	60-3809	Kidney	m	out	18	PC O_ 16:2;0_18:0;0	1.83
40	60-3793	Spleen	f	out	18	PC O_ 16:2;0_18:0;0	2.33
38	60-3793	Intestine	f	out	18	PC O_ 16:2;0_18:0;0	24.69
36	60-3793	Kidney	f	out	18	PC O_ 16:2;0_18:0;0	2.23
30	60-3785	Spleen	m	out	18	PC O_ 16:2;0_18:0;0	3.63
28	60-3785	Intestine	m	out	18	PC O_ 16:2;0_18:0;0	56.57
26	60-3785	Kidney	m	out	18	PC O_ 16:2;0_18:0;0	4.95
18	60-3781	Intestine	f	out	18	PC O_ 16:2;0_18:0;0	75.87
10	60-3774	Spleen	m	out	18	PC O_ 16:2;0_18:0;0	1.5
8	60-3774	Intestine	m	out	18	PC O_ 16:2;0_18:0;0	45.79
6	60-3774	Kidney	m	out	18	PC O_ 16:2;0_18:0;0	5.24
240	60-3874	Spleen	f	out	14	PC O_ 16:2;0_18:0;0	1.04
238	60-3874	Intestine	f	out	14	PC O_ 16:2;0_18:0;0	3.22
236	60-3874	Kidney	f	out	14	PC O_ 16:2;0_18:0;0	1.5
228	60-3867	Intestine	m	out	14	PC O_ 16:2;0_18:0;0	9.49
226	60-3867	Kidney	m	out	14	PC O_ 16:2;0_18:0;0	3.05
218	60-3891	Intestine	f	out	14	PC O_ 16:2;0_18:0;0	7.26
216	60-3891	Kidney	f	out	14	PC O_ 16:2;0_18:0;0	1.73
210	60-3880	Spleen	m	out	14	PC O_ 16:2;0_18:0;0	1.6
200	60-3866	Spleen	f	in	18	PC O_ 16:2;0_18:0;0	1.58
198	60-3866	Intestine	f	in	18	PC O_ 16:2;0_18:0;0	40.83
196	60-3866	Kidney	f	in	18	PC O_ 16:2;0_18:0;0	1.37
188	60-3865	Intestine	f	in	18	PC O_ 16:2;0_18:0;0	63.13
186	60-3865	Kidney	f	in	18	PC O_ 16:2;0_18:0;0	1.13
178	60-3864	Intestine	f	in	18	PC O_ 16:2;0_18:0;0	50.23
176	60-3864	Kidney	f	in	18	PC O_ 16:2;0_18:0;0	1.58
170	60-3863	Spleen	m	in	18	PC O_ 16:2;0_18:0;0	4.34
168	60-3863	Intestine	m	in	18	PC O_ 16:2;0_18:0;0	21.29
166	60-3863	Kidney	m	in	18	PC O_ 16:2;0_18:0;0	1.05
160	60-3862	Spleen	m	in	18	PC O_ 16:2;0_18:0;0	1.9
158	60-3862	Intestine	m	in	18	PC O_ 16:2;0_18:0;0	90.14
156	60-3862	Kidney	m	in	18	PC O_ 16:2;0_18:0;0	2.37
150	60-3861	Spleen	m	in	18	PC O_ 16:2;0_18:0;0	1.9
148	60-3861	Intestine	m	in	18	PC O_ 16:2;0_18:0;0	21.07
146	60-3861	Kidney	m	in	18	PC O_ 16:2;0_18:0;0	2.67
140	60-3848	Spleen	f	in	14	PC O_ 16:2;0_18:0;0	1.98
138	60-3848	Intestine	f	in	14	PC O_ 16:2;0_18:0;0	46.26
130	60-3847	Spleen	f	in	14	PC O_ 16:2;0_18:0;0	1.85
128	60-3847	Intestine	f	in	14	PC O_ 16:2;0_18:0;0	50.29
126	60-3847	Kidney	f	in	14	PC O_ 16:2;0_18:0;0	1.13
120	60-3846	Spleen	f	in	14	PC O_ 18:1;0_16:1;0	1.18
110	60-3845	Spleen	m	in	14	PC O_ 18:1;0_16:1;0	2.1
100	60-3844	Spleen	m	in	14	PC O_ 18:1;0_16:1;0	2.83
90	60-3843	Spleen	m	in	14	PC O_ 18:1;0_16:1;0	2.01
80	60-3832	Spleen	f	out	14	PC O_ 18:1;0_16:1;0	2.29
70	60-3823	Spleen	m	out	14	PC O_ 18:1;0_16:1;0	1.5
50	60-3809	Spleen	m	out	18	PC O_ 18:1;0_16:1;0	1.55
40	60-3793	Spleen	f	out	18	PC O_ 18:1;0_16:1;0	1.36
30	60-3785	Spleen	m	out	18	PC O_ 18:1;0_16:1;0	1.52
20	60-3781	Spleen	f	out	18	PC O_ 18:1;0_16:1;0	1.02
10	60-3774	Spleen	m	out	18	PC O_ 18:1;0_16:1;0	1.09
240	60-3874	Spleen	f	out	14	PC O_ 18:1;0_16:1;0	1.32
230	60-3867	Spleen	m	out	14	PC O_ 18:1;0_16:1;0	1.19
210	60-3880	Spleen	m	out	14	PC O_ 18:1;0_16:1;0	2.32
190	60-3865	Spleen	f	in	18	PC O_ 18:1;0_16:1;0	1.01
180	60-3864	Spleen	f	in	18	PC O_ 18:1;0_16:1;0	1.03
170	60-3863	Spleen	m	in	18	PC O_ 18:1;0_16:1;0	1.55
160	60-3862	Spleen	m	in	18	PC O_ 18:1;0_16:1;0	1.42
150	60-3861	Spleen	m	in	18	PC O_ 18:1;0_16:1;0	1.35
140	60-3848	Spleen	f	in	14	PC O_ 18:1;0_16:1;0	1.88
130	60-3847	Spleen	f	in	14	PC O_ 18:1;0_16:1;0	3.18
120	60-3846	Spleen	f	in	14	PC O_ 18:2;0_16:0;0	6.76
119	60-3846	Lung	f	in	14	PC O_ 18:2;0_16:0;0	1.95
118	60-3846	Intestine	f	in	14	PC O_ 18:2;0_16:0;0	7.93
116	60-3846	Kidney	f	in	14	PC O_ 18:2;0_16:0;0	3.97
110	60-3845	Spleen	m	in	14	PC O_ 18:2;0_16:0;0	7.54
109	60-3845	Lung	m	in	14	PC O_ 18:2;0_16:0;0	1.69
108	60-3845	Intestine	m	in	14	PC O_ 18:2;0_16:0;0	17.27
106	60-3845	Kidney	m	in	14	PC O_ 18:2;0_16:0;0	9.1
100	60-3844	Spleen	m	in	14	PC O_ 18:2;0_16:0;0	10.66
99	60-3844	Lung	m	in	14	PC O_ 18:2;0_16:0;0	1.6
98	60-3844	Intestine	m	in	14	PC O_ 18:2;0_16:0;0	6.81
96	60-3844	Kidney	m	in	14	PC O_ 18:2;0_16:0;0	7.52
94	60-3844	Muscle	m	in	14	PC O_ 18:2;0_16:0;0	1.02
90	60-3843	Spleen	m	in	14	PC O_ 18:2;0_16:0;0	7.21
89	60-3843	Lung	m	in	14	PC O_ 18:2;0_16:0;0	1.74
88	60-3843	Intestine	m	in	14	PC O_ 18:2;0_16:0;0	8.27
86	60-3843	Kidney	m	in	14	PC O_ 18:2;0_16:0;0	5.75
80	60-3832	Spleen	f	out	14	PC O_ 18:2;0_16:0;0	10.5
78	60-3832	Intestine	f	out	14	PC O_ 18:2;0_16:0;0	5.65
76	60-3832	Kidney	f	out	14	PC O_ 18:2;0_16:0;0	4.35
70	60-3823	Spleen	m	out	14	PC O_ 18:2;0_16:0;0	6.21
68	60-3823	Intestine	m	out	14	PC O_ 18:2;0_16:0;0	6.28
66	60-3823	Kidney	m	out	14	PC O_ 18:2;0_16:0;0	12.67
60	60-3816	Spleen	f	out	18	PC O_ 18:2;0_16:0;0	7.83
58	60-3816	Intestine	f	out	18	PC O_ 18:2;0_16:0;0	12.71
56	60-3816	Kidney	f	out	18	PC O_ 18:2;0_16:0;0	2.07
50	60-3809	Spleen	m	out	18	PC O_ 18:2;0_16:0;0	9.75
49	60-3809	Lung	m	out	18	PC O_ 18:2;0_16:0;0	1.37
48	60-3809	Intestine	m	out	18	PC O_ 18:2;0_16:0;0	8.59
46	60-3809	Kidney	m	out	18	PC O_ 18:2;0_16:0;0	8.69
40	60-3793	Spleen	f	out	18	PC O_ 18:2;0_16:0;0	10.48
39	60-3793	Lung	f	out	18	PC O_ 18:2;0_16:0;0	2.68
38	60-3793	Intestine	f	out	18	PC O_ 18:2;0_16:0;0	8.09
36	60-3793	Kidney	f	out	18	PC O_ 18:2;0_16:0;0	4.34
30	60-3785	Spleen	m	out	18	PC O_ 18:2;0_16:0;0	14.75
29	60-3785	Lung	m	out	18	PC O_ 18:2;0_16:0;0	1.4
28	60-3785	Intestine	m	out	18	PC O_ 18:2;0_16:0;0	9.75
26	60-3785	Kidney	m	out	18	PC O_ 18:2;0_16:0;0	22.26
20	60-3781	Spleen	f	out	18	PC O_ 18:2;0_16:0;0	7.23
18	60-3781	Intestine	f	out	18	PC O_ 18:2;0_16:0;0	12.33
16	60-3781	Kidney	f	out	18	PC O_ 18:2;0_16:0;0	1.37
10	60-3774	Spleen	m	out	18	PC O_ 18:2;0_16:0;0	10.42
9	60-3774	Lung	m	out	18	PC O_ 18:2;0_16:0;0	2.55
8	60-3774	Intestine	m	out	18	PC O_ 18:2;0_16:0;0	10.46
6	60-3774	Kidney	m	out	18	PC O_ 18:2;0_16:0;0	16.15
4	60-3774	Muscle	m	out	18	PC O_ 18:2;0_16:0;0	1.69
240	60-3874	Spleen	f	out	14	PC O_ 18:2;0_16:0;0	4.99
239	60-3874	Lung	f	out	14	PC O_ 18:2;0_16:0;0	1.57
238	60-3874	Intestine	f	out	14	PC O_ 18:2;0_16:0;0	3.4
236	60-3874	Kidney	f	out	14	PC O_ 18:2;0_16:0;0	4.91
230	60-3867	Spleen	m	out	14	PC O_ 18:2;0_16:0;0	3.76
229	60-3867	Lung	m	out	14	PC O_ 18:2;0_16:0;0	1.57
228	60-3867	Intestine	m	out	14	PC O_ 18:2;0_16:0;0	7.5
226	60-3867	Kidney	m	out	14	PC O_ 18:2;0_16:0;0	15.19
220	60-3891	Spleen	f	out	14	PC O_ 18:2;0_16:0;0	3.17
219	60-3891	Lung	f	out	14	PC O_ 18:2;0_16:0;0	1.84
218	60-3891	Intestine	f	out	14	PC O_ 18:2;0_16:0;0	5.33
216	60-3891	Kidney	f	out	14	PC O_ 18:2;0_16:0;0	3.56
210	60-3880	Spleen	m	out	14	PC O_ 18:2;0_16:0;0	6.09
209	60-3880	Lung	m	out	14	PC O_ 18:2;0_16:0;0	1.63
208	60-3880	Intestine	m	out	14	PC O_ 18:2;0_16:0;0	1.77
200	60-3866	Spleen	f	in	18	PC O_ 18:2;0_16:0;0	7.6
199	60-3866	Lung	f	in	18	PC O_ 18:2;0_16:0;0	1.78
198	60-3866	Intestine	f	in	18	PC O_ 18:2;0_16:0;0	12.68
196	60-3866	Kidney	f	in	18	PC O_ 18:2;0_16:0;0	4.71
190	60-3865	Spleen	f	in	18	PC O_ 18:2;0_16:0;0	7.18
189	60-3865	Lung	f	in	18	PC O_ 18:2;0_16:0;0	1.7
188	60-3865	Intestine	f	in	18	PC O_ 18:2;0_16:0;0	13.46
186	60-3865	Kidney	f	in	18	PC O_ 18:2;0_16:0;0	3.4
180	60-3864	Spleen	f	in	18	PC O_ 18:2;0_16:0;0	7.18
179	60-3864	Lung	f	in	18	PC O_ 18:2;0_16:0;0	1.09
178	60-3864	Intestine	f	in	18	PC O_ 18:2;0_16:0;0	12.98
176	60-3864	Kidney	f	in	18	PC O_ 18:2;0_16:0;0	3.94
170	60-3863	Spleen	m	in	18	PC O_ 18:2;0_16:0;0	11.48
169	60-3863	Lung	m	in	18	PC O_ 18:2;0_16:0;0	1.32
168	60-3863	Intestine	m	in	18	PC O_ 18:2;0_16:0;0	9.83
166	60-3863	Kidney	m	in	18	PC O_ 18:2;0_16:0;0	6.6
160	60-3862	Spleen	m	in	18	PC O_ 18:2;0_16:0;0	9.01
159	60-3862	Lung	m	in	18	PC O_ 18:2;0_16:0;0	1.24
158	60-3862	Intestine	m	in	18	PC O_ 18:2;0_16:0;0	19.26
156	60-3862	Kidney	m	in	18	PC O_ 18:2;0_16:0;0	12.83
150	60-3861	Spleen	m	in	18	PC O_ 18:2;0_16:0;0	8.9
149	60-3861	Lung	m	in	18	PC O_ 18:2;0_16:0;0	1.57
148	60-3861	Intestine	m	in	18	PC O_ 18:2;0_16:0;0	7.64
146	60-3861	Kidney	m	in	18	PC O_ 18:2;0_16:0;0	13.13
140	60-3848	Spleen	f	in	14	PC O_ 18:2;0_16:0;0	7.4
139	60-3848	Lung	f	in	14	PC O_ 18:2;0_16:0;0	1.46
138	60-3848	Intestine	f	in	14	PC O_ 18:2;0_16:0;0	14.64
130	60-3847	Spleen	f	in	14	PC O_ 18:2;0_16:0;0	9.47
129	60-3847	Lung	f	in	14	PC O_ 18:2;0_16:0;0	2.25
128	60-3847	Intestine	f	in	14	PC O_ 18:2;0_16:0;0	14.25
126	60-3847	Kidney	f	in	14	PC O_ 18:2;0_16:0;0	3
118	60-3846	Intestine	f	in	14	PC O_ 16:0;0_18:3;0	1.89
108	60-3845	Intestine	m	in	14	PC O_ 16:0;0_18:3;0	1.92
98	60-3844	Intestine	m	in	14	PC O_ 16:0;0_18:3;0	1.43
58	60-3816	Intestine	f	out	18	PC O_ 16:0;0_18:3;0	6.11
48	60-3809	Intestine	m	out	18	PC O_ 16:0;0_18:3;0	1.01
38	60-3793	Intestine	f	out	18	PC O_ 16:0;0_18:3;0	2.26
28	60-3785	Intestine	m	out	18	PC O_ 16:0;0_18:3;0	5.07
18	60-3781	Intestine	f	out	18	PC O_ 16:0;0_18:3;0	4.35
8	60-3774	Intestine	m	out	18	PC O_ 16:0;0_18:3;0	1.73
198	60-3866	Intestine	f	in	18	PC O_ 16:0;0_18:3;0	2.15
188	60-3865	Intestine	f	in	18	PC O_ 16:0;0_18:3;0	3.55
178	60-3864	Intestine	f	in	18	PC O_ 16:0;0_18:3;0	1.89
168	60-3863	Intestine	m	in	18	PC O_ 16:0;0_18:3;0	1.03
158	60-3862	Intestine	m	in	18	PC O_ 16:0;0_18:3;0	2.61
128	60-3847	Intestine	f	in	14	PC O_ 16:0;0_18:3;0	2.5
120	60-3846	Spleen	f	in	14	PC O_ 16:1;0_18:2;0	1.05
118	60-3846	Intestine	f	in	14	PC O_ 16:1;0_18:2;0	7.43
108	60-3845	Intestine	m	in	14	PC O_ 16:1;0_18:2;0	18.78
98	60-3844	Intestine	m	in	14	PC O_ 16:1;0_18:2;0	9.37
88	60-3843	Intestine	m	in	14	PC O_ 16:1;0_18:2;0	12.7
68	60-3823	Intestine	m	out	14	PC O_ 16:1;0_18:2;0	7.48
60	60-3816	Spleen	f	out	18	PC O_ 16:1;0_18:2;0	1.21
58	60-3816	Intestine	f	out	18	PC O_ 16:1;0_18:2;0	17.69
50	60-3809	Spleen	m	out	18	PC O_ 16:1;0_18:2;0	1.38
48	60-3809	Intestine	m	out	18	PC O_ 16:1;0_18:2;0	11.35
40	60-3793	Spleen	f	out	18	PC O_ 16:1;0_18:2;0	1.25
38	60-3793	Intestine	f	out	18	PC O_ 16:1;0_18:2;0	5.03
28	60-3785	Intestine	m	out	18	PC O_ 16:1;0_18:2;0	11.67
18	60-3781	Intestine	f	out	18	PC O_ 16:1;0_18:2;0	13.77
8	60-3774	Intestine	m	out	18	PC O_ 16:1;0_18:2;0	13.92
228	60-3867	Intestine	m	out	14	PC O_ 16:1;0_18:2;0	4.5
200	60-3866	Spleen	f	in	18	PC O_ 16:1;0_18:2;0	1.09
198	60-3866	Intestine	f	in	18	PC O_ 16:1;0_18:2;0	11.48
189	60-3865	Lung	f	in	18	PC O_ 16:1;0_18:2;0	1.3
188	60-3865	Intestine	f	in	18	PC O_ 16:1;0_18:2;0	21.01
178	60-3864	Intestine	f	in	18	PC O_ 16:1;0_18:2;0	19.22
168	60-3863	Intestine	m	in	18	PC O_ 16:1;0_18:2;0	6.38
158	60-3862	Intestine	m	in	18	PC O_ 16:1;0_18:2;0	21.47
156	60-3862	Kidney	m	in	18	PC O_ 16:1;0_18:2;0	3.3
148	60-3861	Intestine	m	in	18	PC O_ 16:1;0_18:2;0	9.86
146	60-3861	Kidney	m	in	18	PC O_ 16:1;0_18:2;0	4.08
144	60-3861	Muscle	m	in	18	PC O_ 16:1;0_18:2;0	1.45
128	60-3847	Intestine	f	in	14	PC O_ 16:1;0_18:2;0	18.61
120	60-3846	Spleen	f	in	14	PC O_ 16:2;0_18:1;0	1.06
118	60-3846	Intestine	f	in	14	PC O_ 16:2;0_18:1;0	4.65
115	60-3846	Brain	f	in	14	PC O_ 16:2;0_18:1;0	5.08
108	60-3845	Intestine	m	in	14	PC O_ 16:2;0_18:1;0	11.84
105	60-3845	Brain	m	in	14	PC O_ 16:2;0_18:1;0	7.02
98	60-3844	Intestine	m	in	14	PC O_ 16:2;0_18:1;0	6.8
95	60-3844	Brain	m	in	14	PC O_ 16:2;0_18:1;0	2.51
88	60-3843	Intestine	m	in	14	PC O_ 16:2;0_18:1;0	9.05
85	60-3843	Brain	m	in	14	PC O_ 16:2;0_18:1;0	3.77
75	60-3832	Brain	f	out	14	PC O_ 16:2;0_18:1;0	3.32
68	60-3823	Intestine	m	out	14	PC O_ 16:2;0_18:1;0	2.08
65	60-3823	Brain	m	out	14	PC O_ 16:2;0_18:1;0	2.47
58	60-3816	Intestine	f	out	18	PC O_ 16:2;0_18:1;0	15.09
50	60-3809	Spleen	m	out	18	PC O_ 16:2;0_18:1;0	1.08
48	60-3809	Intestine	m	out	18	PC O_ 16:2;0_18:1;0	4.24
45	60-3809	Brain	m	out	18	PC O_ 16:2;0_18:1;0	7.11
40	60-3793	Spleen	f	out	18	PC O_ 16:2;0_18:1;0	1.01
38	60-3793	Intestine	f	out	18	PC O_ 16:2;0_18:1;0	2.76
28	60-3785	Intestine	m	out	18	PC O_ 16:2;0_18:1;0	7.5
18	60-3781	Intestine	f	out	18	PC O_ 16:2;0_18:1;0	8.97
8	60-3774	Intestine	m	out	18	PC O_ 16:2;0_18:1;0	9.4
228	60-3867	Intestine	m	out	14	PC O_ 16:2;0_18:1;0	2.63
225	60-3867	Brain	m	out	14	PC O_ 16:2;0_18:1;0	2.31
198	60-3866	Intestine	f	in	18	PC O_ 16:2;0_18:1;0	7.86
188	60-3865	Intestine	f	in	18	PC O_ 16:2;0_18:1;0	14.14
185	60-3865	Brain	f	in	18	PC O_ 16:2;0_18:1;0	8.95
178	60-3864	Intestine	f	in	18	PC O_ 16:2;0_18:1;0	12.08
175	60-3864	Brain	f	in	18	PC O_ 16:2;0_18:1;0	3.68
168	60-3863	Intestine	m	in	18	PC O_ 16:2;0_18:1;0	3.71
158	60-3862	Intestine	m	in	18	PC O_ 16:2;0_18:1;0	17.06
156	60-3862	Kidney	m	in	18	PC O_ 16:2;0_18:1;0	1.73
155	60-3862	Brain	m	in	18	PC O_ 16:2;0_18:1;0	3.88
148	60-3861	Intestine	m	in	18	PC O_ 16:2;0_18:1;0	3.28
146	60-3861	Kidney	m	in	18	PC O_ 16:2;0_18:1;0	1.47
145	60-3861	Brain	m	in	18	PC O_ 16:2;0_18:1;0	11.51
144	60-3861	Muscle	m	in	18	PC O_ 16:2;0_18:1;0	1.6
135	60-3848	Brain	f	in	14	PC O_ 16:2;0_18:1;0	5.59
128	60-3847	Intestine	f	in	14	PC O_ 16:2;0_18:1;0	16.46
118	60-3846	Intestine	f	in	14	PC O_ 16:2;0_18:2;0	24.2
108	60-3845	Intestine	m	in	14	PC O_ 16:2;0_18:2;0	71.44
98	60-3844	Intestine	m	in	14	PC O_ 16:2;0_18:2;0	31.98
88	60-3843	Intestine	m	in	14	PC O_ 16:2;0_18:2;0	32.11
68	60-3823	Intestine	m	out	14	PC O_ 16:2;0_18:2;0	8.48
58	60-3816	Intestine	f	out	18	PC O_ 16:2;0_18:2;0	70.27
48	60-3809	Intestine	m	out	18	PC O_ 16:2;0_18:2;0	19.8
38	60-3793	Intestine	f	out	18	PC O_ 16:2;0_18:2;0	21.8
28	60-3785	Intestine	m	out	18	PC O_ 16:2;0_18:2;0	44.24
18	60-3781	Intestine	f	out	18	PC O_ 16:2;0_18:2;0	57.74
8	60-3774	Intestine	m	out	18	PC O_ 16:2;0_18:2;0	49.25
228	60-3867	Intestine	m	out	14	PC O_ 16:2;0_18:2;0	14.04
218	60-3891	Intestine	f	out	14	PC O_ 16:2;0_18:2;0	11.69
198	60-3866	Intestine	f	in	18	PC O_ 16:2;0_18:2;0	46.41
188	60-3865	Intestine	f	in	18	PC O_ 16:2;0_18:2;0	40.13
178	60-3864	Intestine	f	in	18	PC O_ 16:2;0_18:2;0	115.35
168	60-3863	Intestine	m	in	18	PC O_ 16:2;0_18:2;0	29.5
158	60-3862	Intestine	m	in	18	PC O_ 16:2;0_18:2;0	148.68
148	60-3861	Intestine	m	in	18	PC O_ 16:2;0_18:2;0	21.11
138	60-3848	Intestine	f	in	14	PC O_ 16:2;0_18:2;0	53.21
129	60-3847	Lung	f	in	14	PC O_ 16:2;0_18:2;0	2.49
128	60-3847	Intestine	f	in	14	PC O_ 16:2;0_18:2;0	65.19
100	60-3844	Spleen	m	in	14	PC O_ 17:2;0_18:2;0	4.31
90	60-3843	Spleen	m	in	14	PC O_ 17:2;0_18:2;0	2.63
86	60-3843	Kidney	m	in	14	PC O_ 17:2;0_18:2;0	2
66	60-3823	Kidney	m	out	14	PC O_ 17:2;0_18:2;0	4.4
46	60-3809	Kidney	m	out	18	PC O_ 17:2;0_18:2;0	3.56
40	60-3793	Spleen	f	out	18	PC O_ 17:2;0_18:2;0	2.35
20	60-3781	Spleen	f	out	18	PC O_ 17:2;0_18:2;0	1.87
230	60-3867	Spleen	m	out	14	PC O_ 17:2;0_18:2;0	2.07
226	60-3867	Kidney	m	out	14	PC O_ 17:2;0_18:2;0	8.31
140	60-3848	Spleen	f	in	14	PC O_ 17:2;0_18:2;0	2.16
110	60-3845	Spleen	m	in	14	PC O_ 18:0;0_18:1;0	2
100	60-3844	Spleen	m	in	14	PC O_ 18:0;0_18:1;0	3.52
90	60-3843	Spleen	m	in	14	PC O_ 18:0;0_18:1;0	1.99
70	60-3823	Spleen	m	out	14	PC O_ 18:0;0_18:1;0	1.99
65	60-3823	Brain	m	out	14	PC O_ 18:0;0_18:1;0	1.92
5	60-3774	Brain	m	out	18	PC O_ 18:0;0_18:1;0	3.94
210	60-3880	Spleen	m	out	14	PC O_ 18:0;0_18:1;0	1.78
195	60-3866	Brain	f	in	18	PC O_ 18:0;0_18:1;0	5.67
150	60-3861	Spleen	m	in	18	PC O_ 18:0;0_18:1;0	1.52
145	60-3861	Brain	m	in	18	PC O_ 18:0;0_18:1;0	3.95
140	60-3848	Spleen	f	in	14	PC O_ 18:0;0_18:1;0	1.85
130	60-3847	Spleen	f	in	14	PC O_ 18:0;0_18:1;0	2.38
120	60-3846	Spleen	f	in	14	PC O_ 18:0;0_18:2;0	3.55
110	60-3845	Spleen	m	in	14	PC O_ 18:0;0_18:2;0	4.82
100	60-3844	Spleen	m	in	14	PC O_ 18:0;0_18:2;0	5.69
90	60-3843	Spleen	m	in	14	PC O_ 18:0;0_18:2;0	3.62
80	60-3832	Spleen	f	out	14	PC O_ 18:0;0_18:2;0	6.4
70	60-3823	Spleen	m	out	14	PC O_ 18:0;0_18:2;0	3.31
60	60-3816	Spleen	f	out	18	PC O_ 18:0;0_18:2;0	4.03
50	60-3809	Spleen	m	out	18	PC O_ 18:0;0_18:2;0	4.42
40	60-3793	Spleen	f	out	18	PC O_ 18:0;0_18:2;0	5.69
30	60-3785	Spleen	m	out	18	PC O_ 18:0;0_18:2;0	5.82
20	60-3781	Spleen	f	out	18	PC O_ 18:0;0_18:2;0	3.53
10	60-3774	Spleen	m	out	18	PC O_ 18:0;0_18:2;0	4.24
240	60-3874	Spleen	f	out	14	PC O_ 18:0;0_18:2;0	2.51
230	60-3867	Spleen	m	out	14	PC O_ 18:0;0_18:2;0	2.26
220	60-3891	Spleen	f	out	14	PC O_ 18:0;0_18:2;0	2.44
210	60-3880	Spleen	m	out	14	PC O_ 18:0;0_18:2;0	3.32
200	60-3866	Spleen	f	in	18	PC O_ 18:0;0_18:2;0	3.97
190	60-3865	Spleen	f	in	18	PC O_ 18:0;0_18:2;0	2.85
180	60-3864	Spleen	f	in	18	PC O_ 18:0;0_18:2;0	2.25
160	60-3862	Spleen	m	in	18	PC O_ 18:0;0_18:2;0	2.97
150	60-3861	Spleen	m	in	18	PC O_ 18:0;0_18:2;0	3.73
140	60-3848	Spleen	f	in	14	PC O_ 18:0;0_18:2;0	3.98
130	60-3847	Spleen	f	in	14	PC O_ 18:0;0_18:2;0	3.7
120	60-3846	Spleen	f	in	14	PC O_ 18:1;0_18:1;0	1.13
110	60-3845	Spleen	m	in	14	PC O_ 18:1;0_18:1;0	3.12
100	60-3844	Spleen	m	in	14	PC O_ 18:1;0_18:1;0	3.99
90	60-3843	Spleen	m	in	14	PC O_ 18:1;0_18:1;0	2.98
80	60-3832	Spleen	f	out	14	PC O_ 18:1;0_18:1;0	3.06
70	60-3823	Spleen	m	out	14	PC O_ 18:1;0_18:1;0	2.48
50	60-3809	Spleen	m	out	18	PC O_ 18:1;0_18:1;0	1.27
40	60-3793	Spleen	f	out	18	PC O_ 18:1;0_18:1;0	1.76
30	60-3785	Spleen	m	out	18	PC O_ 18:1;0_18:1;0	1.86
20	60-3781	Spleen	f	out	18	PC O_ 18:1;0_18:1;0	1.21
10	60-3774	Spleen	m	out	18	PC O_ 18:1;0_18:1;0	1.19
240	60-3874	Spleen	f	out	14	PC O_ 18:1;0_18:1;0	1.36
230	60-3867	Spleen	m	out	14	PC O_ 18:1;0_18:1;0	1.43
210	60-3880	Spleen	m	out	14	PC O_ 18:1;0_18:1;0	1.58
190	60-3865	Spleen	f	in	18	PC O_ 18:1;0_18:1;0	1.14
150	60-3861	Spleen	m	in	18	PC O_ 18:1;0_18:1;0	1.72
140	60-3848	Spleen	f	in	14	PC O_ 18:1;0_18:1;0	2.35
130	60-3847	Spleen	f	in	14	PC O_ 18:1;0_18:1;0	3.35
110	60-3845	Spleen	m	in	14	PC O_ 18:2;0_18:0;0	1.86
100	60-3844	Spleen	m	in	14	PC O_ 18:2;0_18:0;0	2.17
90	60-3843	Spleen	m	in	14	PC O_ 18:2;0_18:0;0	1.69
80	60-3832	Spleen	f	out	14	PC O_ 18:2;0_18:0;0	1.37
70	60-3823	Spleen	m	out	14	PC O_ 18:2;0_18:0;0	1.26
40	60-3793	Spleen	f	out	18	PC O_ 18:2;0_18:0;0	1.6
30	60-3785	Spleen	m	out	18	PC O_ 18:2;0_18:0;0	2.29
10	60-3774	Spleen	m	out	18	PC O_ 18:2;0_18:0;0	2.26
210	60-3880	Spleen	m	out	14	PC O_ 18:2;0_18:0;0	1.11
200	60-3866	Spleen	f	in	18	PC O_ 18:2;0_18:0;0	1.03
190	60-3865	Spleen	f	in	18	PC O_ 18:2;0_18:0;0	1.39
180	60-3864	Spleen	f	in	18	PC O_ 18:2;0_18:0;0	1.33
160	60-3862	Spleen	m	in	18	PC O_ 18:2;0_18:0;0	1.22
150	60-3861	Spleen	m	in	18	PC O_ 18:2;0_18:0;0	1.82
140	60-3848	Spleen	f	in	14	PC O_ 18:2;0_18:0;0	1.81
130	60-3847	Spleen	f	in	14	PC O_ 18:2;0_18:0;0	2.58
110	60-3845	Spleen	m	in	14	PC O_ 16:0;0_20:3;0	1.29
106	60-3845	Kidney	m	in	14	PC O_ 16:0;0_20:3;0	1.31
100	60-3844	Spleen	m	in	14	PC O_ 16:0;0_20:3;0	2.27
90	60-3843	Spleen	m	in	14	PC O_ 16:0;0_20:3;0	1.42
80	60-3832	Spleen	f	out	14	PC O_ 16:0;0_20:3;0	2.2
70	60-3823	Spleen	m	out	14	PC O_ 16:0;0_20:3;0	1.48
66	60-3823	Kidney	m	out	14	PC O_ 16:0;0_20:3;0	1.77
60	60-3816	Spleen	f	out	18	PC O_ 16:0;0_20:3;0	1.17
50	60-3809	Spleen	m	out	18	PC O_ 16:0;0_20:3;0	1.51
46	60-3809	Kidney	m	out	18	PC O_ 16:0;0_20:3;0	1.07
40	60-3793	Spleen	f	out	18	PC O_ 16:0;0_20:3;0	1.76
30	60-3785	Spleen	m	out	18	PC O_ 16:0;0_20:3;0	2.67
26	60-3785	Kidney	m	out	18	PC O_ 16:0;0_20:3;0	2.68
20	60-3781	Spleen	f	out	18	PC O_ 16:0;0_20:3;0	1.28
10	60-3774	Spleen	m	out	18	PC O_ 16:0;0_20:3;0	1.5
6	60-3774	Kidney	m	out	18	PC O_ 16:0;0_20:3;0	1.18
150	60-3861	Spleen	m	in	18	PC O_ 16:0;0_20:3;0	1.22
120	60-3846	Spleen	f	in	14	PC O_ 18:1;0_18:2;0	3.47
110	60-3845	Spleen	m	in	14	PC O_ 18:1;0_18:2;0	6.94
106	60-3845	Kidney	m	in	14	PC O_ 18:1;0_18:2;0	2.26
100	60-3844	Spleen	m	in	14	PC O_ 18:1;0_18:2;0	8.23
96	60-3844	Kidney	m	in	14	PC O_ 18:1;0_18:2;0	1.97
90	60-3843	Spleen	m	in	14	PC O_ 18:1;0_18:2;0	5.45
86	60-3843	Kidney	m	in	14	PC O_ 18:1;0_18:2;0	1.86
80	60-3832	Spleen	f	out	14	PC O_ 18:1;0_18:2;0	8.21
70	60-3823	Spleen	m	out	14	PC O_ 18:1;0_18:2;0	4.72
66	60-3823	Kidney	m	out	14	PC O_ 18:1;0_18:2;0	3.24
60	60-3816	Spleen	f	out	18	PC O_ 18:1;0_18:2;0	5.73
50	60-3809	Spleen	m	out	18	PC O_ 18:1;0_18:2;0	6.84
46	60-3809	Kidney	m	out	18	PC O_ 18:1;0_18:2;0	2.13
40	60-3793	Spleen	f	out	18	PC O_ 18:1;0_18:2;0	8.1
30	60-3785	Spleen	m	out	18	PC O_ 18:1;0_18:2;0	8.98
26	60-3785	Kidney	m	out	18	PC O_ 18:1;0_18:2;0	5.21
20	60-3781	Spleen	f	out	18	PC O_ 18:1;0_18:2;0	5.87
10	60-3774	Spleen	m	out	18	PC O_ 18:1;0_18:2;0	12.54
6	60-3774	Kidney	m	out	18	PC O_ 18:1;0_18:2;0	4.08
240	60-3874	Spleen	f	out	14	PC O_ 18:1;0_18:2;0	4.47
230	60-3867	Spleen	m	out	14	PC O_ 18:1;0_18:2;0	3.53
220	60-3891	Spleen	f	out	14	PC O_ 18:1;0_18:2;0	2.22
218	60-3891	Intestine	f	out	14	PC O_ 18:1;0_18:2;0	3.41
210	60-3880	Spleen	m	out	14	PC O_ 18:1;0_18:2;0	4.06
200	60-3866	Spleen	f	in	18	PC O_ 18:1;0_18:2;0	4.8
190	60-3865	Spleen	f	in	18	PC O_ 18:1;0_18:2;0	3.88
180	60-3864	Spleen	f	in	18	PC O_ 18:1;0_18:2;0	4
160	60-3862	Spleen	m	in	18	PC O_ 18:1;0_18:2;0	4.49
156	60-3862	Kidney	m	in	18	PC O_ 18:1;0_18:2;0	2.74
150	60-3861	Spleen	m	in	18	PC O_ 18:1;0_18:2;0	4.65
140	60-3848	Spleen	f	in	14	PC O_ 18:1;0_18:2;0	5.46
130	60-3847	Spleen	f	in	14	PC O_ 18:1;0_18:2;0	6.82
120	60-3846	Spleen	f	in	14	PC O_ 18:2;0_18:1;0	1.84
110	60-3845	Spleen	m	in	14	PC O_ 18:2;0_18:1;0	2.2
106	60-3845	Kidney	m	in	14	PC O_ 18:2;0_18:1;0	2.56
100	60-3844	Spleen	m	in	14	PC O_ 18:2;0_18:1;0	2.53
96	60-3844	Kidney	m	in	14	PC O_ 18:2;0_18:1;0	1.69
90	60-3843	Spleen	m	in	14	PC O_ 18:2;0_18:1;0	2.43
86	60-3843	Kidney	m	in	14	PC O_ 18:2;0_18:1;0	1.75
80	60-3832	Spleen	f	out	14	PC O_ 18:2;0_18:1;0	3.73
70	60-3823	Spleen	m	out	14	PC O_ 18:2;0_18:1;0	2.07
66	60-3823	Kidney	m	out	14	PC O_ 18:2;0_18:1;0	1.82
60	60-3816	Spleen	f	out	18	PC O_ 18:2;0_18:1;0	1.84
50	60-3809	Spleen	m	out	18	PC O_ 18:2;0_18:1;0	2.27
46	60-3809	Kidney	m	out	18	PC O_ 18:2;0_18:1;0	1.3
40	60-3793	Spleen	f	out	18	PC O_ 18:2;0_18:1;0	2.2
30	60-3785	Spleen	m	out	18	PC O_ 18:2;0_18:1;0	6.65
26	60-3785	Kidney	m	out	18	PC O_ 18:2;0_18:1;0	4.2
20	60-3781	Spleen	f	out	18	PC O_ 18:2;0_18:1;0	1.67
10	60-3774	Spleen	m	out	18	PC O_ 18:2;0_18:1;0	5.83
6	60-3774	Kidney	m	out	18	PC O_ 18:2;0_18:1;0	4.25
240	60-3874	Spleen	f	out	14	PC O_ 18:2;0_18:1;0	1.2
235	60-3874	Brain	f	out	14	PC O_ 18:2;0_18:1;0	2.37
218	60-3891	Intestine	f	out	14	PC O_ 18:2;0_18:1;0	2.4
210	60-3880	Spleen	m	out	14	PC O_ 18:2;0_18:1;0	1.32
200	60-3866	Spleen	f	in	18	PC O_ 18:2;0_18:1;0	1.33
190	60-3865	Spleen	f	in	18	PC O_ 18:2;0_18:1;0	1.42
180	60-3864	Spleen	f	in	18	PC O_ 18:2;0_18:1;0	1.15
160	60-3862	Spleen	m	in	18	PC O_ 18:2;0_18:1;0	1.95
156	60-3862	Kidney	m	in	18	PC O_ 18:2;0_18:1;0	2.4
150	60-3861	Spleen	m	in	18	PC O_ 18:2;0_18:1;0	1.44
140	60-3848	Spleen	f	in	14	PC O_ 18:2;0_18:1;0	1.78
130	60-3847	Spleen	f	in	14	PC O_ 18:2;0_18:1;0	1.92
120	60-3846	Spleen	f	in	14	PC O_ 16:0;0_20:4;0	21.28
119	60-3846	Lung	f	in	14	PC O_ 16:0;0_20:4;0	6.36
118	60-3846	Intestine	f	in	14	PC O_ 16:0;0_20:4;0	29.76
116	60-3846	Kidney	f	in	14	PC O_ 16:0;0_20:4;0	22.91
110	60-3845	Spleen	m	in	14	PC O_ 16:0;0_20:4;0	23.74
109	60-3845	Lung	m	in	14	PC O_ 16:0;0_20:4;0	6.35
108	60-3845	Intestine	m	in	14	PC O_ 16:0;0_20:4;0	17.15
106	60-3845	Kidney	m	in	14	PC O_ 16:0;0_20:4;0	40.64
103	60-3845	Liver	m	in	14	PC O_ 16:0;0_20:4;0	3.56
100	60-3844	Spleen	m	in	14	PC O_ 16:0;0_20:4;0	55.31
99	60-3844	Lung	m	in	14	PC O_ 16:0;0_20:4;0	5.24
98	60-3844	Intestine	m	in	14	PC O_ 16:0;0_20:4;0	21.27
96	60-3844	Kidney	m	in	14	PC O_ 16:0;0_20:4;0	27.15
90	60-3843	Spleen	m	in	14	PC O_ 16:0;0_20:4;0	27.88
89	60-3843	Lung	m	in	14	PC O_ 16:0;0_20:4;0	5.81
88	60-3843	Intestine	m	in	14	PC O_ 16:0;0_20:4;0	14.53
86	60-3843	Kidney	m	in	14	PC O_ 16:0;0_20:4;0	23.42
85	60-3843	Brain	m	in	14	PC O_ 16:0;0_20:4;0	4.11
80	60-3832	Spleen	f	out	14	PC O_ 16:0;0_20:4;0	45.04
79	60-3832	Lung	f	out	14	PC O_ 16:0;0_20:4;0	4.08
78	60-3832	Intestine	f	out	14	PC O_ 16:0;0_20:4;0	17.81
76	60-3832	Kidney	f	out	14	PC O_ 16:0;0_20:4;0	31.3
70	60-3823	Spleen	m	out	14	PC O_ 16:0;0_20:4;0	19.77
69	60-3823	Lung	m	out	14	PC O_ 16:0;0_20:4;0	2.74
68	60-3823	Intestine	m	out	14	PC O_ 16:0;0_20:4;0	11.14
66	60-3823	Kidney	m	out	14	PC O_ 16:0;0_20:4;0	73.72
63	60-3823	Liver	m	out	14	PC O_ 16:0;0_20:4;0	3.23
60	60-3816	Spleen	f	out	18	PC O_ 16:0;0_20:4;0	16.23
58	60-3816	Intestine	f	out	18	PC O_ 16:0;0_20:4;0	49.89
56	60-3816	Kidney	f	out	18	PC O_ 16:0;0_20:4;0	9.97
53	60-3816	Liver	f	out	18	PC O_ 16:0;0_20:4;0	1.68
50	60-3809	Spleen	m	out	18	PC O_ 16:0;0_20:4;0	17.48
49	60-3809	Lung	m	out	18	PC O_ 16:0;0_20:4;0	4.21
48	60-3809	Intestine	m	out	18	PC O_ 16:0;0_20:4;0	23.08
46	60-3809	Kidney	m	out	18	PC O_ 16:0;0_20:4;0	39.89
43	60-3809	Liver	m	out	18	PC O_ 16:0;0_20:4;0	1.81
40	60-3793	Spleen	f	out	18	PC O_ 16:0;0_20:4;0	24.9
39	60-3793	Lung	f	out	18	PC O_ 16:0;0_20:4;0	6.57
38	60-3793	Intestine	f	out	18	PC O_ 16:0;0_20:4;0	22.66
36	60-3793	Kidney	f	out	18	PC O_ 16:0;0_20:4;0	21.63
30	60-3785	Spleen	m	out	18	PC O_ 16:0;0_20:4;0	21.32
29	60-3785	Lung	m	out	18	PC O_ 16:0;0_20:4;0	3.42
28	60-3785	Intestine	m	out	18	PC O_ 16:0;0_20:4;0	44.15
26	60-3785	Kidney	m	out	18	PC O_ 16:0;0_20:4;0	77.74
20	60-3781	Spleen	f	out	18	PC O_ 16:0;0_20:4;0	23.62
19	60-3781	Lung	f	out	18	PC O_ 16:0;0_20:4;0	4.69
18	60-3781	Intestine	f	out	18	PC O_ 16:0;0_20:4;0	60.53
16	60-3781	Kidney	f	out	18	PC O_ 16:0;0_20:4;0	8.83
10	60-3774	Spleen	m	out	18	PC O_ 16:0;0_20:4;0	14.56
9	60-3774	Lung	m	out	18	PC O_ 16:0;0_20:4;0	8.5
8	60-3774	Intestine	m	out	18	PC O_ 16:0;0_20:4;0	43.37
6	60-3774	Kidney	m	out	18	PC O_ 16:0;0_20:4;0	27.84
4	60-3774	Muscle	m	out	18	PC O_ 16:0;0_20:4;0	2.88
240	60-3874	Spleen	f	out	14	PC O_ 16:0;0_20:4;0	23.83
239	60-3874	Lung	f	out	14	PC O_ 16:0;0_20:4;0	6.08
238	60-3874	Intestine	f	out	14	PC O_ 16:0;0_20:4;0	6.24
236	60-3874	Kidney	f	out	14	PC O_ 16:0;0_20:4;0	29.48
230	60-3867	Spleen	m	out	14	PC O_ 16:0;0_20:4;0	21.17
229	60-3867	Lung	m	out	14	PC O_ 16:0;0_20:4;0	4.66
228	60-3867	Intestine	m	out	14	PC O_ 16:0;0_20:4;0	15.23
226	60-3867	Kidney	m	out	14	PC O_ 16:0;0_20:4;0	86.35
220	60-3891	Spleen	f	out	14	PC O_ 16:0;0_20:4;0	14.92
219	60-3891	Lung	f	out	14	PC O_ 16:0;0_20:4;0	3.91
218	60-3891	Intestine	f	out	14	PC O_ 16:0;0_20:4;0	10.06
216	60-3891	Kidney	f	out	14	PC O_ 16:0;0_20:4;0	24.54
210	60-3880	Spleen	m	out	14	PC O_ 16:0;0_20:4;0	22.1
209	60-3880	Lung	m	out	14	PC O_ 16:0;0_20:4;0	6.15
208	60-3880	Intestine	m	out	14	PC O_ 16:0;0_20:4;0	3.5
200	60-3866	Spleen	f	in	18	PC O_ 16:0;0_20:4;0	10.48
199	60-3866	Lung	f	in	18	PC O_ 16:0;0_20:4;0	3.13
198	60-3866	Intestine	f	in	18	PC O_ 16:0;0_20:4;0	38.41
196	60-3866	Kidney	f	in	18	PC O_ 16:0;0_20:4;0	13.62
190	60-3865	Spleen	f	in	18	PC O_ 16:0;0_20:4;0	11.18
189	60-3865	Lung	f	in	18	PC O_ 16:0;0_20:4;0	3.58
186	60-3865	Kidney	f	in	18	PC O_ 16:0;0_20:4;0	11.35
180	60-3864	Spleen	f	in	18	PC O_ 16:0;0_20:4;0	11.28
179	60-3864	Lung	f	in	18	PC O_ 16:0;0_20:4;0	3.21
178	60-3864	Intestine	f	in	18	PC O_ 16:0;0_20:4;0	86.83
176	60-3864	Kidney	f	in	18	PC O_ 16:0;0_20:4;0	13.57
170	60-3863	Spleen	m	in	18	PC O_ 16:0;0_20:4;0	32.17
169	60-3863	Lung	m	in	18	PC O_ 16:0;0_20:4;0	4.33
168	60-3863	Intestine	m	in	18	PC O_ 16:0;0_20:4;0	28.37
166	60-3863	Kidney	m	in	18	PC O_ 16:0;0_20:4;0	10.67
160	60-3862	Spleen	m	in	18	PC O_ 16:0;0_20:4;0	8.87
159	60-3862	Lung	m	in	18	PC O_ 16:0;0_20:4;0	3.22
158	60-3862	Intestine	m	in	18	PC O_ 16:0;0_20:4;0	91.98
156	60-3862	Kidney	m	in	18	PC O_ 16:0;0_20:4;0	20.56
150	60-3861	Spleen	m	in	18	PC O_ 16:0;0_20:4;0	12.42
148	60-3861	Intestine	m	in	18	PC O_ 16:0;0_20:4;0	31.47
146	60-3861	Kidney	m	in	18	PC O_ 16:0;0_20:4;0	22.69
145	60-3861	Brain	m	in	18	PC O_ 16:0;0_20:4;0	4.49
140	60-3848	Spleen	f	in	14	PC O_ 16:0;0_20:4;0	22.02
139	60-3848	Lung	f	in	14	PC O_ 16:0;0_20:4;0	3.44
138	60-3848	Intestine	f	in	14	PC O_ 16:0;0_20:4;0	49.69
136	60-3848	Kidney	f	in	14	PC O_ 16:0;0_20:4;0	32.76
130	60-3847	Spleen	f	in	14	PC O_ 16:0;0_20:4;0	28.58
129	60-3847	Lung	f	in	14	PC O_ 16:0;0_20:4;0	9.7
128	60-3847	Intestine	f	in	14	PC O_ 16:0;0_20:4;0	59.49
126	60-3847	Kidney	f	in	14	PC O_ 16:0;0_20:4;0	16.37
108	60-3845	Intestine	m	in	14	PC O_ 16:1;0_20:3;0	1.15
58	60-3816	Intestine	f	out	18	PC O_ 16:1;0_20:3;0	1.34
18	60-3781	Intestine	f	out	18	PC O_ 16:1;0_20:3;0	1.51
8	60-3774	Intestine	m	out	18	PC O_ 16:1;0_20:3;0	1.81
198	60-3866	Intestine	f	in	18	PC O_ 16:1;0_20:3;0	1.29
178	60-3864	Intestine	f	in	18	PC O_ 16:1;0_20:3;0	2.04
80	60-3832	Spleen	f	out	14	PC O_ 18:1;0_18:3;0	1.33
50	60-3809	Spleen	m	out	18	PC O_ 18:1;0_18:3;0	1.03
30	60-3785	Spleen	m	out	18	PC O_ 18:1;0_18:3;0	1.58
160	60-3862	Spleen	m	in	18	PC O_ 18:1;0_18:3;0	1.7
120	60-3846	Spleen	f	in	14	PC O_ 18:2;0_18:2;0	2.87
118	60-3846	Intestine	f	in	14	PC O_ 18:2;0_18:2;0	9.24
116	60-3846	Kidney	f	in	14	PC O_ 18:2;0_18:2;0	4.37
110	60-3845	Spleen	m	in	14	PC O_ 18:2;0_18:2;0	3.67
108	60-3845	Intestine	m	in	14	PC O_ 18:2;0_18:2;0	27.52
106	60-3845	Kidney	m	in	14	PC O_ 18:2;0_18:2;0	7.85
100	60-3844	Spleen	m	in	14	PC O_ 18:2;0_18:2;0	4.71
98	60-3844	Intestine	m	in	14	PC O_ 18:2;0_18:2;0	8.19
96	60-3844	Kidney	m	in	14	PC O_ 18:2;0_18:2;0	4.33
90	60-3843	Spleen	m	in	14	PC O_ 18:2;0_18:2;0	3.37
89	60-3843	Lung	m	in	14	PC O_ 18:2;0_18:2;0	1.42
88	60-3843	Intestine	m	in	14	PC O_ 18:2;0_18:2;0	8.45
86	60-3843	Kidney	m	in	14	PC O_ 18:2;0_18:2;0	4.01
80	60-3832	Spleen	f	out	14	PC O_ 18:2;0_18:2;0	6.03
78	60-3832	Intestine	f	out	14	PC O_ 18:2;0_18:2;0	8.82
76	60-3832	Kidney	f	out	14	PC O_ 18:2;0_18:2;0	6.42
70	60-3823	Spleen	m	out	14	PC O_ 18:2;0_18:2;0	2.53
68	60-3823	Intestine	m	out	14	PC O_ 18:2;0_18:2;0	6.77
66	60-3823	Kidney	m	out	14	PC O_ 18:2;0_18:2;0	7
60	60-3816	Spleen	f	out	18	PC O_ 18:2;0_18:2;0	4.82
58	60-3816	Intestine	f	out	18	PC O_ 18:2;0_18:2;0	15.27
56	60-3816	Kidney	f	out	18	PC O_ 18:2;0_18:2;0	4.01
50	60-3809	Spleen	m	out	18	PC O_ 18:2;0_18:2;0	4.56
48	60-3809	Intestine	m	out	18	PC O_ 18:2;0_18:2;0	9.08
46	60-3809	Kidney	m	out	18	PC O_ 18:2;0_18:2;0	6.92
40	60-3793	Spleen	f	out	18	PC O_ 18:2;0_18:2;0	6.01
39	60-3793	Lung	f	out	18	PC O_ 18:2;0_18:2;0	2
38	60-3793	Intestine	f	out	18	PC O_ 18:2;0_18:2;0	9.56
36	60-3793	Kidney	f	out	18	PC O_ 18:2;0_18:2;0	8.64
30	60-3785	Spleen	m	out	18	PC O_ 18:2;0_18:2;0	11.7
29	60-3785	Lung	m	out	18	PC O_ 18:2;0_18:2;0	1.02
28	60-3785	Intestine	m	out	18	PC O_ 18:2;0_18:2;0	13.84
26	60-3785	Kidney	m	out	18	PC O_ 18:2;0_18:2;0	27.42
20	60-3781	Spleen	f	out	18	PC O_ 18:2;0_18:2;0	4.12
19	60-3781	Lung	f	out	18	PC O_ 18:2;0_18:2;0	1.52
18	60-3781	Intestine	f	out	18	PC O_ 18:2;0_18:2;0	13.31
16	60-3781	Kidney	f	out	18	PC O_ 18:2;0_18:2;0	2.21
10	60-3774	Spleen	m	out	18	PC O_ 18:2;0_18:2;0	5.61
9	60-3774	Lung	m	out	18	PC O_ 18:2;0_18:2;0	1.1
8	60-3774	Intestine	m	out	18	PC O_ 18:2;0_18:2;0	12.99
6	60-3774	Kidney	m	out	18	PC O_ 18:2;0_18:2;0	18.42
240	60-3874	Spleen	f	out	14	PC O_ 18:2;0_18:2;0	2.73
238	60-3874	Intestine	f	out	14	PC O_ 18:2;0_18:2;0	3.1
236	60-3874	Kidney	f	out	14	PC O_ 18:2;0_18:2;0	6.3
230	60-3867	Spleen	m	out	14	PC O_ 18:2;0_18:2;0	2.28
228	60-3867	Intestine	m	out	14	PC O_ 18:2;0_18:2;0	7.09
226	60-3867	Kidney	m	out	14	PC O_ 18:2;0_18:2;0	12.44
220	60-3891	Spleen	f	out	14	PC O_ 18:2;0_18:2;0	1.35
218	60-3891	Intestine	f	out	14	PC O_ 18:2;0_18:2;0	6.17
216	60-3891	Kidney	f	out	14	PC O_ 18:2;0_18:2;0	5.5
210	60-3880	Spleen	m	out	14	PC O_ 18:2;0_18:2;0	4.04
208	60-3880	Intestine	m	out	14	PC O_ 18:2;0_18:2;0	2.43
200	60-3866	Spleen	f	in	18	PC O_ 18:2;0_18:2;0	3.77
198	60-3866	Intestine	f	in	18	PC O_ 18:2;0_18:2;0	17.7
196	60-3866	Kidney	f	in	18	PC O_ 18:2;0_18:2;0	5.47
190	60-3865	Spleen	f	in	18	PC O_ 18:2;0_18:2;0	2.61
189	60-3865	Lung	f	in	18	PC O_ 18:2;0_18:2;0	1.25
186	60-3865	Kidney	f	in	18	PC O_ 18:2;0_18:2;0	3.77
180	60-3864	Spleen	f	in	18	PC O_ 18:2;0_18:2;0	2.9
178	60-3864	Intestine	f	in	18	PC O_ 18:2;0_18:2;0	17.44
176	60-3864	Kidney	f	in	18	PC O_ 18:2;0_18:2;0	5.42
170	60-3863	Spleen	m	in	18	PC O_ 18:2;0_18:2;0	12.67
168	60-3863	Intestine	m	in	18	PC O_ 18:2;0_18:2;0	9.54
166	60-3863	Kidney	m	in	18	PC O_ 18:2;0_18:2;0	5.38
160	60-3862	Spleen	m	in	18	PC O_ 18:2;0_18:2;0	3.61
158	60-3862	Intestine	m	in	18	PC O_ 18:2;0_18:2;0	25.05
156	60-3862	Kidney	m	in	18	PC O_ 18:2;0_18:2;0	9.53
150	60-3861	Spleen	m	in	18	PC O_ 18:2;0_18:2;0	3.21
148	60-3861	Intestine	m	in	18	PC O_ 18:2;0_18:2;0	9.39
146	60-3861	Kidney	m	in	18	PC O_ 18:2;0_18:2;0	9.28
140	60-3848	Spleen	f	in	14	PC O_ 18:2;0_18:2;0	4
138	60-3848	Intestine	f	in	14	PC O_ 18:2;0_18:2;0	19.84
136	60-3848	Kidney	f	in	14	PC O_ 18:2;0_18:2;0	4.59
130	60-3847	Spleen	f	in	14	PC O_ 18:2;0_18:2;0	3.55
128	60-3847	Intestine	f	in	14	PC O_ 18:2;0_18:2;0	15.91
126	60-3847	Kidney	f	in	14	PC O_ 18:2;0_18:2;0	3
120	60-3846	Spleen	f	in	14	PC O_ 16:1;0_20:4;0	5.55
119	60-3846	Lung	f	in	14	PC O_ 16:1;0_20:4;0	7.14
118	60-3846	Intestine	f	in	14	PC O_ 16:1;0_20:4;0	15.1
116	60-3846	Kidney	f	in	14	PC O_ 16:1;0_20:4;0	20.13
110	60-3845	Spleen	m	in	14	PC O_ 16:1;0_20:4;0	4.17
109	60-3845	Lung	m	in	14	PC O_ 16:1;0_20:4;0	6.46
106	60-3845	Kidney	m	in	14	PC O_ 16:1;0_20:4;0	19.81
104	60-3845	Muscle	m	in	14	PC O_ 16:1;0_20:4;0	3.57
100	60-3844	Spleen	m	in	14	PC O_ 16:1;0_20:4;0	12.21
99	60-3844	Lung	m	in	14	PC O_ 16:1;0_20:4;0	6.39
98	60-3844	Intestine	m	in	14	PC O_ 16:1;0_20:4;0	15.2
96	60-3844	Kidney	m	in	14	PC O_ 16:1;0_20:4;0	13.72
94	60-3844	Muscle	m	in	14	PC O_ 16:1;0_20:4;0	5.02
90	60-3843	Spleen	m	in	14	PC O_ 16:1;0_20:4;0	5.1
89	60-3843	Lung	m	in	14	PC O_ 16:1;0_20:4;0	5.66
88	60-3843	Intestine	m	in	14	PC O_ 16:1;0_20:4;0	16.67
86	60-3843	Kidney	m	in	14	PC O_ 16:1;0_20:4;0	11.76
84	60-3843	Muscle	m	in	14	PC O_ 16:1;0_20:4;0	4.27
80	60-3832	Spleen	f	out	14	PC O_ 16:1;0_20:4;0	10.6
79	60-3832	Lung	f	out	14	PC O_ 16:1;0_20:4;0	3.87
76	60-3832	Kidney	f	out	14	PC O_ 16:1;0_20:4;0	20.07
74	60-3832	Muscle	f	out	14	PC O_ 16:1;0_20:4;0	6.19
70	60-3823	Spleen	m	out	14	PC O_ 16:1;0_20:4;0	3.43
69	60-3823	Lung	m	out	14	PC O_ 16:1;0_20:4;0	4.3
68	60-3823	Intestine	m	out	14	PC O_ 16:1;0_20:4;0	15.21
66	60-3823	Kidney	m	out	14	PC O_ 16:1;0_20:4;0	23.75
64	60-3823	Muscle	m	out	14	PC O_ 16:1;0_20:4;0	4.05
60	60-3816	Spleen	f	out	18	PC O_ 16:1;0_20:4;0	4.56
58	60-3816	Intestine	f	out	18	PC O_ 16:1;0_20:4;0	21.34
56	60-3816	Kidney	f	out	18	PC O_ 16:1;0_20:4;0	10.08
54	60-3816	Muscle	f	out	18	PC O_ 16:1;0_20:4;0	3.98
50	60-3809	Spleen	m	out	18	PC O_ 16:1;0_20:4;0	4.42
49	60-3809	Lung	m	out	18	PC O_ 16:1;0_20:4;0	3.76
48	60-3809	Intestine	m	out	18	PC O_ 16:1;0_20:4;0	16.24
46	60-3809	Kidney	m	out	18	PC O_ 16:1;0_20:4;0	10
40	60-3793	Spleen	f	out	18	PC O_ 16:1;0_20:4;0	5.46
39	60-3793	Lung	f	out	18	PC O_ 16:1;0_20:4;0	7.35
38	60-3793	Intestine	f	out	18	PC O_ 16:1;0_20:4;0	9.73
36	60-3793	Kidney	f	out	18	PC O_ 16:1;0_20:4;0	15.77
34	60-3793	Muscle	f	out	18	PC O_ 16:1;0_20:4;0	3.08
29	60-3785	Lung	m	out	18	PC O_ 16:1;0_20:4;0	3.39
28	60-3785	Intestine	m	out	18	PC O_ 16:1;0_20:4;0	21.04
26	60-3785	Kidney	m	out	18	PC O_ 16:1;0_20:4;0	32.81
24	60-3785	Muscle	m	out	18	PC O_ 16:1;0_20:4;0	3.61
20	60-3781	Spleen	f	out	18	PC O_ 16:1;0_20:4;0	5.37
19	60-3781	Lung	f	out	18	PC O_ 16:1;0_20:4;0	5.76
18	60-3781	Intestine	f	out	18	PC O_ 16:1;0_20:4;0	19.04
16	60-3781	Kidney	f	out	18	PC O_ 16:1;0_20:4;0	5.35
9	60-3774	Lung	m	out	18	PC O_ 16:1;0_20:4;0	7.64
8	60-3774	Intestine	m	out	18	PC O_ 16:1;0_20:4;0	22.24
6	60-3774	Kidney	m	out	18	PC O_ 16:1;0_20:4;0	13.12
240	60-3874	Spleen	f	out	14	PC O_ 16:1;0_20:4;0	5.17
239	60-3874	Lung	f	out	14	PC O_ 16:1;0_20:4;0	5.42
236	60-3874	Kidney	f	out	14	PC O_ 16:1;0_20:4;0	31.42
234	60-3874	Muscle	f	out	14	PC O_ 16:1;0_20:4;0	2.57
230	60-3867	Spleen	m	out	14	PC O_ 16:1;0_20:4;0	4.27
229	60-3867	Lung	m	out	14	PC O_ 16:1;0_20:4;0	4.93
228	60-3867	Intestine	m	out	14	PC O_ 16:1;0_20:4;0	8.34
226	60-3867	Kidney	m	out	14	PC O_ 16:1;0_20:4;0	28.12
220	60-3891	Spleen	f	out	14	PC O_ 16:1;0_20:4;0	4
219	60-3891	Lung	f	out	14	PC O_ 16:1;0_20:4;0	5.81
218	60-3891	Intestine	f	out	14	PC O_ 16:1;0_20:4;0	10.56
216	60-3891	Kidney	f	out	14	PC O_ 16:1;0_20:4;0	15.43
214	60-3891	Muscle	f	out	14	PC O_ 16:1;0_20:4;0	9.16
210	60-3880	Spleen	m	out	14	PC O_ 16:1;0_20:4;0	6.25
209	60-3880	Lung	m	out	14	PC O_ 16:1;0_20:4;0	5.89
208	60-3880	Intestine	m	out	14	PC O_ 16:1;0_20:4;0	4.55
199	60-3866	Lung	f	in	18	PC O_ 16:1;0_20:4;0	3.36
198	60-3866	Intestine	f	in	18	PC O_ 16:1;0_20:4;0	24.82
196	60-3866	Kidney	f	in	18	PC O_ 16:1;0_20:4;0	15.3
189	60-3865	Lung	f	in	18	PC O_ 16:1;0_20:4;0	3.92
186	60-3865	Kidney	f	in	18	PC O_ 16:1;0_20:4;0	9.18
179	60-3864	Lung	f	in	18	PC O_ 16:1;0_20:4;0	3.73
178	60-3864	Intestine	f	in	18	PC O_ 16:1;0_20:4;0	23.64
176	60-3864	Kidney	f	in	18	PC O_ 16:1;0_20:4;0	14.22
170	60-3863	Spleen	m	in	18	PC O_ 16:1;0_20:4;0	15.24
169	60-3863	Lung	m	in	18	PC O_ 16:1;0_20:4;0	3.46
168	60-3863	Intestine	m	in	18	PC O_ 16:1;0_20:4;0	11.64
166	60-3863	Kidney	m	in	18	PC O_ 16:1;0_20:4;0	7.16
159	60-3862	Lung	m	in	18	PC O_ 16:1;0_20:4;0	2.7
158	60-3862	Intestine	m	in	18	PC O_ 16:1;0_20:4;0	36.82
156	60-3862	Kidney	m	in	18	PC O_ 16:1;0_20:4;0	15.56
148	60-3861	Intestine	m	in	18	PC O_ 16:1;0_20:4;0	14.63
146	60-3861	Kidney	m	in	18	PC O_ 16:1;0_20:4;0	14.45
140	60-3848	Spleen	f	in	14	PC O_ 16:1;0_20:4;0	3.14
139	60-3848	Lung	f	in	14	PC O_ 16:1;0_20:4;0	3.8
130	60-3847	Spleen	f	in	14	PC O_ 16:1;0_20:4;0	4.16
129	60-3847	Lung	f	in	14	PC O_ 16:1;0_20:4;0	8.08
128	60-3847	Intestine	f	in	14	PC O_ 16:1;0_20:4;0	20.79
126	60-3847	Kidney	f	in	14	PC O_ 16:1;0_20:4;0	11
98	60-3844	Intestine	m	in	14	PC O_ 16:2;0_20:3;0	1.4
88	60-3843	Intestine	m	in	14	PC O_ 16:2;0_20:3;0	1.42
18	60-3781	Intestine	f	out	18	PC O_ 16:2;0_20:3;0	1.36
8	60-3774	Intestine	m	out	18	PC O_ 16:2;0_20:3;0	1.05
178	60-3864	Intestine	f	in	18	PC O_ 16:2;0_20:3;0	6.08
158	60-3862	Intestine	m	in	18	PC O_ 16:2;0_20:3;0	3.74
128	60-3847	Intestine	f	in	14	PC O_ 16:2;0_20:3;0	1.47
118	60-3846	Intestine	f	in	14	PC O_ 16:2;0_20:4;0	12.64
116	60-3846	Kidney	f	in	14	PC O_ 16:2;0_20:4;0	14.02
115	60-3846	Brain	f	in	14	PC O_ 16:2;0_20:4;0	9.94
110	60-3845	Spleen	m	in	14	PC O_ 16:2;0_20:4;0	5.46
108	60-3845	Intestine	m	in	14	PC O_ 16:2;0_20:4;0	29.37
106	60-3845	Kidney	m	in	14	PC O_ 16:2;0_20:4;0	25.34
105	60-3845	Brain	m	in	14	PC O_ 16:2;0_20:4;0	14.75
100	60-3844	Spleen	m	in	14	PC O_ 16:2;0_20:4;0	13.46
98	60-3844	Intestine	m	in	14	PC O_ 16:2;0_20:4;0	16.61
96	60-3844	Kidney	m	in	14	PC O_ 16:2;0_20:4;0	17.88
95	60-3844	Brain	m	in	14	PC O_ 16:2;0_20:4;0	5.25
90	60-3843	Spleen	m	in	14	PC O_ 16:2;0_20:4;0	6.01
88	60-3843	Intestine	m	in	14	PC O_ 16:2;0_20:4;0	16.84
86	60-3843	Kidney	m	in	14	PC O_ 16:2;0_20:4;0	12.95
85	60-3843	Brain	m	in	14	PC O_ 16:2;0_20:4;0	9.56
80	60-3832	Spleen	f	out	14	PC O_ 16:2;0_20:4;0	6.48
76	60-3832	Kidney	f	out	14	PC O_ 16:2;0_20:4;0	13.11
75	60-3832	Brain	f	out	14	PC O_ 16:2;0_20:4;0	7.65
70	60-3823	Spleen	m	out	14	PC O_ 16:2;0_20:4;0	2.63
66	60-3823	Kidney	m	out	14	PC O_ 16:2;0_20:4;0	44.98
65	60-3823	Brain	m	out	14	PC O_ 16:2;0_20:4;0	5.15
60	60-3816	Spleen	f	out	18	PC O_ 16:2;0_20:4;0	2.02
58	60-3816	Intestine	f	out	18	PC O_ 16:2;0_20:4;0	32.82
56	60-3816	Kidney	f	out	18	PC O_ 16:2;0_20:4;0	5.1
55	60-3816	Brain	f	out	18	PC O_ 16:2;0_20:4;0	2.77
50	60-3809	Spleen	m	out	18	PC O_ 16:2;0_20:4;0	5.46
48	60-3809	Intestine	m	out	18	PC O_ 16:2;0_20:4;0	12.16
46	60-3809	Kidney	m	out	18	PC O_ 16:2;0_20:4;0	17.69
45	60-3809	Brain	m	out	18	PC O_ 16:2;0_20:4;0	14.21
40	60-3793	Spleen	f	out	18	PC O_ 16:2;0_20:4;0	3.95
38	60-3793	Intestine	f	out	18	PC O_ 16:2;0_20:4;0	10.44
36	60-3793	Kidney	f	out	18	PC O_ 16:2;0_20:4;0	10.88
28	60-3785	Intestine	m	out	18	PC O_ 16:2;0_20:4;0	21.2
26	60-3785	Kidney	m	out	18	PC O_ 16:2;0_20:4;0	62.42
25	60-3785	Brain	m	out	18	PC O_ 16:2;0_20:4;0	4.18
20	60-3781	Spleen	f	out	18	PC O_ 16:2;0_20:4;0	5.85
18	60-3781	Intestine	f	out	18	PC O_ 16:2;0_20:4;0	31.51
15	60-3781	Brain	f	out	18	PC O_ 16:2;0_20:4;0	3.66
8	60-3774	Intestine	m	out	18	PC O_ 16:2;0_20:4;0	19.99
6	60-3774	Kidney	m	out	18	PC O_ 16:2;0_20:4;0	27.44
240	60-3874	Spleen	f	out	14	PC O_ 16:2;0_20:4;0	4.92
236	60-3874	Kidney	f	out	14	PC O_ 16:2;0_20:4;0	12.03
235	60-3874	Brain	f	out	14	PC O_ 16:2;0_20:4;0	6.13
230	60-3867	Spleen	m	out	14	PC O_ 16:2;0_20:4;0	3.98
228	60-3867	Intestine	m	out	14	PC O_ 16:2;0_20:4;0	6.97
226	60-3867	Kidney	m	out	14	PC O_ 16:2;0_20:4;0	38.43
225	60-3867	Brain	m	out	14	PC O_ 16:2;0_20:4;0	4.84
220	60-3891	Spleen	f	out	14	PC O_ 16:2;0_20:4;0	3.44
216	60-3891	Kidney	f	out	14	PC O_ 16:2;0_20:4;0	6.57
215	60-3891	Brain	f	out	14	PC O_ 16:2;0_20:4;0	3.51
210	60-3880	Spleen	m	out	14	PC O_ 16:2;0_20:4;0	5.22
198	60-3866	Intestine	f	in	18	PC O_ 16:2;0_20:4;0	21.28
196	60-3866	Kidney	f	in	18	PC O_ 16:2;0_20:4;0	9.84
190	60-3865	Spleen	f	in	18	PC O_ 16:2;0_20:4;0	1.95
186	60-3865	Kidney	f	in	18	PC O_ 16:2;0_20:4;0	4.33
185	60-3865	Brain	f	in	18	PC O_ 16:2;0_20:4;0	17.74
178	60-3864	Intestine	f	in	18	PC O_ 16:2;0_20:4;0	72.01
176	60-3864	Kidney	f	in	18	PC O_ 16:2;0_20:4;0	7.43
175	60-3864	Brain	f	in	18	PC O_ 16:2;0_20:4;0	7.09
168	60-3863	Intestine	m	in	18	PC O_ 16:2;0_20:4;0	12.8
166	60-3863	Kidney	m	in	18	PC O_ 16:2;0_20:4;0	7.72
158	60-3862	Intestine	m	in	18	PC O_ 16:2;0_20:4;0	60.28
156	60-3862	Kidney	m	in	18	PC O_ 16:2;0_20:4;0	15.95
155	60-3862	Brain	m	in	18	PC O_ 16:2;0_20:4;0	6.34
148	60-3861	Intestine	m	in	18	PC O_ 16:2;0_20:4;0	6.63
146	60-3861	Kidney	m	in	18	PC O_ 16:2;0_20:4;0	18.36
145	60-3861	Brain	m	in	18	PC O_ 16:2;0_20:4;0	16.43
140	60-3848	Spleen	f	in	14	PC O_ 16:2;0_20:4;0	3.83
130	60-3847	Spleen	f	in	14	PC O_ 16:2;0_20:4;0	4.67
126	60-3847	Kidney	f	in	14	PC O_ 16:2;0_20:4;0	4.61
125	60-3847	Brain	f	in	14	PC O_ 16:2;0_20:4;0	2.51
115	60-3846	Brain	f	in	14	PC O_ 17:0;0_20:1;0	5.68
100	60-3844	Spleen	m	in	14	PC O_ 17:0;0_20:1;0	2.65
85	60-3843	Brain	m	in	14	PC O_ 17:0;0_20:1;0	6.33
75	60-3832	Brain	f	out	14	PC O_ 17:0;0_20:1;0	2.88
65	60-3823	Brain	m	out	14	PC O_ 17:0;0_20:1;0	2.53
55	60-3816	Brain	f	out	18	PC O_ 17:0;0_20:1;0	2.22
45	60-3809	Brain	m	out	18	PC O_ 17:0;0_20:1;0	9.08
35	60-3793	Brain	f	out	18	PC O_ 17:0;0_20:1;0	3.1
25	60-3785	Brain	m	out	18	PC O_ 17:0;0_20:1;0	3.9
15	60-3781	Brain	f	out	18	PC O_ 17:0;0_20:1;0	4.41
5	60-3774	Brain	m	out	18	PC O_ 17:0;0_20:1;0	26.33
215	60-3891	Brain	f	out	14	PC O_ 17:0;0_20:1;0	2.5
195	60-3866	Brain	f	in	18	PC O_ 17:0;0_20:1;0	42.42
175	60-3864	Brain	f	in	18	PC O_ 17:0;0_20:1;0	4.78
165	60-3863	Brain	m	in	18	PC O_ 17:0;0_20:1;0	4.8
155	60-3862	Brain	m	in	18	PC O_ 17:0;0_20:1;0	3.38
150	60-3861	Spleen	m	in	18	PC O_ 17:0;0_20:1;0	3.43
145	60-3861	Brain	m	in	18	PC O_ 17:0;0_20:1;0	14.18
135	60-3848	Brain	f	in	14	PC O_ 17:0;0_20:1;0	4.59
115	60-3846	Brain	f	in	14	PC O_ 17:0;0_20:2;0	14.16
105	60-3845	Brain	m	in	14	PC O_ 17:0;0_20:2;0	8
100	60-3844	Spleen	m	in	14	PC O_ 17:0;0_20:2;0	3.43
95	60-3844	Brain	m	in	14	PC O_ 17:0;0_20:2;0	5.39
90	60-3843	Spleen	m	in	14	PC O_ 17:0;0_20:2;0	2.93
85	60-3843	Brain	m	in	14	PC O_ 17:0;0_20:2;0	11.49
75	60-3832	Brain	f	out	14	PC O_ 17:0;0_20:2;0	6.39
65	60-3823	Brain	m	out	14	PC O_ 17:0;0_20:2;0	6.3
55	60-3816	Brain	f	out	18	PC O_ 17:0;0_20:2;0	7.75
45	60-3809	Brain	m	out	18	PC O_ 17:0;0_20:2;0	16.61
40	60-3793	Spleen	f	out	18	PC O_ 17:0;0_20:2;0	2.16
35	60-3793	Brain	f	out	18	PC O_ 17:0;0_20:2;0	7.15
25	60-3785	Brain	m	out	18	PC O_ 17:0;0_20:2;0	11.01
15	60-3781	Brain	f	out	18	PC O_ 17:0;0_20:2;0	15.33
5	60-3774	Brain	m	out	18	PC O_ 17:0;0_20:2;0	90.54
235	60-3874	Brain	f	out	14	PC O_ 17:0;0_20:2;0	9.97
225	60-3867	Brain	m	out	14	PC O_ 17:0;0_20:2;0	5.01
215	60-3891	Brain	f	out	14	PC O_ 17:0;0_20:2;0	7.54
200	60-3866	Spleen	f	in	18	PC O_ 17:0;0_20:2;0	1.91
195	60-3866	Brain	f	in	18	PC O_ 17:0;0_20:2;0	87.23
190	60-3865	Spleen	f	in	18	PC O_ 17:0;0_20:2;0	1.65
185	60-3865	Brain	f	in	18	PC O_ 17:0;0_20:2;0	17.94
175	60-3864	Brain	f	in	18	PC O_ 17:0;0_20:2;0	9.09
165	60-3863	Brain	m	in	18	PC O_ 17:0;0_20:2;0	9.02
155	60-3862	Brain	m	in	18	PC O_ 17:0;0_20:2;0	9.06
150	60-3861	Spleen	m	in	18	PC O_ 17:0;0_20:2;0	4.66
145	60-3861	Brain	m	in	18	PC O_ 17:0;0_20:2;0	20.88
135	60-3848	Brain	f	in	14	PC O_ 17:0;0_20:2;0	10.71
125	60-3847	Brain	f	in	14	PC O_ 17:0;0_20:2;0	2.87
115	60-3846	Brain	f	in	14	PC O_ 17:1;0_20:1;0	1.94
105	60-3845	Brain	m	in	14	PC O_ 17:1;0_20:1;0	3.06
85	60-3843	Brain	m	in	14	PC O_ 17:1;0_20:1;0	2.14
75	60-3832	Brain	f	out	14	PC O_ 17:1;0_20:1;0	2.62
65	60-3823	Brain	m	out	14	PC O_ 17:1;0_20:1;0	3.21
55	60-3816	Brain	f	out	18	PC O_ 17:1;0_20:1;0	1.51
45	60-3809	Brain	m	out	18	PC O_ 17:1;0_20:1;0	5.57
35	60-3793	Brain	f	out	18	PC O_ 17:1;0_20:1;0	1.04
25	60-3785	Brain	m	out	18	PC O_ 17:1;0_20:1;0	1.84
5	60-3774	Brain	m	out	18	PC O_ 17:1;0_20:1;0	30.05
235	60-3874	Brain	f	out	14	PC O_ 17:1;0_20:1;0	1.44
215	60-3891	Brain	f	out	14	PC O_ 17:1;0_20:1;0	1.62
195	60-3866	Brain	f	in	18	PC O_ 17:1;0_20:1;0	5.91
185	60-3865	Brain	f	in	18	PC O_ 17:1;0_20:1;0	4.63
175	60-3864	Brain	f	in	18	PC O_ 17:1;0_20:1;0	1.05
165	60-3863	Brain	m	in	18	PC O_ 17:1;0_20:1;0	1.98
155	60-3862	Brain	m	in	18	PC O_ 17:1;0_20:1;0	1.11
145	60-3861	Brain	m	in	18	PC O_ 17:1;0_20:1;0	6.63
135	60-3848	Brain	f	in	14	PC O_ 17:1;0_20:1;0	3.55
120	60-3846	Spleen	f	in	14	PC O_ 17:1;0_20:4;0	3.14
100	60-3844	Spleen	m	in	14	PC O_ 17:1;0_20:4;0	5.14
90	60-3843	Spleen	m	in	14	PC O_ 17:1;0_20:4;0	2.9
66	60-3823	Kidney	m	out	14	PC O_ 17:1;0_20:4;0	8.12
40	60-3793	Spleen	f	out	18	PC O_ 17:1;0_20:4;0	2.46
20	60-3781	Spleen	f	out	18	PC O_ 17:1;0_20:4;0	2.8
240	60-3874	Spleen	f	out	14	PC O_ 17:1;0_20:4;0	3.21
230	60-3867	Spleen	m	out	14	PC O_ 17:1;0_20:4;0	3.09
226	60-3867	Kidney	m	out	14	PC O_ 17:1;0_20:4;0	7.89
130	60-3847	Spleen	f	in	14	PC O_ 17:1;0_20:4;0	3.18
116	60-3846	Kidney	f	in	14	PC O_ 17:2;0_20:4;0	8.2
106	60-3845	Kidney	m	in	14	PC O_ 17:2;0_20:4;0	32.65
96	60-3844	Kidney	m	in	14	PC O_ 17:2;0_20:4;0	22.41
86	60-3843	Kidney	m	in	14	PC O_ 17:2;0_20:4;0	19.08
76	60-3832	Kidney	f	out	14	PC O_ 17:2;0_20:4;0	8.51
66	60-3823	Kidney	m	out	14	PC O_ 17:2;0_20:4;0	68.09
56	60-3816	Kidney	f	out	18	PC O_ 17:2;0_20:4;0	3.37
46	60-3809	Kidney	m	out	18	PC O_ 17:2;0_20:4;0	35.49
36	60-3793	Kidney	f	out	18	PC O_ 17:2;0_20:4;0	4.75
26	60-3785	Kidney	m	out	18	PC O_ 17:2;0_20:4;0	108.53
6	60-3774	Kidney	m	out	18	PC O_ 17:2;0_20:4;0	57.85
236	60-3874	Kidney	f	out	14	PC O_ 17:2;0_20:4;0	10.96
226	60-3867	Kidney	m	out	14	PC O_ 17:2;0_20:4;0	66.97
216	60-3891	Kidney	f	out	14	PC O_ 17:2;0_20:4;0	7.92
196	60-3866	Kidney	f	in	18	PC O_ 17:2;0_20:4;0	6.01
186	60-3865	Kidney	f	in	18	PC O_ 17:2;0_20:4;0	5.61
176	60-3864	Kidney	f	in	18	PC O_ 17:2;0_20:4;0	4.88
166	60-3863	Kidney	m	in	18	PC O_ 17:2;0_20:4;0	14.23
156	60-3862	Kidney	m	in	18	PC O_ 17:2;0_20:4;0	26.37
146	60-3861	Kidney	m	in	18	PC O_ 17:2;0_20:4;0	26.4
126	60-3847	Kidney	f	in	14	PC O_ 17:2;0_20:4;0	5.13
120	60-3846	Spleen	f	in	14	PC O_ 16:0;0_22:4;0	4.3
110	60-3845	Spleen	m	in	14	PC O_ 16:0;0_22:4;0	4.01
100	60-3844	Spleen	m	in	14	PC O_ 16:0;0_22:4;0	6.93
90	60-3843	Spleen	m	in	14	PC O_ 16:0;0_22:4;0	4.34
80	60-3832	Spleen	f	out	14	PC O_ 16:0;0_22:4;0	5.25
70	60-3823	Spleen	m	out	14	PC O_ 16:0;0_22:4;0	2.6
66	60-3823	Kidney	m	out	14	PC O_ 16:0;0_22:4;0	3.44
60	60-3816	Spleen	f	out	18	PC O_ 16:0;0_22:4;0	2.14
58	60-3816	Intestine	f	out	18	PC O_ 16:0;0_22:4;0	1.31
50	60-3809	Spleen	m	out	18	PC O_ 16:0;0_22:4;0	2.49
40	60-3793	Spleen	f	out	18	PC O_ 16:0;0_22:4;0	3.51
39	60-3793	Lung	f	out	18	PC O_ 16:0;0_22:4;0	1.44
30	60-3785	Spleen	m	out	18	PC O_ 16:0;0_22:4;0	3.04
20	60-3781	Spleen	f	out	18	PC O_ 16:0;0_22:4;0	2.61
10	60-3774	Spleen	m	out	18	PC O_ 16:0;0_22:4;0	2.41
9	60-3774	Lung	m	out	18	PC O_ 16:0;0_22:4;0	1.22
240	60-3874	Spleen	f	out	14	PC O_ 16:0;0_22:4;0	2.58
230	60-3867	Spleen	m	out	14	PC O_ 16:0;0_22:4;0	1.77
220	60-3891	Spleen	f	out	14	PC O_ 16:0;0_22:4;0	1.81
210	60-3880	Spleen	m	out	14	PC O_ 16:0;0_22:4;0	2.78
209	60-3880	Lung	m	out	14	PC O_ 16:0;0_22:4;0	1.05
200	60-3866	Spleen	f	in	18	PC O_ 16:0;0_22:4;0	1.64
190	60-3865	Spleen	f	in	18	PC O_ 16:0;0_22:4;0	1.86
180	60-3864	Spleen	f	in	18	PC O_ 16:0;0_22:4;0	1.52
170	60-3863	Spleen	m	in	18	PC O_ 16:0;0_22:4;0	5.29
160	60-3862	Spleen	m	in	18	PC O_ 16:0;0_22:4;0	1.56
150	60-3861	Spleen	m	in	18	PC O_ 16:0;0_22:4;0	1.07
140	60-3848	Spleen	f	in	14	PC O_ 16:0;0_22:4;0	3.6
130	60-3847	Spleen	f	in	14	PC O_ 16:0;0_22:4;0	3.84
129	60-3847	Lung	f	in	14	PC O_ 16:0;0_22:4;0	1.41
120	60-3846	Spleen	f	in	14	PC O_ 18:0;0_20:4;0	8.16
110	60-3845	Spleen	m	in	14	PC O_ 18:0;0_20:4;0	5.85
100	60-3844	Spleen	m	in	14	PC O_ 18:0;0_20:4;0	11.46
90	60-3843	Spleen	m	in	14	PC O_ 18:0;0_20:4;0	6.92
86	60-3843	Kidney	m	in	14	PC O_ 18:0;0_20:4;0	2.05
80	60-3832	Spleen	f	out	14	PC O_ 18:0;0_20:4;0	11.78
70	60-3823	Spleen	m	out	14	PC O_ 18:0;0_20:4;0	5.27
66	60-3823	Kidney	m	out	14	PC O_ 18:0;0_20:4;0	3.72
60	60-3816	Spleen	f	out	18	PC O_ 18:0;0_20:4;0	6.42
58	60-3816	Intestine	f	out	18	PC O_ 18:0;0_20:4;0	6.19
50	60-3809	Spleen	m	out	18	PC O_ 18:0;0_20:4;0	5.87
48	60-3809	Intestine	m	out	18	PC O_ 18:0;0_20:4;0	5.99
40	60-3793	Spleen	f	out	18	PC O_ 18:0;0_20:4;0	8.19
39	60-3793	Lung	f	out	18	PC O_ 18:0;0_20:4;0	1.76
30	60-3785	Spleen	m	out	18	PC O_ 18:0;0_20:4;0	7.7
20	60-3781	Spleen	f	out	18	PC O_ 18:0;0_20:4;0	8.11
10	60-3774	Spleen	m	out	18	PC O_ 18:0;0_20:4;0	3.5
9	60-3774	Lung	m	out	18	PC O_ 18:0;0_20:4;0	2.79
8	60-3774	Intestine	m	out	18	PC O_ 18:0;0_20:4;0	7.44
240	60-3874	Spleen	f	out	14	PC O_ 18:0;0_20:4;0	7.38
230	60-3867	Spleen	m	out	14	PC O_ 18:0;0_20:4;0	5.26
220	60-3891	Spleen	f	out	14	PC O_ 18:0;0_20:4;0	4.72
210	60-3880	Spleen	m	out	14	PC O_ 18:0;0_20:4;0	6.16
209	60-3880	Lung	m	out	14	PC O_ 18:0;0_20:4;0	1.61
200	60-3866	Spleen	f	in	18	PC O_ 18:0;0_20:4;0	4.58
190	60-3865	Spleen	f	in	18	PC O_ 18:0;0_20:4;0	3.91
180	60-3864	Spleen	f	in	18	PC O_ 18:0;0_20:4;0	3.76
178	60-3864	Intestine	f	in	18	PC O_ 18:0;0_20:4;0	10.04
170	60-3863	Spleen	m	in	18	PC O_ 18:0;0_20:4;0	11.6
168	60-3863	Intestine	m	in	18	PC O_ 18:0;0_20:4;0	5.31
160	60-3862	Spleen	m	in	18	PC O_ 18:0;0_20:4;0	4.05
150	60-3861	Spleen	m	in	18	PC O_ 18:0;0_20:4;0	4.2
148	60-3861	Intestine	m	in	18	PC O_ 18:0;0_20:4;0	6.87
140	60-3848	Spleen	f	in	14	PC O_ 18:0;0_20:4;0	7.01
130	60-3847	Spleen	f	in	14	PC O_ 18:0;0_20:4;0	7.69
129	60-3847	Lung	f	in	14	PC O_ 18:0;0_20:4;0	1.8
110	60-3845	Spleen	m	in	14	PC O_ 18:1;0_20:3;0	1.49
100	60-3844	Spleen	m	in	14	PC O_ 18:1;0_20:3;0	2.1
80	60-3832	Spleen	f	out	14	PC O_ 18:1;0_20:3;0	2.26
50	60-3809	Spleen	m	out	18	PC O_ 18:1;0_20:3;0	1.09
230	60-3867	Spleen	m	out	14	PC O_ 18:1;0_20:3;0	1.49
130	60-3847	Spleen	f	in	14	PC O_ 18:1;0_20:3;0	1.56
120	60-3846	Spleen	f	in	14	PC O_ 16:0;0_22:5;0	1.04
116	60-3846	Kidney	f	in	14	PC O_ 16:0;0_22:5;0	1.01
106	60-3845	Kidney	m	in	14	PC O_ 16:0;0_22:5;0	30.44
100	60-3844	Spleen	m	in	14	PC O_ 16:0;0_22:5;0	1.72
96	60-3844	Kidney	m	in	14	PC O_ 16:0;0_22:5;0	25.69
90	60-3843	Spleen	m	in	14	PC O_ 16:0;0_22:5;0	1.28
86	60-3843	Kidney	m	in	14	PC O_ 16:0;0_22:5;0	14.82
76	60-3832	Kidney	f	out	14	PC O_ 16:0;0_22:5;0	2.14
66	60-3823	Kidney	m	out	14	PC O_ 16:0;0_22:5;0	73.96
58	60-3816	Intestine	f	out	18	PC O_ 16:0;0_22:5;0	1.44
56	60-3816	Kidney	f	out	18	PC O_ 16:0;0_22:5;0	2.5
46	60-3809	Kidney	m	out	18	PC O_ 16:0;0_22:5;0	9.94
40	60-3793	Spleen	f	out	18	PC O_ 16:0;0_22:5;0	1.25
26	60-3785	Kidney	m	out	18	PC O_ 16:0;0_22:5;0	15.92
20	60-3781	Spleen	f	out	18	PC O_ 16:0;0_22:5;0	1.03
240	60-3874	Spleen	f	out	14	PC O_ 16:0;0_22:5;0	1.14
226	60-3867	Kidney	m	out	14	PC O_ 16:0;0_22:5;0	69.22
216	60-3891	Kidney	f	out	14	PC O_ 16:0;0_22:5;0	2.17
210	60-3880	Spleen	m	out	14	PC O_ 16:0;0_22:5;0	1.73
196	60-3866	Kidney	f	in	18	PC O_ 16:0;0_22:5;0	1.45
186	60-3865	Kidney	f	in	18	PC O_ 16:0;0_22:5;0	1.07
176	60-3864	Kidney	f	in	18	PC O_ 16:0;0_22:5;0	1.61
170	60-3863	Spleen	m	in	18	PC O_ 16:0;0_22:5;0	1.74
166	60-3863	Kidney	m	in	18	PC O_ 16:0;0_22:5;0	7.57
156	60-3862	Kidney	m	in	18	PC O_ 16:0;0_22:5;0	14.28
146	60-3861	Kidney	m	in	18	PC O_ 16:0;0_22:5;0	14.91
136	60-3848	Kidney	f	in	14	PC O_ 16:0;0_22:5;0	1.17
126	60-3847	Kidney	f	in	14	PC O_ 16:0;0_22:5;0	1.01
119	60-3846	Lung	f	in	14	PC O_ 16:1;0_22:4;0	2.2
109	60-3845	Lung	m	in	14	PC O_ 16:1;0_22:4;0	1.04
100	60-3844	Spleen	m	in	14	PC O_ 16:1;0_22:4;0	2.07
99	60-3844	Lung	m	in	14	PC O_ 16:1;0_22:4;0	3.8
90	60-3843	Spleen	m	in	14	PC O_ 16:1;0_22:4;0	1.04
89	60-3843	Lung	m	in	14	PC O_ 16:1;0_22:4;0	1.16
80	60-3832	Spleen	f	out	14	PC O_ 16:1;0_22:4;0	2.17
78	60-3832	Intestine	f	out	14	PC O_ 16:1;0_22:4;0	2.21
58	60-3816	Intestine	f	out	18	PC O_ 16:1;0_22:4;0	1.13
40	60-3793	Spleen	f	out	18	PC O_ 16:1;0_22:4;0	1.26
39	60-3793	Lung	f	out	18	PC O_ 16:1;0_22:4;0	1.95
20	60-3781	Spleen	f	out	18	PC O_ 16:1;0_22:4;0	1.1
9	60-3774	Lung	m	out	18	PC O_ 16:1;0_22:4;0	2.16
239	60-3874	Lung	f	out	14	PC O_ 16:1;0_22:4;0	1.12
229	60-3867	Lung	m	out	14	PC O_ 16:1;0_22:4;0	1.65
228	60-3867	Intestine	m	out	14	PC O_ 16:1;0_22:4;0	1.26
219	60-3891	Lung	f	out	14	PC O_ 16:1;0_22:4;0	3
218	60-3891	Intestine	f	out	14	PC O_ 16:1;0_22:4;0	1.85
209	60-3880	Lung	m	out	14	PC O_ 16:1;0_22:4;0	2.11
189	60-3865	Lung	f	in	18	PC O_ 16:1;0_22:4;0	1
170	60-3863	Spleen	m	in	18	PC O_ 16:1;0_22:4;0	1.57
169	60-3863	Lung	m	in	18	PC O_ 16:1;0_22:4;0	1.24
158	60-3862	Intestine	m	in	18	PC O_ 16:1;0_22:4;0	1.69
129	60-3847	Lung	f	in	14	PC O_ 16:1;0_22:4;0	1.46
120	60-3846	Spleen	f	in	14	PC O_ 18:1;0_20:4;0	35.41
119	60-3846	Lung	f	in	14	PC O_ 18:1;0_20:4;0	1.56
116	60-3846	Kidney	f	in	14	PC O_ 18:1;0_20:4;0	11.59
110	60-3845	Spleen	m	in	14	PC O_ 18:1;0_20:4;0	24.63
109	60-3845	Lung	m	in	14	PC O_ 18:1;0_20:4;0	1.92
106	60-3845	Kidney	m	in	14	PC O_ 18:1;0_20:4;0	12.43
100	60-3844	Spleen	m	in	14	PC O_ 18:1;0_20:4;0	75.15
96	60-3844	Kidney	m	in	14	PC O_ 18:1;0_20:4;0	8.41
90	60-3843	Spleen	m	in	14	PC O_ 18:1;0_20:4;0	38.35
89	60-3843	Lung	m	in	14	PC O_ 18:1;0_20:4;0	1.15
86	60-3843	Kidney	m	in	14	PC O_ 18:1;0_20:4;0	7.48
83	60-3843	Liver	m	in	14	PC O_ 18:1;0_20:4;0	5.8
80	60-3832	Spleen	f	out	14	PC O_ 18:1;0_20:4;0	63.04
79	60-3832	Lung	f	out	14	PC O_ 18:1;0_20:4;0	1.7
78	60-3832	Intestine	f	out	14	PC O_ 18:1;0_20:4;0	16.59
76	60-3832	Kidney	f	out	14	PC O_ 18:1;0_20:4;0	17.96
73	60-3832	Liver	f	out	14	PC O_ 18:1;0_20:4;0	2.4
70	60-3823	Spleen	m	out	14	PC O_ 18:1;0_20:4;0	22.94
69	60-3823	Lung	m	out	14	PC O_ 18:1;0_20:4;0	1.12
68	60-3823	Intestine	m	out	14	PC O_ 18:1;0_20:4;0	11.35
66	60-3823	Kidney	m	out	14	PC O_ 18:1;0_20:4;0	20.38
60	60-3816	Spleen	f	out	18	PC O_ 18:1;0_20:4;0	29.88
58	60-3816	Intestine	f	out	18	PC O_ 18:1;0_20:4;0	11.56
56	60-3816	Kidney	f	out	18	PC O_ 18:1;0_20:4;0	4.37
50	60-3809	Spleen	m	out	18	PC O_ 18:1;0_20:4;0	27.58
49	60-3809	Lung	m	out	18	PC O_ 18:1;0_20:4;0	1.89
48	60-3809	Intestine	m	out	18	PC O_ 18:1;0_20:4;0	9.94
46	60-3809	Kidney	m	out	18	PC O_ 18:1;0_20:4;0	5.32
40	60-3793	Spleen	f	out	18	PC O_ 18:1;0_20:4;0	32.67
39	60-3793	Lung	f	out	18	PC O_ 18:1;0_20:4;0	2.16
38	60-3793	Intestine	f	out	18	PC O_ 18:1;0_20:4;0	8.91
36	60-3793	Kidney	f	out	18	PC O_ 18:1;0_20:4;0	16.15
30	60-3785	Spleen	m	out	18	PC O_ 18:1;0_20:4;0	28.21
28	60-3785	Intestine	m	out	18	PC O_ 18:1;0_20:4;0	12.26
26	60-3785	Kidney	m	out	18	PC O_ 18:1;0_20:4;0	8.16
20	60-3781	Spleen	f	out	18	PC O_ 18:1;0_20:4;0	36.55
18	60-3781	Intestine	f	out	18	PC O_ 18:1;0_20:4;0	9.07
16	60-3781	Kidney	f	out	18	PC O_ 18:1;0_20:4;0	5.1
10	60-3774	Spleen	m	out	18	PC O_ 18:1;0_20:4;0	18.78
9	60-3774	Lung	m	out	18	PC O_ 18:1;0_20:4;0	2.32
8	60-3774	Intestine	m	out	18	PC O_ 18:1;0_20:4;0	10.68
4	60-3774	Muscle	m	out	18	PC O_ 18:1;0_20:4;0	3.4
240	60-3874	Spleen	f	out	14	PC O_ 18:1;0_20:4;0	34.97
239	60-3874	Lung	f	out	14	PC O_ 18:1;0_20:4;0	2.15
236	60-3874	Kidney	f	out	14	PC O_ 18:1;0_20:4;0	23.09
230	60-3867	Spleen	m	out	14	PC O_ 18:1;0_20:4;0	36.16
229	60-3867	Lung	m	out	14	PC O_ 18:1;0_20:4;0	1.72
228	60-3867	Intestine	m	out	14	PC O_ 18:1;0_20:4;0	9.49
226	60-3867	Kidney	m	out	14	PC O_ 18:1;0_20:4;0	25.96
220	60-3891	Spleen	f	out	14	PC O_ 18:1;0_20:4;0	25.11
218	60-3891	Intestine	f	out	14	PC O_ 18:1;0_20:4;0	8.33
216	60-3891	Kidney	f	out	14	PC O_ 18:1;0_20:4;0	13.26
210	60-3880	Spleen	m	out	14	PC O_ 18:1;0_20:4;0	34.35
209	60-3880	Lung	m	out	14	PC O_ 18:1;0_20:4;0	2.34
208	60-3880	Intestine	m	out	14	PC O_ 18:1;0_20:4;0	6.91
200	60-3866	Spleen	f	in	18	PC O_ 18:1;0_20:4;0	12.38
196	60-3866	Kidney	f	in	18	PC O_ 18:1;0_20:4;0	7.18
190	60-3865	Spleen	f	in	18	PC O_ 18:1;0_20:4;0	10.96
186	60-3865	Kidney	f	in	18	PC O_ 18:1;0_20:4;0	6.09
180	60-3864	Spleen	f	in	18	PC O_ 18:1;0_20:4;0	13.47
179	60-3864	Lung	f	in	18	PC O_ 18:1;0_20:4;0	1.13
178	60-3864	Intestine	f	in	18	PC O_ 18:1;0_20:4;0	9.23
176	60-3864	Kidney	f	in	18	PC O_ 18:1;0_20:4;0	9.33
170	60-3863	Spleen	m	in	18	PC O_ 18:1;0_20:4;0	56.39
168	60-3863	Intestine	m	in	18	PC O_ 18:1;0_20:4;0	6.83
166	60-3863	Kidney	m	in	18	PC O_ 18:1;0_20:4;0	2.29
160	60-3862	Spleen	m	in	18	PC O_ 18:1;0_20:4;0	9.4
158	60-3862	Intestine	m	in	18	PC O_ 18:1;0_20:4;0	13.03
156	60-3862	Kidney	m	in	18	PC O_ 18:1;0_20:4;0	6.21
150	60-3861	Spleen	m	in	18	PC O_ 18:1;0_20:4;0	12.77
148	60-3861	Intestine	m	in	18	PC O_ 18:1;0_20:4;0	7.39
146	60-3861	Kidney	m	in	18	PC O_ 18:1;0_20:4;0	6.44
140	60-3848	Spleen	f	in	14	PC O_ 18:1;0_20:4;0	29.16
139	60-3848	Lung	f	in	14	PC O_ 18:1;0_20:4;0	1.05
136	60-3848	Kidney	f	in	14	PC O_ 18:1;0_20:4;0	9.52
130	60-3847	Spleen	f	in	14	PC O_ 18:1;0_20:4;0	36.42
129	60-3847	Lung	f	in	14	PC O_ 18:1;0_20:4;0	2.79
126	60-3847	Kidney	f	in	14	PC O_ 18:1;0_20:4;0	8.06
116	60-3846	Kidney	f	in	14	PC O_ 16:0;0_22:6;0	67.3
106	60-3845	Kidney	m	in	14	PC O_ 16:0;0_22:6;0	422.33
96	60-3844	Kidney	m	in	14	PC O_ 16:0;0_22:6;0	337
86	60-3843	Kidney	m	in	14	PC O_ 16:0;0_22:6;0	224.51
76	60-3832	Kidney	f	out	14	PC O_ 16:0;0_22:6;0	66.1
66	60-3823	Kidney	m	out	14	PC O_ 16:0;0_22:6;0	1025.6
64	60-3823	Muscle	m	out	14	PC O_ 16:0;0_22:6;0	1.16
58	60-3816	Intestine	f	out	18	PC O_ 16:0;0_22:6;0	3.75
56	60-3816	Kidney	f	out	18	PC O_ 16:0;0_22:6;0	40.77
46	60-3809	Kidney	m	out	18	PC O_ 16:0;0_22:6;0	454.03
36	60-3793	Kidney	f	out	18	PC O_ 16:0;0_22:6;0	43.14
28	60-3785	Intestine	m	out	18	PC O_ 16:0;0_22:6;0	2.56
26	60-3785	Kidney	m	out	18	PC O_ 16:0;0_22:6;0	1520.22
16	60-3781	Kidney	f	out	18	PC O_ 16:0;0_22:6;0	20.08
6	60-3774	Kidney	m	out	18	PC O_ 16:0;0_22:6;0	881.49
236	60-3874	Kidney	f	out	14	PC O_ 16:0;0_22:6;0	84.52
226	60-3867	Kidney	m	out	14	PC O_ 16:0;0_22:6;0	716.42
216	60-3891	Kidney	f	out	14	PC O_ 16:0;0_22:6;0	43.59
214	60-3891	Muscle	f	out	14	PC O_ 16:0;0_22:6;0	2.29
196	60-3866	Kidney	f	in	18	PC O_ 16:0;0_22:6;0	42.81
186	60-3865	Kidney	f	in	18	PC O_ 16:0;0_22:6;0	41.62
178	60-3864	Intestine	f	in	18	PC O_ 16:0;0_22:6;0	8.24
176	60-3864	Kidney	f	in	18	PC O_ 16:0;0_22:6;0	42.7
166	60-3863	Kidney	m	in	18	PC O_ 16:0;0_22:6;0	169.97
158	60-3862	Intestine	m	in	18	PC O_ 16:0;0_22:6;0	5.57
156	60-3862	Kidney	m	in	18	PC O_ 16:0;0_22:6;0	363.88
148	60-3861	Intestine	m	in	18	PC O_ 16:0;0_22:6;0	6.42
146	60-3861	Kidney	m	in	18	PC O_ 16:0;0_22:6;0	368.57
145	60-3861	Brain	m	in	18	PC O_ 16:0;0_22:6;0	1.91
136	60-3848	Kidney	f	in	14	PC O_ 16:0;0_22:6;0	105.05
126	60-3847	Kidney	f	in	14	PC O_ 16:0;0_22:6;0	48.27
106	60-3845	Kidney	m	in	14	PC O_ 16:1;0_22:5;0	8.59
104	60-3845	Muscle	m	in	14	PC O_ 16:1;0_22:5;0	4.13
84	60-3843	Muscle	m	in	14	PC O_ 16:1;0_22:5;0	1.63
74	60-3832	Muscle	f	out	14	PC O_ 16:1;0_22:5;0	1.49
66	60-3823	Kidney	m	out	14	PC O_ 16:1;0_22:5;0	10.97
64	60-3823	Muscle	m	out	14	PC O_ 16:1;0_22:5;0	2.01
214	60-3891	Muscle	f	out	14	PC O_ 16:1;0_22:5;0	2.06
115	60-3846	Brain	f	in	14	PC O_ 16:2;0_22:4;0	2.72
105	60-3845	Brain	m	in	14	PC O_ 16:2;0_22:4;0	5.86
85	60-3843	Brain	m	in	14	PC O_ 16:2;0_22:4;0	4.96
80	60-3832	Spleen	f	out	14	PC O_ 16:2;0_22:4;0	1.91
75	60-3832	Brain	f	out	14	PC O_ 16:2;0_22:4;0	4.51
65	60-3823	Brain	m	out	14	PC O_ 16:2;0_22:4;0	3.27
58	60-3816	Intestine	f	out	18	PC O_ 16:2;0_22:4;0	3.19
45	60-3809	Brain	m	out	18	PC O_ 16:2;0_22:4;0	5.93
230	60-3867	Spleen	m	out	14	PC O_ 16:2;0_22:4;0	1.47
225	60-3867	Brain	m	out	14	PC O_ 16:2;0_22:4;0	2.77
215	60-3891	Brain	f	out	14	PC O_ 16:2;0_22:4;0	2.53
185	60-3865	Brain	f	in	18	PC O_ 16:2;0_22:4;0	8.57
175	60-3864	Brain	f	in	18	PC O_ 16:2;0_22:4;0	3.16
145	60-3861	Brain	m	in	18	PC O_ 16:2;0_22:4;0	6.57
120	60-3846	Spleen	f	in	14	PC O_ 18:2;0_20:4;0	7.67
118	60-3846	Intestine	f	in	14	PC O_ 18:2;0_20:4;0	11.42
116	60-3846	Kidney	f	in	14	PC O_ 18:2;0_20:4;0	42.73
115	60-3846	Brain	f	in	14	PC O_ 18:2;0_20:4;0	2.88
110	60-3845	Spleen	m	in	14	PC O_ 18:2;0_20:4;0	4.55
106	60-3845	Kidney	m	in	14	PC O_ 18:2;0_20:4;0	62.07
100	60-3844	Spleen	m	in	14	PC O_ 18:2;0_20:4;0	14.85
96	60-3844	Kidney	m	in	14	PC O_ 18:2;0_20:4;0	35.08
90	60-3843	Spleen	m	in	14	PC O_ 18:2;0_20:4;0	6.84
86	60-3843	Kidney	m	in	14	PC O_ 18:2;0_20:4;0	31.19
84	60-3843	Muscle	m	in	14	PC O_ 18:2;0_20:4;0	2.08
80	60-3832	Spleen	f	out	14	PC O_ 18:2;0_20:4;0	9.24
76	60-3832	Kidney	f	out	14	PC O_ 18:2;0_20:4;0	40.55
70	60-3823	Spleen	m	out	14	PC O_ 18:2;0_20:4;0	3.02
66	60-3823	Kidney	m	out	14	PC O_ 18:2;0_20:4;0	57.04
64	60-3823	Muscle	m	out	14	PC O_ 18:2;0_20:4;0	1.82
60	60-3816	Spleen	f	out	18	PC O_ 18:2;0_20:4;0	7.77
58	60-3816	Intestine	f	out	18	PC O_ 18:2;0_20:4;0	16.11
56	60-3816	Kidney	f	out	18	PC O_ 18:2;0_20:4;0	16.39
50	60-3809	Spleen	m	out	18	PC O_ 18:2;0_20:4;0	5.58
49	60-3809	Lung	m	out	18	PC O_ 18:2;0_20:4;0	2.01
48	60-3809	Intestine	m	out	18	PC O_ 18:2;0_20:4;0	12.37
46	60-3809	Kidney	m	out	18	PC O_ 18:2;0_20:4;0	36.25
40	60-3793	Spleen	f	out	18	PC O_ 18:2;0_20:4;0	8.08
39	60-3793	Lung	f	out	18	PC O_ 18:2;0_20:4;0	2.7
38	60-3793	Intestine	f	out	18	PC O_ 18:2;0_20:4;0	8.97
36	60-3793	Kidney	f	out	18	PC O_ 18:2;0_20:4;0	40.72
28	60-3785	Intestine	m	out	18	PC O_ 18:2;0_20:4;0	17.24
26	60-3785	Kidney	m	out	18	PC O_ 18:2;0_20:4;0	58.41
24	60-3785	Muscle	m	out	18	PC O_ 18:2;0_20:4;0	4.65
20	60-3781	Spleen	f	out	18	PC O_ 18:2;0_20:4;0	10.19
18	60-3781	Intestine	f	out	18	PC O_ 18:2;0_20:4;0	22.48
16	60-3781	Kidney	f	out	18	PC O_ 18:2;0_20:4;0	14.77
10	60-3774	Spleen	m	out	18	PC O_ 18:2;0_20:4;0	5.37
8	60-3774	Intestine	m	out	18	PC O_ 18:2;0_20:4;0	22.01
6	60-3774	Kidney	m	out	18	PC O_ 18:2;0_20:4;0	46.49
240	60-3874	Spleen	f	out	14	PC O_ 18:2;0_20:4;0	5.35
236	60-3874	Kidney	f	out	14	PC O_ 18:2;0_20:4;0	19.54
230	60-3867	Spleen	m	out	14	PC O_ 18:2;0_20:4;0	4.03
228	60-3867	Intestine	m	out	14	PC O_ 18:2;0_20:4;0	7.77
226	60-3867	Kidney	m	out	14	PC O_ 18:2;0_20:4;0	47.39
224	60-3867	Muscle	m	out	14	PC O_ 18:2;0_20:4;0	2.42
220	60-3891	Spleen	f	out	14	PC O_ 18:2;0_20:4;0	4.4
218	60-3891	Intestine	f	out	14	PC O_ 18:2;0_20:4;0	5.27
216	60-3891	Kidney	f	out	14	PC O_ 18:2;0_20:4;0	39.17
214	60-3891	Muscle	f	out	14	PC O_ 18:2;0_20:4;0	2.03
210	60-3880	Spleen	m	out	14	PC O_ 18:2;0_20:4;0	4.26
200	60-3866	Spleen	f	in	18	PC O_ 18:2;0_20:4;0	3.07
196	60-3866	Kidney	f	in	18	PC O_ 18:2;0_20:4;0	23.43
190	60-3865	Spleen	f	in	18	PC O_ 18:2;0_20:4;0	1.52
186	60-3865	Kidney	f	in	18	PC O_ 18:2;0_20:4;0	19.81
180	60-3864	Spleen	f	in	18	PC O_ 18:2;0_20:4;0	2.87
178	60-3864	Intestine	f	in	18	PC O_ 18:2;0_20:4;0	19
176	60-3864	Kidney	f	in	18	PC O_ 18:2;0_20:4;0	24.1
168	60-3863	Intestine	m	in	18	PC O_ 18:2;0_20:4;0	13.98
166	60-3863	Kidney	m	in	18	PC O_ 18:2;0_20:4;0	9.83
158	60-3862	Intestine	m	in	18	PC O_ 18:2;0_20:4;0	27.68
156	60-3862	Kidney	m	in	18	PC O_ 18:2;0_20:4;0	31.89
148	60-3861	Intestine	m	in	18	PC O_ 18:2;0_20:4;0	7.96
146	60-3861	Kidney	m	in	18	PC O_ 18:2;0_20:4;0	33.2
140	60-3848	Spleen	f	in	14	PC O_ 18:2;0_20:4;0	4.4
136	60-3848	Kidney	f	in	14	PC O_ 18:2;0_20:4;0	12.69
130	60-3847	Spleen	f	in	14	PC O_ 18:2;0_20:4;0	5.32
128	60-3847	Intestine	f	in	14	PC O_ 18:2;0_20:4;0	19.46
126	60-3847	Kidney	f	in	14	PC O_ 18:2;0_20:4;0	25.19
106	60-3845	Kidney	m	in	14	PC O_ 16:1;0_22:6;0	16.76
96	60-3844	Kidney	m	in	14	PC O_ 16:1;0_22:6;0	12.76
66	60-3823	Kidney	m	out	14	PC O_ 16:1;0_22:6;0	36.44
46	60-3809	Kidney	m	out	18	PC O_ 16:1;0_22:6;0	14.29
226	60-3867	Kidney	m	out	14	PC O_ 16:1;0_22:6;0	30.82
115	60-3846	Brain	f	in	14	PC O_ 17:0;0_22:6;0	6.02
105	60-3845	Brain	m	in	14	PC O_ 17:0;0_22:6;0	5.05
66	60-3823	Kidney	m	out	14	PC O_ 17:0;0_22:6;0	7.47
46	60-3809	Kidney	m	out	18	PC O_ 17:0;0_22:6;0	3.76
145	60-3861	Brain	m	in	18	PC O_ 17:0;0_22:6;0	8.59
135	60-3848	Brain	f	in	14	PC O_ 17:0;0_22:6;0	4.48
100	60-3844	Spleen	m	in	14	PC O_ 16:0;0_24:4;0	3.53
80	60-3832	Spleen	f	out	14	PC O_ 16:0;0_24:4;0	2.32
40	60-3793	Spleen	f	out	18	PC O_ 16:0;0_24:4;0	2.83
240	60-3874	Spleen	f	out	14	PC O_ 16:0;0_24:4;0	1.5
80	60-3832	Spleen	f	out	14	PC O_ 18:0;0_22:4;0	2.15
240	60-3874	Spleen	f	out	14	PC O_ 18:0;0_22:4;0	1.41
120	60-3846	Spleen	f	in	14	PC O_ 18:1;0_22:4;0	2.54
100	60-3844	Spleen	m	in	14	PC O_ 18:1;0_22:4;0	6
90	60-3843	Spleen	m	in	14	PC O_ 18:1;0_22:4;0	3.52
40	60-3793	Spleen	f	out	18	PC O_ 18:1;0_22:4;0	2.22
20	60-3781	Spleen	f	out	18	PC O_ 18:1;0_22:4;0	2.76
240	60-3874	Spleen	f	out	14	PC O_ 18:1;0_22:4;0	2.85
230	60-3867	Spleen	m	out	14	PC O_ 18:1;0_22:4;0	2.28
116	60-3846	Kidney	f	in	14	PC O_ 18:0;0_22:6;0	9.23
106	60-3845	Kidney	m	in	14	PC O_ 18:0;0_22:6;0	17.66
96	60-3844	Kidney	m	in	14	PC O_ 18:0;0_22:6;0	5.01
86	60-3843	Kidney	m	in	14	PC O_ 18:0;0_22:6;0	7.72
76	60-3832	Kidney	f	out	14	PC O_ 18:0;0_22:6;0	8.16
66	60-3823	Kidney	m	out	14	PC O_ 18:0;0_22:6;0	21.21
56	60-3816	Kidney	f	out	18	PC O_ 18:0;0_22:6;0	6.38
46	60-3809	Kidney	m	out	18	PC O_ 18:0;0_22:6;0	11.62
26	60-3785	Kidney	m	out	18	PC O_ 18:0;0_22:6;0	30.63
6	60-3774	Kidney	m	out	18	PC O_ 18:0;0_22:6;0	18.06
226	60-3867	Kidney	m	out	14	PC O_ 18:0;0_22:6;0	22.36
166	60-3863	Kidney	m	in	18	PC O_ 18:0;0_22:6;0	5.66
156	60-3862	Kidney	m	in	18	PC O_ 18:0;0_22:6;0	12.02
146	60-3861	Kidney	m	in	18	PC O_ 18:0;0_22:6;0	13.94
116	60-3846	Kidney	f	in	14	PC O_ 18:1;0_22:6;0	34.33
106	60-3845	Kidney	m	in	14	PC O_ 18:1;0_22:6;0	53.19
96	60-3844	Kidney	m	in	14	PC O_ 18:1;0_22:6;0	39.96
86	60-3843	Kidney	m	in	14	PC O_ 18:1;0_22:6;0	28.73
76	60-3832	Kidney	f	out	14	PC O_ 18:1;0_22:6;0	44.78
66	60-3823	Kidney	m	out	14	PC O_ 18:1;0_22:6;0	83.09
56	60-3816	Kidney	f	out	18	PC O_ 18:1;0_22:6;0	17.42
46	60-3809	Kidney	m	out	18	PC O_ 18:1;0_22:6;0	35.61
36	60-3793	Kidney	f	out	18	PC O_ 18:1;0_22:6;0	26.47
26	60-3785	Kidney	m	out	18	PC O_ 18:1;0_22:6;0	100.43
6	60-3774	Kidney	m	out	18	PC O_ 18:1;0_22:6;0	64.95
236	60-3874	Kidney	f	out	14	PC O_ 18:1;0_22:6;0	42.56
226	60-3867	Kidney	m	out	14	PC O_ 18:1;0_22:6;0	64.11
216	60-3891	Kidney	f	out	14	PC O_ 18:1;0_22:6;0	27.15
196	60-3866	Kidney	f	in	18	PC O_ 18:1;0_22:6;0	20.14
186	60-3865	Kidney	f	in	18	PC O_ 18:1;0_22:6;0	15.63
176	60-3864	Kidney	f	in	18	PC O_ 18:1;0_22:6;0	21.58
166	60-3863	Kidney	m	in	18	PC O_ 18:1;0_22:6;0	21.7
156	60-3862	Kidney	m	in	18	PC O_ 18:1;0_22:6;0	39.37
146	60-3861	Kidney	m	in	18	PC O_ 18:1;0_22:6;0	45.2
136	60-3848	Kidney	f	in	14	PC O_ 18:1;0_22:6;0	46.01
126	60-3847	Kidney	f	in	14	PC O_ 18:1;0_22:6;0	24.65
106	60-3845	Kidney	m	in	14	PC O_ 18:2;0_22:6;0	20.62
86	60-3843	Kidney	m	in	14	PC O_ 18:2;0_22:6;0	11.92
66	60-3823	Kidney	m	out	14	PC O_ 18:2;0_22:6;0	20.38
46	60-3809	Kidney	m	out	18	PC O_ 18:2;0_22:6;0	13.23
6	60-3774	Kidney	m	out	18	PC O_ 18:2;0_22:6;0	24.42
226	60-3867	Kidney	m	out	14	PC O_ 18:2;0_22:6;0	17.19
176	60-3864	Kidney	f	in	18	PC O_ 18:2;0_22:6;0	5.39
120	60-3846	Spleen	f	in	14	PE 16:0;0_16:0;0	3.52
119	60-3846	Lung	f	in	14	PE 16:0;0_16:0;0	1.68
116	60-3846	Kidney	f	in	14	PE 16:0;0_16:0;0	1.84
115	60-3846	Brain	f	in	14	PE 16:0;0_16:0;0	3
110	60-3845	Spleen	m	in	14	PE 16:0;0_16:0;0	3.08
109	60-3845	Lung	m	in	14	PE 16:0;0_16:0;0	1.19
106	60-3845	Kidney	m	in	14	PE 16:0;0_16:0;0	3.39
105	60-3845	Brain	m	in	14	PE 16:0;0_16:0;0	3.78
100	60-3844	Spleen	m	in	14	PE 16:0;0_16:0;0	6.18
99	60-3844	Lung	m	in	14	PE 16:0;0_16:0;0	1.31
96	60-3844	Kidney	m	in	14	PE 16:0;0_16:0;0	1.98
95	60-3844	Brain	m	in	14	PE 16:0;0_16:0;0	1.56
90	60-3843	Spleen	m	in	14	PE 16:0;0_16:0;0	4.43
89	60-3843	Lung	m	in	14	PE 16:0;0_16:0;0	1.67
86	60-3843	Kidney	m	in	14	PE 16:0;0_16:0;0	2.15
85	60-3843	Brain	m	in	14	PE 16:0;0_16:0;0	3.05
80	60-3832	Spleen	f	out	14	PE 16:0;0_16:0;0	4.17
76	60-3832	Kidney	f	out	14	PE 16:0;0_16:0;0	2.1
75	60-3832	Brain	f	out	14	PE 16:0;0_16:0;0	1.94
70	60-3823	Spleen	m	out	14	PE 16:0;0_16:0;0	2.8
66	60-3823	Kidney	m	out	14	PE 16:0;0_16:0;0	3.3
65	60-3823	Brain	m	out	14	PE 16:0;0_16:0;0	1.46
60	60-3816	Spleen	f	out	18	PE 16:0;0_16:0;0	2.86
55	60-3816	Brain	f	out	18	PE 16:0;0_16:0;0	1.52
50	60-3809	Spleen	m	out	18	PE 16:0;0_16:0;0	3.19
46	60-3809	Kidney	m	out	18	PE 16:0;0_16:0;0	2.08
45	60-3809	Brain	m	out	18	PE 16:0;0_16:0;0	2.91
40	60-3793	Spleen	f	out	18	PE 16:0;0_16:0;0	4.64
39	60-3793	Lung	f	out	18	PE 16:0;0_16:0;0	1.36
36	60-3793	Kidney	f	out	18	PE 16:0;0_16:0;0	1.58
35	60-3793	Brain	f	out	18	PE 16:0;0_16:0;0	1.19
30	60-3785	Spleen	m	out	18	PE 16:0;0_16:0;0	3.49
29	60-3785	Lung	m	out	18	PE 16:0;0_16:0;0	1.16
26	60-3785	Kidney	m	out	18	PE 16:0;0_16:0;0	3.84
25	60-3785	Brain	m	out	18	PE 16:0;0_16:0;0	1.64
20	60-3781	Spleen	f	out	18	PE 16:0;0_16:0;0	3.55
15	60-3781	Brain	f	out	18	PE 16:0;0_16:0;0	1.07
10	60-3774	Spleen	m	out	18	PE 16:0;0_16:0;0	3.13
9	60-3774	Lung	m	out	18	PE 16:0;0_16:0;0	1.48
6	60-3774	Kidney	m	out	18	PE 16:0;0_16:0;0	1.71
5	60-3774	Brain	m	out	18	PE 16:0;0_16:0;0	1.24
240	60-3874	Spleen	f	out	14	PE 16:0;0_16:0;0	2.96
239	60-3874	Lung	f	out	14	PE 16:0;0_16:0;0	1.22
235	60-3874	Brain	f	out	14	PE 16:0;0_16:0;0	1.69
230	60-3867	Spleen	m	out	14	PE 16:0;0_16:0;0	2.63
229	60-3867	Lung	m	out	14	PE 16:0;0_16:0;0	1.12
226	60-3867	Kidney	m	out	14	PE 16:0;0_16:0;0	3.43
225	60-3867	Brain	m	out	14	PE 16:0;0_16:0;0	1.2
220	60-3891	Spleen	f	out	14	PE 16:0;0_16:0;0	1.68
219	60-3891	Lung	f	out	14	PE 16:0;0_16:0;0	1.21
215	60-3891	Brain	f	out	14	PE 16:0;0_16:0;0	1.92
210	60-3880	Spleen	m	out	14	PE 16:0;0_16:0;0	3.6
200	60-3866	Spleen	f	in	18	PE 16:0;0_16:0;0	3.25
199	60-3866	Lung	f	in	18	PE 16:0;0_16:0;0	1.43
195	60-3866	Brain	f	in	18	PE 16:0;0_16:0;0	2.11
190	60-3865	Spleen	f	in	18	PE 16:0;0_16:0;0	3.48
189	60-3865	Lung	f	in	18	PE 16:0;0_16:0;0	1.92
185	60-3865	Brain	f	in	18	PE 16:0;0_16:0;0	6.47
180	60-3864	Spleen	f	in	18	PE 16:0;0_16:0;0	3.83
179	60-3864	Lung	f	in	18	PE 16:0;0_16:0;0	1.03
176	60-3864	Kidney	f	in	18	PE 16:0;0_16:0;0	1.52
175	60-3864	Brain	f	in	18	PE 16:0;0_16:0;0	2.73
170	60-3863	Spleen	m	in	18	PE 16:0;0_16:0;0	4.44
169	60-3863	Lung	m	in	18	PE 16:0;0_16:0;0	1.66
160	60-3862	Spleen	m	in	18	PE 16:0;0_16:0;0	2.56
156	60-3862	Kidney	m	in	18	PE 16:0;0_16:0;0	2.73
155	60-3862	Brain	m	in	18	PE 16:0;0_16:0;0	2.95
150	60-3861	Spleen	m	in	18	PE 16:0;0_16:0;0	3.53
146	60-3861	Kidney	m	in	18	PE 16:0;0_16:0;0	2.26
145	60-3861	Brain	m	in	18	PE 16:0;0_16:0;0	4.6
140	60-3848	Spleen	f	in	14	PE 16:0;0_16:0;0	4.23
139	60-3848	Lung	f	in	14	PE 16:0;0_16:0;0	1.29
135	60-3848	Brain	f	in	14	PE 16:0;0_16:0;0	2.43
130	60-3847	Spleen	f	in	14	PE 16:0;0_16:0;0	5.2
129	60-3847	Lung	f	in	14	PE 16:0;0_16:0;0	2.21
125	60-3847	Brain	f	in	14	PE 16:0;0_16:0;0	1.27
120	60-3846	Spleen	f	in	14	PE 16:0;0_16:1;0	1.62
119	60-3846	Lung	f	in	14	PE 16:0;0_16:1;0	4.44
110	60-3845	Spleen	m	in	14	PE 16:0;0_16:1;0	2.56
109	60-3845	Lung	m	in	14	PE 16:0;0_16:1;0	3.14
104	60-3845	Muscle	m	in	14	PE 16:0;0_16:1;0	2.34
103	60-3845	Liver	m	in	14	PE 16:0;0_16:1;0	2.8
100	60-3844	Spleen	m	in	14	PE 16:0;0_16:1;0	3.46
99	60-3844	Lung	m	in	14	PE 16:0;0_16:1;0	3.76
94	60-3844	Muscle	m	in	14	PE 16:0;0_16:1;0	1.8
90	60-3843	Spleen	m	in	14	PE 16:0;0_16:1;0	2.79
89	60-3843	Lung	m	in	14	PE 16:0;0_16:1;0	4.07
84	60-3843	Muscle	m	in	14	PE 16:0;0_16:1;0	2.01
83	60-3843	Liver	m	in	14	PE 16:0;0_16:1;0	6.75
80	60-3832	Spleen	f	out	14	PE 16:0;0_16:1;0	2.26
79	60-3832	Lung	f	out	14	PE 16:0;0_16:1;0	1.7
73	60-3832	Liver	f	out	14	PE 16:0;0_16:1;0	1.26
70	60-3823	Spleen	m	out	14	PE 16:0;0_16:1;0	1.41
69	60-3823	Lung	m	out	14	PE 16:0;0_16:1;0	2.93
59	60-3816	Lung	f	out	18	PE 16:0;0_16:1;0	4.73
50	60-3809	Spleen	m	out	18	PE 16:0;0_16:1;0	1.44
49	60-3809	Lung	m	out	18	PE 16:0;0_16:1;0	2.35
40	60-3793	Spleen	f	out	18	PE 16:0;0_16:1;0	1.62
39	60-3793	Lung	f	out	18	PE 16:0;0_16:1;0	4.08
29	60-3785	Lung	m	out	18	PE 16:0;0_16:1;0	1.58
20	60-3781	Spleen	f	out	18	PE 16:0;0_16:1;0	1.86
19	60-3781	Lung	f	out	18	PE 16:0;0_16:1;0	3.99
9	60-3774	Lung	m	out	18	PE 16:0;0_16:1;0	3.32
240	60-3874	Spleen	f	out	14	PE 16:0;0_16:1;0	1.61
239	60-3874	Lung	f	out	14	PE 16:0;0_16:1;0	3.8
230	60-3867	Spleen	m	out	14	PE 16:0;0_16:1;0	1.55
229	60-3867	Lung	m	out	14	PE 16:0;0_16:1;0	3.74
219	60-3891	Lung	f	out	14	PE 16:0;0_16:1;0	2.5
213	60-3891	Liver	f	out	14	PE 16:0;0_16:1;0	1.21
210	60-3880	Spleen	m	out	14	PE 16:0;0_16:1;0	2.69
209	60-3880	Lung	m	out	14	PE 16:0;0_16:1;0	3.57
199	60-3866	Lung	f	in	18	PE 16:0;0_16:1;0	1.85
189	60-3865	Lung	f	in	18	PE 16:0;0_16:1;0	2.08
180	60-3864	Spleen	f	in	18	PE 16:0;0_16:1;0	1.16
179	60-3864	Lung	f	in	18	PE 16:0;0_16:1;0	2.16
169	60-3863	Lung	m	in	18	PE 16:0;0_16:1;0	2.44
160	60-3862	Spleen	m	in	18	PE 16:0;0_16:1;0	1.67
159	60-3862	Lung	m	in	18	PE 16:0;0_16:1;0	2.52
150	60-3861	Spleen	m	in	18	PE 16:0;0_16:1;0	1.53
149	60-3861	Lung	m	in	18	PE 16:0;0_16:1;0	2.11
140	60-3848	Spleen	f	in	14	PE 16:0;0_16:1;0	1.92
139	60-3848	Lung	f	in	14	PE 16:0;0_16:1;0	2.66
134	60-3848	Muscle	f	in	14	PE 16:0;0_16:1;0	1.37
130	60-3847	Spleen	f	in	14	PE 16:0;0_16:1;0	2.28
129	60-3847	Lung	f	in	14	PE 16:0;0_16:1;0	5.33
120	60-3846	Spleen	f	in	14	PE 16:0;0_18:0;0	4.32
119	60-3846	Lung	f	in	14	PE 16:0;0_18:0;0	4.83
118	60-3846	Intestine	f	in	14	PE 16:0;0_18:0;0	2.89
116	60-3846	Kidney	f	in	14	PE 16:0;0_18:0;0	4.31
115	60-3846	Brain	f	in	14	PE 16:0;0_18:0;0	10.17
114	60-3846	Muscle	f	in	14	PE 16:0;0_18:0;0	2.85
110	60-3845	Spleen	m	in	14	PE 16:0;0_18:0;0	4.52
108	60-3845	Intestine	m	in	14	PE 16:0;0_18:0;0	4.47
106	60-3845	Kidney	m	in	14	PE 16:0;0_18:0;0	4.2
105	60-3845	Brain	m	in	14	PE 16:0;0_18:0;0	11.75
104	60-3845	Muscle	m	in	14	PE 16:0;0_18:0;0	1.76
100	60-3844	Spleen	m	in	14	PE 16:0;0_18:0;0	6.22
98	60-3844	Intestine	m	in	14	PE 16:0;0_18:0;0	3.4
95	60-3844	Brain	m	in	14	PE 16:0;0_18:0;0	4.92
94	60-3844	Muscle	m	in	14	PE 16:0;0_18:0;0	1.88
90	60-3843	Spleen	m	in	14	PE 16:0;0_18:0;0	5.69
89	60-3843	Lung	m	in	14	PE 16:0;0_18:0;0	5.04
88	60-3843	Intestine	m	in	14	PE 16:0;0_18:0;0	3
86	60-3843	Kidney	m	in	14	PE 16:0;0_18:0;0	3.06
85	60-3843	Brain	m	in	14	PE 16:0;0_18:0;0	8.9
80	60-3832	Spleen	f	out	14	PE 16:0;0_18:0;0	5.89
78	60-3832	Intestine	f	out	14	PE 16:0;0_18:0;0	4.91
76	60-3832	Kidney	f	out	14	PE 16:0;0_18:0;0	4.33
75	60-3832	Brain	f	out	14	PE 16:0;0_18:0;0	7.63
70	60-3823	Spleen	m	out	14	PE 16:0;0_18:0;0	5.02
68	60-3823	Intestine	m	out	14	PE 16:0;0_18:0;0	3.1
65	60-3823	Brain	m	out	14	PE 16:0;0_18:0;0	6.01
64	60-3823	Muscle	m	out	14	PE 16:0;0_18:0;0	2.55
60	60-3816	Spleen	f	out	18	PE 16:0;0_18:0;0	4.24
59	60-3816	Lung	f	out	18	PE 16:0;0_18:0;0	11.66
58	60-3816	Intestine	f	out	18	PE 16:0;0_18:0;0	3.05
56	60-3816	Kidney	f	out	18	PE 16:0;0_18:0;0	2.43
55	60-3816	Brain	f	out	18	PE 16:0;0_18:0;0	5.93
54	60-3816	Muscle	f	out	18	PE 16:0;0_18:0;0	2.33
50	60-3809	Spleen	m	out	18	PE 16:0;0_18:0;0	4.99
49	60-3809	Lung	m	out	18	PE 16:0;0_18:0;0	4.13
48	60-3809	Intestine	m	out	18	PE 16:0;0_18:0;0	2.67
46	60-3809	Kidney	m	out	18	PE 16:0;0_18:0;0	3.21
45	60-3809	Brain	m	out	18	PE 16:0;0_18:0;0	10.85
44	60-3809	Muscle	m	out	18	PE 16:0;0_18:0;0	1.99
40	60-3793	Spleen	f	out	18	PE 16:0;0_18:0;0	6.28
38	60-3793	Intestine	f	out	18	PE 16:0;0_18:0;0	3.04
36	60-3793	Kidney	f	out	18	PE 16:0;0_18:0;0	4.31
35	60-3793	Brain	f	out	18	PE 16:0;0_18:0;0	4.04
34	60-3793	Muscle	f	out	18	PE 16:0;0_18:0;0	2.64
33	60-3793	Liver	f	out	18	PE 16:0;0_18:0;0	1.62
30	60-3785	Spleen	m	out	18	PE 16:0;0_18:0;0	7.09
28	60-3785	Intestine	m	out	18	PE 16:0;0_18:0;0	3.13
25	60-3785	Brain	m	out	18	PE 16:0;0_18:0;0	5.49
24	60-3785	Muscle	m	out	18	PE 16:0;0_18:0;0	2.41
20	60-3781	Spleen	f	out	18	PE 16:0;0_18:0;0	4.8
19	60-3781	Lung	f	out	18	PE 16:0;0_18:0;0	4.93
18	60-3781	Intestine	f	out	18	PE 16:0;0_18:0;0	3.27
16	60-3781	Kidney	f	out	18	PE 16:0;0_18:0;0	1.86
15	60-3781	Brain	f	out	18	PE 16:0;0_18:0;0	5.49
14	60-3781	Muscle	f	out	18	PE 16:0;0_18:0;0	2.1
13	60-3781	Liver	f	out	18	PE 16:0;0_18:0;0	1.1
10	60-3774	Spleen	m	out	18	PE 16:0;0_18:0;0	5.08
8	60-3774	Intestine	m	out	18	PE 16:0;0_18:0;0	3.89
5	60-3774	Brain	m	out	18	PE 16:0;0_18:0;0	6.04
4	60-3774	Muscle	m	out	18	PE 16:0;0_18:0;0	2.49
3	60-3774	Liver	m	out	18	PE 16:0;0_18:0;0	1.55
240	60-3874	Spleen	f	out	14	PE 16:0;0_18:0;0	4.14
239	60-3874	Lung	f	out	14	PE 16:0;0_18:0;0	4.2
238	60-3874	Intestine	f	out	14	PE 16:0;0_18:0;0	1.77
235	60-3874	Brain	f	out	14	PE 16:0;0_18:0;0	7.55
234	60-3874	Muscle	f	out	14	PE 16:0;0_18:0;0	1.31
233	60-3874	Liver	f	out	14	PE 16:0;0_18:0;0	1.17
230	60-3867	Spleen	m	out	14	PE 16:0;0_18:0;0	3.08
229	60-3867	Lung	m	out	14	PE 16:0;0_18:0;0	4.27
228	60-3867	Intestine	m	out	14	PE 16:0;0_18:0;0	2.52
226	60-3867	Kidney	m	out	14	PE 16:0;0_18:0;0	7.08
225	60-3867	Brain	m	out	14	PE 16:0;0_18:0;0	5.32
224	60-3867	Muscle	m	out	14	PE 16:0;0_18:0;0	2.05
223	60-3867	Liver	m	out	14	PE 16:0;0_18:0;0	1.12
219	60-3891	Lung	f	out	14	PE 16:0;0_18:0;0	2.77
218	60-3891	Intestine	f	out	14	PE 16:0;0_18:0;0	2.44
216	60-3891	Kidney	f	out	14	PE 16:0;0_18:0;0	4.46
215	60-3891	Brain	f	out	14	PE 16:0;0_18:0;0	6.17
214	60-3891	Muscle	f	out	14	PE 16:0;0_18:0;0	3.4
213	60-3891	Liver	f	out	14	PE 16:0;0_18:0;0	1.55
210	60-3880	Spleen	m	out	14	PE 16:0;0_18:0;0	5.56
208	60-3880	Intestine	m	out	14	PE 16:0;0_18:0;0	2.15
200	60-3866	Spleen	f	in	18	PE 16:0;0_18:0;0	4.35
199	60-3866	Lung	f	in	18	PE 16:0;0_18:0;0	3.77
198	60-3866	Intestine	f	in	18	PE 16:0;0_18:0;0	4.03
196	60-3866	Kidney	f	in	18	PE 16:0;0_18:0;0	4.74
195	60-3866	Brain	f	in	18	PE 16:0;0_18:0;0	10
194	60-3866	Muscle	f	in	18	PE 16:0;0_18:0;0	2.31
193	60-3866	Liver	f	in	18	PE 16:0;0_18:0;0	1.39
190	60-3865	Spleen	f	in	18	PE 16:0;0_18:0;0	5.97
188	60-3865	Intestine	f	in	18	PE 16:0;0_18:0;0	3.78
186	60-3865	Kidney	f	in	18	PE 16:0;0_18:0;0	2.97
185	60-3865	Brain	f	in	18	PE 16:0;0_18:0;0	17.21
184	60-3865	Muscle	f	in	18	PE 16:0;0_18:0;0	1.91
183	60-3865	Liver	f	in	18	PE 16:0;0_18:0;0	1.41
180	60-3864	Spleen	f	in	18	PE 16:0;0_18:0;0	5.4
179	60-3864	Lung	f	in	18	PE 16:0;0_18:0;0	3.67
178	60-3864	Intestine	f	in	18	PE 16:0;0_18:0;0	3.13
176	60-3864	Kidney	f	in	18	PE 16:0;0_18:0;0	3.73
175	60-3864	Brain	f	in	18	PE 16:0;0_18:0;0	10.73
174	60-3864	Muscle	f	in	18	PE 16:0;0_18:0;0	1.58
173	60-3864	Liver	f	in	18	PE 16:0;0_18:0;0	1.71
170	60-3863	Spleen	m	in	18	PE 16:0;0_18:0;0	4.9
168	60-3863	Intestine	m	in	18	PE 16:0;0_18:0;0	2.9
166	60-3863	Kidney	m	in	18	PE 16:0;0_18:0;0	2.94
165	60-3863	Brain	m	in	18	PE 16:0;0_18:0;0	6.23
164	60-3863	Muscle	m	in	18	PE 16:0;0_18:0;0	1.73
163	60-3863	Liver	m	in	18	PE 16:0;0_18:0;0	1.86
160	60-3862	Spleen	m	in	18	PE 16:0;0_18:0;0	6.01
158	60-3862	Intestine	m	in	18	PE 16:0;0_18:0;0	5.09
156	60-3862	Kidney	m	in	18	PE 16:0;0_18:0;0	5.05
155	60-3862	Brain	m	in	18	PE 16:0;0_18:0;0	9.97
154	60-3862	Muscle	m	in	18	PE 16:0;0_18:0;0	2.49
153	60-3862	Liver	m	in	18	PE 16:0;0_18:0;0	1.39
150	60-3861	Spleen	m	in	18	PE 16:0;0_18:0;0	5.75
149	60-3861	Lung	m	in	18	PE 16:0;0_18:0;0	4.46
148	60-3861	Intestine	m	in	18	PE 16:0;0_18:0;0	3.84
146	60-3861	Kidney	m	in	18	PE 16:0;0_18:0;0	4.65
145	60-3861	Brain	m	in	18	PE 16:0;0_18:0;0	16.98
144	60-3861	Muscle	m	in	18	PE 16:0;0_18:0;0	2.33
143	60-3861	Liver	m	in	18	PE 16:0;0_18:0;0	1.55
140	60-3848	Spleen	f	in	14	PE 16:0;0_18:0;0	5.46
139	60-3848	Lung	f	in	14	PE 16:0;0_18:0;0	4.45
138	60-3848	Intestine	f	in	14	PE 16:0;0_18:0;0	6
136	60-3848	Kidney	f	in	14	PE 16:0;0_18:0;0	6.09
135	60-3848	Brain	f	in	14	PE 16:0;0_18:0;0	8.95
134	60-3848	Muscle	f	in	14	PE 16:0;0_18:0;0	2.08
130	60-3847	Spleen	f	in	14	PE 16:0;0_18:0;0	7.97
129	60-3847	Lung	f	in	14	PE 16:0;0_18:0;0	7.63
128	60-3847	Intestine	f	in	14	PE 16:0;0_18:0;0	3.56
126	60-3847	Kidney	f	in	14	PE 16:0;0_18:0;0	3.06
125	60-3847	Brain	f	in	14	PE 16:0;0_18:0;0	4.82
124	60-3847	Muscle	f	in	14	PE 16:0;0_18:0;0	2.5
123	60-3847	Liver	f	in	14	PE 16:0;0_18:0;0	1.16
120	60-3846	Spleen	f	in	14	PE 16:0;0_18:1;0	15.44
119	60-3846	Lung	f	in	14	PE 16:0;0_18:1;0	20.01
118	60-3846	Intestine	f	in	14	PE 16:0;0_18:1;0	8.39
116	60-3846	Kidney	f	in	14	PE 16:0;0_18:1;0	15.68
115	60-3846	Brain	f	in	14	PE 16:0;0_18:1;0	55.37
114	60-3846	Muscle	f	in	14	PE 16:0;0_18:1;0	10.4
113	60-3846	Liver	f	in	14	PE 16:0;0_18:1;0	5.37
110	60-3845	Spleen	m	in	14	PE 16:0;0_18:1;0	16.51
109	60-3845	Lung	m	in	14	PE 16:0;0_18:1;0	15.28
108	60-3845	Intestine	m	in	14	PE 16:0;0_18:1;0	11.85
106	60-3845	Kidney	m	in	14	PE 16:0;0_18:1;0	19.69
105	60-3845	Brain	m	in	14	PE 16:0;0_18:1;0	64.88
104	60-3845	Muscle	m	in	14	PE 16:0;0_18:1;0	7.52
103	60-3845	Liver	m	in	14	PE 16:0;0_18:1;0	18.21
100	60-3844	Spleen	m	in	14	PE 16:0;0_18:1;0	27.7
99	60-3844	Lung	m	in	14	PE 16:0;0_18:1;0	14.83
98	60-3844	Intestine	m	in	14	PE 16:0;0_18:1;0	8.01
96	60-3844	Kidney	m	in	14	PE 16:0;0_18:1;0	11.65
95	60-3844	Brain	m	in	14	PE 16:0;0_18:1;0	26.92
94	60-3844	Muscle	m	in	14	PE 16:0;0_18:1;0	7.6
93	60-3844	Liver	m	in	14	PE 16:0;0_18:1;0	6.22
90	60-3843	Spleen	m	in	14	PE 16:0;0_18:1;0	20.67
89	60-3843	Lung	m	in	14	PE 16:0;0_18:1;0	19.05
88	60-3843	Intestine	m	in	14	PE 16:0;0_18:1;0	9.06
86	60-3843	Kidney	m	in	14	PE 16:0;0_18:1;0	12.02
85	60-3843	Brain	m	in	14	PE 16:0;0_18:1;0	50.3
84	60-3843	Muscle	m	in	14	PE 16:0;0_18:1;0	8.79
83	60-3843	Liver	m	in	14	PE 16:0;0_18:1;0	40.58
80	60-3832	Spleen	f	out	14	PE 16:0;0_18:1;0	26.19
79	60-3832	Lung	f	out	14	PE 16:0;0_18:1;0	11.35
78	60-3832	Intestine	f	out	14	PE 16:0;0_18:1;0	10.54
76	60-3832	Kidney	f	out	14	PE 16:0;0_18:1;0	16.61
75	60-3832	Brain	f	out	14	PE 16:0;0_18:1;0	35.4
74	60-3832	Muscle	f	out	14	PE 16:0;0_18:1;0	10.27
73	60-3832	Liver	f	out	14	PE 16:0;0_18:1;0	17.3
70	60-3823	Spleen	m	out	14	PE 16:0;0_18:1;0	16.44
69	60-3823	Lung	m	out	14	PE 16:0;0_18:1;0	10.68
68	60-3823	Intestine	m	out	14	PE 16:0;0_18:1;0	13.07
66	60-3823	Kidney	m	out	14	PE 16:0;0_18:1;0	15.46
65	60-3823	Brain	m	out	14	PE 16:0;0_18:1;0	32.93
64	60-3823	Muscle	m	out	14	PE 16:0;0_18:1;0	6.94
63	60-3823	Liver	m	out	14	PE 16:0;0_18:1;0	10.15
60	60-3816	Spleen	f	out	18	PE 16:0;0_18:1;0	12.72
59	60-3816	Lung	f	out	18	PE 16:0;0_18:1;0	18.56
58	60-3816	Intestine	f	out	18	PE 16:0;0_18:1;0	10.24
56	60-3816	Kidney	f	out	18	PE 16:0;0_18:1;0	9.17
55	60-3816	Brain	f	out	18	PE 16:0;0_18:1;0	24.7
54	60-3816	Muscle	f	out	18	PE 16:0;0_18:1;0	7.44
53	60-3816	Liver	f	out	18	PE 16:0;0_18:1;0	6.09
50	60-3809	Spleen	m	out	18	PE 16:0;0_18:1;0	17.33
49	60-3809	Lung	m	out	18	PE 16:0;0_18:1;0	12.01
48	60-3809	Intestine	m	out	18	PE 16:0;0_18:1;0	9.76
46	60-3809	Kidney	m	out	18	PE 16:0;0_18:1;0	10.74
45	60-3809	Brain	m	out	18	PE 16:0;0_18:1;0	57.83
44	60-3809	Muscle	m	out	18	PE 16:0;0_18:1;0	6.47
43	60-3809	Liver	m	out	18	PE 16:0;0_18:1;0	7.51
40	60-3793	Spleen	f	out	18	PE 16:0;0_18:1;0	22.53
39	60-3793	Lung	f	out	18	PE 16:0;0_18:1;0	19.16
38	60-3793	Intestine	f	out	18	PE 16:0;0_18:1;0	11.97
36	60-3793	Kidney	f	out	18	PE 16:0;0_18:1;0	16.02
35	60-3793	Brain	f	out	18	PE 16:0;0_18:1;0	15.74
34	60-3793	Muscle	f	out	18	PE 16:0;0_18:1;0	9.44
33	60-3793	Liver	f	out	18	PE 16:0;0_18:1;0	6.55
30	60-3785	Spleen	m	out	18	PE 16:0;0_18:1;0	17.67
29	60-3785	Lung	m	out	18	PE 16:0;0_18:1;0	9.12
28	60-3785	Intestine	m	out	18	PE 16:0;0_18:1;0	9.12
26	60-3785	Kidney	m	out	18	PE 16:0;0_18:1;0	22.77
25	60-3785	Brain	m	out	18	PE 16:0;0_18:1;0	20.05
24	60-3785	Muscle	m	out	18	PE 16:0;0_18:1;0	6.9
23	60-3785	Liver	m	out	18	PE 16:0;0_18:1;0	8.05
20	60-3781	Spleen	f	out	18	PE 16:0;0_18:1;0	17.51
19	60-3781	Lung	f	out	18	PE 16:0;0_18:1;0	15.77
18	60-3781	Intestine	f	out	18	PE 16:0;0_18:1;0	10.45
16	60-3781	Kidney	f	out	18	PE 16:0;0_18:1;0	6.75
15	60-3781	Brain	f	out	18	PE 16:0;0_18:1;0	23.23
14	60-3781	Muscle	f	out	18	PE 16:0;0_18:1;0	10.36
13	60-3781	Liver	f	out	18	PE 16:0;0_18:1;0	4.6
10	60-3774	Spleen	m	out	18	PE 16:0;0_18:1;0	12.83
9	60-3774	Lung	m	out	18	PE 16:0;0_18:1;0	15.55
8	60-3774	Intestine	m	out	18	PE 16:0;0_18:1;0	9.91
6	60-3774	Kidney	m	out	18	PE 16:0;0_18:1;0	7.74
5	60-3774	Brain	m	out	18	PE 16:0;0_18:1;0	23.06
4	60-3774	Muscle	m	out	18	PE 16:0;0_18:1;0	7.7
3	60-3774	Liver	m	out	18	PE 16:0;0_18:1;0	6.87
240	60-3874	Spleen	f	out	14	PE 16:0;0_18:1;0	17.27
239	60-3874	Lung	f	out	14	PE 16:0;0_18:1;0	16.01
238	60-3874	Intestine	f	out	14	PE 16:0;0_18:1;0	5.82
236	60-3874	Kidney	f	out	14	PE 16:0;0_18:1;0	24.35
235	60-3874	Brain	f	out	14	PE 16:0;0_18:1;0	38.52
234	60-3874	Muscle	f	out	14	PE 16:0;0_18:1;0	6.34
233	60-3874	Liver	f	out	14	PE 16:0;0_18:1;0	7.14
230	60-3867	Spleen	m	out	14	PE 16:0;0_18:1;0	12.89
229	60-3867	Lung	m	out	14	PE 16:0;0_18:1;0	14.63
228	60-3867	Intestine	m	out	14	PE 16:0;0_18:1;0	9.91
226	60-3867	Kidney	m	out	14	PE 16:0;0_18:1;0	23.09
225	60-3867	Brain	m	out	14	PE 16:0;0_18:1;0	28.07
224	60-3867	Muscle	m	out	14	PE 16:0;0_18:1;0	4.47
223	60-3867	Liver	m	out	14	PE 16:0;0_18:1;0	6.05
220	60-3891	Spleen	f	out	14	PE 16:0;0_18:1;0	8.97
219	60-3891	Lung	f	out	14	PE 16:0;0_18:1;0	13.64
218	60-3891	Intestine	f	out	14	PE 16:0;0_18:1;0	8.76
216	60-3891	Kidney	f	out	14	PE 16:0;0_18:1;0	14.52
215	60-3891	Brain	f	out	14	PE 16:0;0_18:1;0	32.34
214	60-3891	Muscle	f	out	14	PE 16:0;0_18:1;0	10.99
213	60-3891	Liver	f	out	14	PE 16:0;0_18:1;0	7.91
210	60-3880	Spleen	m	out	14	PE 16:0;0_18:1;0	19.51
209	60-3880	Lung	m	out	14	PE 16:0;0_18:1;0	17.65
208	60-3880	Intestine	m	out	14	PE 16:0;0_18:1;0	7.22
200	60-3866	Spleen	f	in	18	PE 16:0;0_18:1;0	9.5
199	60-3866	Lung	f	in	18	PE 16:0;0_18:1;0	10.47
198	60-3866	Intestine	f	in	18	PE 16:0;0_18:1;0	10.06
196	60-3866	Kidney	f	in	18	PE 16:0;0_18:1;0	14.85
195	60-3866	Brain	f	in	18	PE 16:0;0_18:1;0	51.63
194	60-3866	Muscle	f	in	18	PE 16:0;0_18:1;0	4.71
193	60-3866	Liver	f	in	18	PE 16:0;0_18:1;0	7.56
190	60-3865	Spleen	f	in	18	PE 16:0;0_18:1;0	12.07
189	60-3865	Lung	f	in	18	PE 16:0;0_18:1;0	13.54
188	60-3865	Intestine	f	in	18	PE 16:0;0_18:1;0	7.57
186	60-3865	Kidney	f	in	18	PE 16:0;0_18:1;0	11.27
185	60-3865	Brain	f	in	18	PE 16:0;0_18:1;0	105.61
184	60-3865	Muscle	f	in	18	PE 16:0;0_18:1;0	4.59
183	60-3865	Liver	f	in	18	PE 16:0;0_18:1;0	6.24
180	60-3864	Spleen	f	in	18	PE 16:0;0_18:1;0	11.72
179	60-3864	Lung	f	in	18	PE 16:0;0_18:1;0	10.75
178	60-3864	Intestine	f	in	18	PE 16:0;0_18:1;0	7.75
176	60-3864	Kidney	f	in	18	PE 16:0;0_18:1;0	13.39
175	60-3864	Brain	f	in	18	PE 16:0;0_18:1;0	54.48
174	60-3864	Muscle	f	in	18	PE 16:0;0_18:1;0	4.3
173	60-3864	Liver	f	in	18	PE 16:0;0_18:1;0	7.27
170	60-3863	Spleen	m	in	18	PE 16:0;0_18:1;0	21.32
169	60-3863	Lung	m	in	18	PE 16:0;0_18:1;0	12.69
168	60-3863	Intestine	m	in	18	PE 16:0;0_18:1;0	8.92
166	60-3863	Kidney	m	in	18	PE 16:0;0_18:1;0	8.92
165	60-3863	Brain	m	in	18	PE 16:0;0_18:1;0	29.23
164	60-3863	Muscle	m	in	18	PE 16:0;0_18:1;0	4.32
163	60-3863	Liver	m	in	18	PE 16:0;0_18:1;0	7.75
160	60-3862	Spleen	m	in	18	PE 16:0;0_18:1;0	12.78
159	60-3862	Lung	m	in	18	PE 16:0;0_18:1;0	11.36
158	60-3862	Intestine	m	in	18	PE 16:0;0_18:1;0	13.11
156	60-3862	Kidney	m	in	18	PE 16:0;0_18:1;0	14.08
155	60-3862	Brain	m	in	18	PE 16:0;0_18:1;0	55.44
154	60-3862	Muscle	m	in	18	PE 16:0;0_18:1;0	6.4
153	60-3862	Liver	m	in	18	PE 16:0;0_18:1;0	4.69
150	60-3861	Spleen	m	in	18	PE 16:0;0_18:1;0	12.21
149	60-3861	Lung	m	in	18	PE 16:0;0_18:1;0	10.2
148	60-3861	Intestine	m	in	18	PE 16:0;0_18:1;0	8.18
146	60-3861	Kidney	m	in	18	PE 16:0;0_18:1;0	13.87
145	60-3861	Brain	m	in	18	PE 16:0;0_18:1;0	102.64
144	60-3861	Muscle	m	in	18	PE 16:0;0_18:1;0	8.81
143	60-3861	Liver	m	in	18	PE 16:0;0_18:1;0	5.02
140	60-3848	Spleen	f	in	14	PE 16:0;0_18:1;0	17.01
139	60-3848	Lung	f	in	14	PE 16:0;0_18:1;0	13.11
138	60-3848	Intestine	f	in	14	PE 16:0;0_18:1;0	13.52
136	60-3848	Kidney	f	in	14	PE 16:0;0_18:1;0	17.19
135	60-3848	Brain	f	in	14	PE 16:0;0_18:1;0	43.24
134	60-3848	Muscle	f	in	14	PE 16:0;0_18:1;0	8.27
133	60-3848	Liver	f	in	14	PE 16:0;0_18:1;0	6.77
130	60-3847	Spleen	f	in	14	PE 16:0;0_18:1;0	19.32
129	60-3847	Lung	f	in	14	PE 16:0;0_18:1;0	25.12
128	60-3847	Intestine	f	in	14	PE 16:0;0_18:1;0	10.35
126	60-3847	Kidney	f	in	14	PE 16:0;0_18:1;0	11.63
125	60-3847	Brain	f	in	14	PE 16:0;0_18:1;0	22.3
124	60-3847	Muscle	f	in	14	PE 16:0;0_18:1;0	9.89
123	60-3847	Liver	f	in	14	PE 16:0;0_18:1;0	6.88
120	60-3846	Spleen	f	in	14	PE 16:1;0_18:0;0	1.9
119	60-3846	Lung	f	in	14	PE 16:1;0_18:0;0	3.21
116	60-3846	Kidney	f	in	14	PE 16:1;0_18:0;0	1.13
115	60-3846	Brain	f	in	14	PE 16:1;0_18:0;0	2.32
114	60-3846	Muscle	f	in	14	PE 16:1;0_18:0;0	1.19
110	60-3845	Spleen	m	in	14	PE 16:1;0_18:0;0	2.28
109	60-3845	Lung	m	in	14	PE 16:1;0_18:0;0	2.19
108	60-3845	Intestine	m	in	14	PE 16:1;0_18:0;0	1.44
106	60-3845	Kidney	m	in	14	PE 16:1;0_18:0;0	2.13
105	60-3845	Brain	m	in	14	PE 16:1;0_18:0;0	3.73
104	60-3845	Muscle	m	in	14	PE 16:1;0_18:0;0	2.49
103	60-3845	Liver	m	in	14	PE 16:1;0_18:0;0	1.38
100	60-3844	Spleen	m	in	14	PE 16:1;0_18:0;0	3.48
99	60-3844	Lung	m	in	14	PE 16:1;0_18:0;0	2.31
98	60-3844	Intestine	m	in	14	PE 16:1;0_18:0;0	1
95	60-3844	Brain	m	in	14	PE 16:1;0_18:0;0	1.56
94	60-3844	Muscle	m	in	14	PE 16:1;0_18:0;0	2.49
90	60-3843	Spleen	m	in	14	PE 16:1;0_18:0;0	2.24
89	60-3843	Lung	m	in	14	PE 16:1;0_18:0;0	2.67
88	60-3843	Intestine	m	in	14	PE 16:1;0_18:0;0	1.03
85	60-3843	Brain	m	in	14	PE 16:1;0_18:0;0	3.1
84	60-3843	Muscle	m	in	14	PE 16:1;0_18:0;0	2.18
83	60-3843	Liver	m	in	14	PE 16:1;0_18:0;0	3.19
80	60-3832	Spleen	f	out	14	PE 16:1;0_18:0;0	2.51
79	60-3832	Lung	f	out	14	PE 16:1;0_18:0;0	1.12
76	60-3832	Kidney	f	out	14	PE 16:1;0_18:0;0	1.34
75	60-3832	Brain	f	out	14	PE 16:1;0_18:0;0	2
70	60-3823	Spleen	m	out	14	PE 16:1;0_18:0;0	1.62
69	60-3823	Lung	m	out	14	PE 16:1;0_18:0;0	1.14
65	60-3823	Brain	m	out	14	PE 16:1;0_18:0;0	1.71
64	60-3823	Muscle	m	out	14	PE 16:1;0_18:0;0	1.13
60	60-3816	Spleen	f	out	18	PE 16:1;0_18:0;0	1.04
59	60-3816	Lung	f	out	18	PE 16:1;0_18:0;0	3.61
55	60-3816	Brain	f	out	18	PE 16:1;0_18:0;0	1.47
50	60-3809	Spleen	m	out	18	PE 16:1;0_18:0;0	1.64
49	60-3809	Lung	m	out	18	PE 16:1;0_18:0;0	1.62
45	60-3809	Brain	m	out	18	PE 16:1;0_18:0;0	2.92
40	60-3793	Spleen	f	out	18	PE 16:1;0_18:0;0	1.85
39	60-3793	Lung	f	out	18	PE 16:1;0_18:0;0	2.7
30	60-3785	Spleen	m	out	18	PE 16:1;0_18:0;0	1.53
29	60-3785	Lung	m	out	18	PE 16:1;0_18:0;0	1.13
26	60-3785	Kidney	m	out	18	PE 16:1;0_18:0;0	1.01
25	60-3785	Brain	m	out	18	PE 16:1;0_18:0;0	1.4
20	60-3781	Spleen	f	out	18	PE 16:1;0_18:0;0	1.6
19	60-3781	Lung	f	out	18	PE 16:1;0_18:0;0	2.84
15	60-3781	Brain	f	out	18	PE 16:1;0_18:0;0	1.32
10	60-3774	Spleen	m	out	18	PE 16:1;0_18:0;0	1.41
9	60-3774	Lung	m	out	18	PE 16:1;0_18:0;0	2.49
5	60-3774	Brain	m	out	18	PE 16:1;0_18:0;0	1.37
240	60-3874	Spleen	f	out	14	PE 16:1;0_18:0;0	1.41
239	60-3874	Lung	f	out	14	PE 16:1;0_18:0;0	1.96
235	60-3874	Brain	f	out	14	PE 16:1;0_18:0;0	1.57
230	60-3867	Spleen	m	out	14	PE 16:1;0_18:0;0	1.08
229	60-3867	Lung	m	out	14	PE 16:1;0_18:0;0	1.68
226	60-3867	Kidney	m	out	14	PE 16:1;0_18:0;0	1.84
225	60-3867	Brain	m	out	14	PE 16:1;0_18:0;0	1.24
219	60-3891	Lung	f	out	14	PE 16:1;0_18:0;0	1.15
216	60-3891	Kidney	f	out	14	PE 16:1;0_18:0;0	1.21
215	60-3891	Brain	f	out	14	PE 16:1;0_18:0;0	1.24
214	60-3891	Muscle	f	out	14	PE 16:1;0_18:0;0	1.08
210	60-3880	Spleen	m	out	14	PE 16:1;0_18:0;0	1.75
209	60-3880	Lung	m	out	14	PE 16:1;0_18:0;0	1.91
199	60-3866	Lung	f	in	18	PE 16:1;0_18:0;0	1.22
195	60-3866	Brain	f	in	18	PE 16:1;0_18:0;0	2.45
190	60-3865	Spleen	f	in	18	PE 16:1;0_18:0;0	1.1
189	60-3865	Lung	f	in	18	PE 16:1;0_18:0;0	1.35
185	60-3865	Brain	f	in	18	PE 16:1;0_18:0;0	4.43
180	60-3864	Spleen	f	in	18	PE 16:1;0_18:0;0	1.08
179	60-3864	Lung	f	in	18	PE 16:1;0_18:0;0	1.1
175	60-3864	Brain	f	in	18	PE 16:1;0_18:0;0	2.33
170	60-3863	Spleen	m	in	18	PE 16:1;0_18:0;0	1.79
169	60-3863	Lung	m	in	18	PE 16:1;0_18:0;0	1.61
165	60-3863	Brain	m	in	18	PE 16:1;0_18:0;0	1.42
160	60-3862	Spleen	m	in	18	PE 16:1;0_18:0;0	1.3
159	60-3862	Lung	m	in	18	PE 16:1;0_18:0;0	1.2
155	60-3862	Brain	m	in	18	PE 16:1;0_18:0;0	2.33
150	60-3861	Spleen	m	in	18	PE 16:1;0_18:0;0	1.35
149	60-3861	Lung	m	in	18	PE 16:1;0_18:0;0	1.44
146	60-3861	Kidney	m	in	18	PE 16:1;0_18:0;0	1.09
145	60-3861	Brain	m	in	18	PE 16:1;0_18:0;0	4.97
144	60-3861	Muscle	m	in	18	PE 16:1;0_18:0;0	1.12
140	60-3848	Spleen	f	in	14	PE 16:1;0_18:0;0	1.48
139	60-3848	Lung	f	in	14	PE 16:1;0_18:0;0	1.45
138	60-3848	Intestine	f	in	14	PE 16:1;0_18:0;0	1.12
135	60-3848	Brain	f	in	14	PE 16:1;0_18:0;0	2.37
130	60-3847	Spleen	f	in	14	PE 16:1;0_18:0;0	2.34
129	60-3847	Lung	f	in	14	PE 16:1;0_18:0;0	3.19
125	60-3847	Brain	f	in	14	PE 16:1;0_18:0;0	1.18
120	60-3846	Spleen	f	in	14	PE 16:0;0_18:2;0	13.03
119	60-3846	Lung	f	in	14	PE 16:0;0_18:2;0	12.62
118	60-3846	Intestine	f	in	14	PE 16:0;0_18:2;0	43.88
116	60-3846	Kidney	f	in	14	PE 16:0;0_18:2;0	13.39
114	60-3846	Muscle	f	in	14	PE 16:0;0_18:2;0	12.74
113	60-3846	Liver	f	in	14	PE 16:0;0_18:2;0	20.33
110	60-3845	Spleen	m	in	14	PE 16:0;0_18:2;0	10.31
109	60-3845	Lung	m	in	14	PE 16:0;0_18:2;0	7.71
108	60-3845	Intestine	m	in	14	PE 16:0;0_18:2;0	47.61
106	60-3845	Kidney	m	in	14	PE 16:0;0_18:2;0	19.99
104	60-3845	Muscle	m	in	14	PE 16:0;0_18:2;0	13.34
103	60-3845	Liver	m	in	14	PE 16:0;0_18:2;0	60.76
100	60-3844	Spleen	m	in	14	PE 16:0;0_18:2;0	19.46
99	60-3844	Lung	m	in	14	PE 16:0;0_18:2;0	8.83
98	60-3844	Intestine	m	in	14	PE 16:0;0_18:2;0	44.7
96	60-3844	Kidney	m	in	14	PE 16:0;0_18:2;0	12.7
94	60-3844	Muscle	m	in	14	PE 16:0;0_18:2;0	11.9
93	60-3844	Liver	m	in	14	PE 16:0;0_18:2;0	25.51
90	60-3843	Spleen	m	in	14	PE 16:0;0_18:2;0	13.31
89	60-3843	Lung	m	in	14	PE 16:0;0_18:2;0	9.78
88	60-3843	Intestine	m	in	14	PE 16:0;0_18:2;0	44.83
86	60-3843	Kidney	m	in	14	PE 16:0;0_18:2;0	11.78
84	60-3843	Muscle	m	in	14	PE 16:0;0_18:2;0	12.74
83	60-3843	Liver	m	in	14	PE 16:0;0_18:2;0	148.59
80	60-3832	Spleen	f	out	14	PE 16:0;0_18:2;0	16.78
79	60-3832	Lung	f	out	14	PE 16:0;0_18:2;0	6.39
78	60-3832	Intestine	f	out	14	PE 16:0;0_18:2;0	39.06
76	60-3832	Kidney	f	out	14	PE 16:0;0_18:2;0	19.54
74	60-3832	Muscle	f	out	14	PE 16:0;0_18:2;0	9.7
73	60-3832	Liver	f	out	14	PE 16:0;0_18:2;0	36.47
70	60-3823	Spleen	m	out	14	PE 16:0;0_18:2;0	8.17
69	60-3823	Lung	m	out	14	PE 16:0;0_18:2;0	6.46
68	60-3823	Intestine	m	out	14	PE 16:0;0_18:2;0	75.23
66	60-3823	Kidney	m	out	14	PE 16:0;0_18:2;0	19.58
64	60-3823	Muscle	m	out	14	PE 16:0;0_18:2;0	11.34
63	60-3823	Liver	m	out	14	PE 16:0;0_18:2;0	21.64
60	60-3816	Spleen	f	out	18	PE 16:0;0_18:2;0	15.28
59	60-3816	Lung	f	out	18	PE 16:0;0_18:2;0	23.84
58	60-3816	Intestine	f	out	18	PE 16:0;0_18:2;0	48.35
56	60-3816	Kidney	f	out	18	PE 16:0;0_18:2;0	15.42
54	60-3816	Muscle	f	out	18	PE 16:0;0_18:2;0	10.91
53	60-3816	Liver	f	out	18	PE 16:0;0_18:2;0	46.71
50	60-3809	Spleen	m	out	18	PE 16:0;0_18:2;0	15.55
49	60-3809	Lung	m	out	18	PE 16:0;0_18:2;0	10.98
48	60-3809	Intestine	m	out	18	PE 16:0;0_18:2;0	40.43
46	60-3809	Kidney	m	out	18	PE 16:0;0_18:2;0	15.84
45	60-3809	Brain	m	out	18	PE 16:0;0_18:2;0	1.43
44	60-3809	Muscle	m	out	18	PE 16:0;0_18:2;0	10.38
43	60-3809	Liver	m	out	18	PE 16:0;0_18:2;0	47.35
40	60-3793	Spleen	f	out	18	PE 16:0;0_18:2;0	23.23
39	60-3793	Lung	f	out	18	PE 16:0;0_18:2;0	18.59
38	60-3793	Intestine	f	out	18	PE 16:0;0_18:2;0	64.55
36	60-3793	Kidney	f	out	18	PE 16:0;0_18:2;0	29.35
34	60-3793	Muscle	f	out	18	PE 16:0;0_18:2;0	15.85
33	60-3793	Liver	f	out	18	PE 16:0;0_18:2;0	39.33
30	60-3785	Spleen	m	out	18	PE 16:0;0_18:2;0	15.7
29	60-3785	Lung	m	out	18	PE 16:0;0_18:2;0	9.08
28	60-3785	Intestine	m	out	18	PE 16:0;0_18:2;0	35.25
26	60-3785	Kidney	m	out	18	PE 16:0;0_18:2;0	46.47
24	60-3785	Muscle	m	out	18	PE 16:0;0_18:2;0	12.84
23	60-3785	Liver	m	out	18	PE 16:0;0_18:2;0	73.99
20	60-3781	Spleen	f	out	18	PE 16:0;0_18:2;0	20.3
19	60-3781	Lung	f	out	18	PE 16:0;0_18:2;0	15.25
18	60-3781	Intestine	f	out	18	PE 16:0;0_18:2;0	36.51
16	60-3781	Kidney	f	out	18	PE 16:0;0_18:2;0	8.87
14	60-3781	Muscle	f	out	18	PE 16:0;0_18:2;0	19.09
13	60-3781	Liver	f	out	18	PE 16:0;0_18:2;0	22.6
10	60-3774	Spleen	m	out	18	PE 16:0;0_18:2;0	14.98
9	60-3774	Lung	m	out	18	PE 16:0;0_18:2;0	17.54
8	60-3774	Intestine	m	out	18	PE 16:0;0_18:2;0	35.69
6	60-3774	Kidney	m	out	18	PE 16:0;0_18:2;0	16.57
5	60-3774	Brain	m	out	18	PE 16:0;0_18:2;0	1.35
4	60-3774	Muscle	m	out	18	PE 16:0;0_18:2;0	9.72
3	60-3774	Liver	m	out	18	PE 16:0;0_18:2;0	53.74
240	60-3874	Spleen	f	out	14	PE 16:0;0_18:2;0	14.3
239	60-3874	Lung	f	out	14	PE 16:0;0_18:2;0	11.26
238	60-3874	Intestine	f	out	14	PE 16:0;0_18:2;0	39.78
236	60-3874	Kidney	f	out	14	PE 16:0;0_18:2;0	25.69
234	60-3874	Muscle	f	out	14	PE 16:0;0_18:2;0	5.59
233	60-3874	Liver	f	out	14	PE 16:0;0_18:2;0	29.6
230	60-3867	Spleen	m	out	14	PE 16:0;0_18:2;0	8.79
229	60-3867	Lung	m	out	14	PE 16:0;0_18:2;0	8.24
228	60-3867	Intestine	m	out	14	PE 16:0;0_18:2;0	44.11
226	60-3867	Kidney	m	out	14	PE 16:0;0_18:2;0	29.38
224	60-3867	Muscle	m	out	14	PE 16:0;0_18:2;0	7.48
223	60-3867	Liver	m	out	14	PE 16:0;0_18:2;0	18.9
220	60-3891	Spleen	f	out	14	PE 16:0;0_18:2;0	8.18
219	60-3891	Lung	f	out	14	PE 16:0;0_18:2;0	8.43
218	60-3891	Intestine	f	out	14	PE 16:0;0_18:2;0	42.47
216	60-3891	Kidney	f	out	14	PE 16:0;0_18:2;0	21.41
214	60-3891	Muscle	f	out	14	PE 16:0;0_18:2;0	13.12
213	60-3891	Liver	f	out	14	PE 16:0;0_18:2;0	38.17
210	60-3880	Spleen	m	out	14	PE 16:0;0_18:2;0	13.09
209	60-3880	Lung	m	out	14	PE 16:0;0_18:2;0	9.07
208	60-3880	Intestine	m	out	14	PE 16:0;0_18:2;0	61.78
200	60-3866	Spleen	f	in	18	PE 16:0;0_18:2;0	13.34
199	60-3866	Lung	f	in	18	PE 16:0;0_18:2;0	11
198	60-3866	Intestine	f	in	18	PE 16:0;0_18:2;0	48.77
196	60-3866	Kidney	f	in	18	PE 16:0;0_18:2;0	24.26
195	60-3866	Brain	f	in	18	PE 16:0;0_18:2;0	1.03
194	60-3866	Muscle	f	in	18	PE 16:0;0_18:2;0	9
193	60-3866	Liver	f	in	18	PE 16:0;0_18:2;0	76.82
190	60-3865	Spleen	f	in	18	PE 16:0;0_18:2;0	12.3
189	60-3865	Lung	f	in	18	PE 16:0;0_18:2;0	12.21
188	60-3865	Intestine	f	in	18	PE 16:0;0_18:2;0	70.02
186	60-3865	Kidney	f	in	18	PE 16:0;0_18:2;0	17.77
185	60-3865	Brain	f	in	18	PE 16:0;0_18:2;0	2.7
184	60-3865	Muscle	f	in	18	PE 16:0;0_18:2;0	8.5
183	60-3865	Liver	f	in	18	PE 16:0;0_18:2;0	51.68
180	60-3864	Spleen	f	in	18	PE 16:0;0_18:2;0	11.43
179	60-3864	Lung	f	in	18	PE 16:0;0_18:2;0	10.59
178	60-3864	Intestine	f	in	18	PE 16:0;0_18:2;0	46.27
176	60-3864	Kidney	f	in	18	PE 16:0;0_18:2;0	20.23
175	60-3864	Brain	f	in	18	PE 16:0;0_18:2;0	1.47
174	60-3864	Muscle	f	in	18	PE 16:0;0_18:2;0	10.55
173	60-3864	Liver	f	in	18	PE 16:0;0_18:2;0	62.18
170	60-3863	Spleen	m	in	18	PE 16:0;0_18:2;0	33.05
169	60-3863	Lung	m	in	18	PE 16:0;0_18:2;0	11.27
168	60-3863	Intestine	m	in	18	PE 16:0;0_18:2;0	48.75
166	60-3863	Kidney	m	in	18	PE 16:0;0_18:2;0	16.06
164	60-3863	Muscle	m	in	18	PE 16:0;0_18:2;0	9.74
163	60-3863	Liver	m	in	18	PE 16:0;0_18:2;0	95.28
160	60-3862	Spleen	m	in	18	PE 16:0;0_18:2;0	12.37
159	60-3862	Lung	m	in	18	PE 16:0;0_18:2;0	10.85
158	60-3862	Intestine	m	in	18	PE 16:0;0_18:2;0	60.53
156	60-3862	Kidney	m	in	18	PE 16:0;0_18:2;0	29.71
155	60-3862	Brain	m	in	18	PE 16:0;0_18:2;0	1.58
154	60-3862	Muscle	m	in	18	PE 16:0;0_18:2;0	10.42
153	60-3862	Liver	m	in	18	PE 16:0;0_18:2;0	50.83
150	60-3861	Spleen	m	in	18	PE 16:0;0_18:2;0	12.52
149	60-3861	Lung	m	in	18	PE 16:0;0_18:2;0	9.65
148	60-3861	Intestine	m	in	18	PE 16:0;0_18:2;0	38.11
146	60-3861	Kidney	m	in	18	PE 16:0;0_18:2;0	27.85
145	60-3861	Brain	m	in	18	PE 16:0;0_18:2;0	2.33
144	60-3861	Muscle	m	in	18	PE 16:0;0_18:2;0	13.02
143	60-3861	Liver	m	in	18	PE 16:0;0_18:2;0	40.18
140	60-3848	Spleen	f	in	14	PE 16:0;0_18:2;0	11.22
139	60-3848	Lung	f	in	14	PE 16:0;0_18:2;0	8.97
138	60-3848	Intestine	f	in	14	PE 16:0;0_18:2;0	55.24
136	60-3848	Kidney	f	in	14	PE 16:0;0_18:2;0	16.72
134	60-3848	Muscle	f	in	14	PE 16:0;0_18:2;0	6.25
133	60-3848	Liver	f	in	14	PE 16:0;0_18:2;0	28.52
130	60-3847	Spleen	f	in	14	PE 16:0;0_18:2;0	12.93
129	60-3847	Lung	f	in	14	PE 16:0;0_18:2;0	16.57
128	60-3847	Intestine	f	in	14	PE 16:0;0_18:2;0	47.69
126	60-3847	Kidney	f	in	14	PE 16:0;0_18:2;0	9.75
124	60-3847	Muscle	f	in	14	PE 16:0;0_18:2;0	6.7
123	60-3847	Liver	f	in	14	PE 16:0;0_18:2;0	30.13
120	60-3846	Spleen	f	in	14	PE 16:1;0_18:1;0	1.42
119	60-3846	Lung	f	in	14	PE 16:1;0_18:1;0	2.65
116	60-3846	Kidney	f	in	14	PE 16:1;0_18:1;0	2.64
115	60-3846	Brain	f	in	14	PE 16:1;0_18:1;0	2.68
114	60-3846	Muscle	f	in	14	PE 16:1;0_18:1;0	2.67
110	60-3845	Spleen	m	in	14	PE 16:1;0_18:1;0	1.64
109	60-3845	Lung	m	in	14	PE 16:1;0_18:1;0	1.6
108	60-3845	Intestine	m	in	14	PE 16:1;0_18:1;0	1.25
106	60-3845	Kidney	m	in	14	PE 16:1;0_18:1;0	3.68
105	60-3845	Brain	m	in	14	PE 16:1;0_18:1;0	3.46
104	60-3845	Muscle	m	in	14	PE 16:1;0_18:1;0	2.78
103	60-3845	Liver	m	in	14	PE 16:1;0_18:1;0	3.27
100	60-3844	Spleen	m	in	14	PE 16:1;0_18:1;0	2.87
99	60-3844	Lung	m	in	14	PE 16:1;0_18:1;0	1.99
98	60-3844	Intestine	m	in	14	PE 16:1;0_18:1;0	1.1
96	60-3844	Kidney	m	in	14	PE 16:1;0_18:1;0	2.16
95	60-3844	Brain	m	in	14	PE 16:1;0_18:1;0	1.33
94	60-3844	Muscle	m	in	14	PE 16:1;0_18:1;0	2.11
93	60-3844	Liver	m	in	14	PE 16:1;0_18:1;0	1.01
90	60-3843	Spleen	m	in	14	PE 16:1;0_18:1;0	1.94
89	60-3843	Lung	m	in	14	PE 16:1;0_18:1;0	2.41
88	60-3843	Intestine	m	in	14	PE 16:1;0_18:1;0	1.16
86	60-3843	Kidney	m	in	14	PE 16:1;0_18:1;0	1.97
85	60-3843	Brain	m	in	14	PE 16:1;0_18:1;0	2.67
84	60-3843	Muscle	m	in	14	PE 16:1;0_18:1;0	2.53
83	60-3843	Liver	m	in	14	PE 16:1;0_18:1;0	7.25
80	60-3832	Spleen	f	out	14	PE 16:1;0_18:1;0	2.84
78	60-3832	Intestine	f	out	14	PE 16:1;0_18:1;0	1.25
76	60-3832	Kidney	f	out	14	PE 16:1;0_18:1;0	3.1
75	60-3832	Brain	f	out	14	PE 16:1;0_18:1;0	1.76
74	60-3832	Muscle	f	out	14	PE 16:1;0_18:1;0	1.85
73	60-3832	Liver	f	out	14	PE 16:1;0_18:1;0	1.65
70	60-3823	Spleen	m	out	14	PE 16:1;0_18:1;0	1.46
69	60-3823	Lung	m	out	14	PE 16:1;0_18:1;0	1.19
68	60-3823	Intestine	m	out	14	PE 16:1;0_18:1;0	1.69
66	60-3823	Kidney	m	out	14	PE 16:1;0_18:1;0	2.6
65	60-3823	Brain	m	out	14	PE 16:1;0_18:1;0	1.78
64	60-3823	Muscle	m	out	14	PE 16:1;0_18:1;0	1.15
63	60-3823	Liver	m	out	14	PE 16:1;0_18:1;0	1.62
59	60-3816	Lung	f	out	18	PE 16:1;0_18:1;0	1.55
55	60-3816	Brain	f	out	18	PE 16:1;0_18:1;0	1.23
54	60-3816	Muscle	f	out	18	PE 16:1;0_18:1;0	1.26
50	60-3809	Spleen	m	out	18	PE 16:1;0_18:1;0	1.69
49	60-3809	Lung	m	out	18	PE 16:1;0_18:1;0	1.11
46	60-3809	Kidney	m	out	18	PE 16:1;0_18:1;0	1.17
45	60-3809	Brain	m	out	18	PE 16:1;0_18:1;0	3.44
44	60-3809	Muscle	m	out	18	PE 16:1;0_18:1;0	1.05
43	60-3809	Liver	m	out	18	PE 16:1;0_18:1;0	1.58
40	60-3793	Spleen	f	out	18	PE 16:1;0_18:1;0	2.19
39	60-3793	Lung	f	out	18	PE 16:1;0_18:1;0	2.02
36	60-3793	Kidney	f	out	18	PE 16:1;0_18:1;0	1.85
34	60-3793	Muscle	f	out	18	PE 16:1;0_18:1;0	1.5
33	60-3793	Liver	f	out	18	PE 16:1;0_18:1;0	1.24
30	60-3785	Spleen	m	out	18	PE 16:1;0_18:1;0	1.64
26	60-3785	Kidney	m	out	18	PE 16:1;0_18:1;0	3.61
25	60-3785	Brain	m	out	18	PE 16:1;0_18:1;0	1.04
24	60-3785	Muscle	m	out	18	PE 16:1;0_18:1;0	1.24
23	60-3785	Liver	m	out	18	PE 16:1;0_18:1;0	1.39
20	60-3781	Spleen	f	out	18	PE 16:1;0_18:1;0	1.9
19	60-3781	Lung	f	out	18	PE 16:1;0_18:1;0	1.72
15	60-3781	Brain	f	out	18	PE 16:1;0_18:1;0	1.45
14	60-3781	Muscle	f	out	18	PE 16:1;0_18:1;0	1.26
10	60-3774	Spleen	m	out	18	PE 16:1;0_18:1;0	1.44
9	60-3774	Lung	m	out	18	PE 16:1;0_18:1;0	1.79
6	60-3774	Kidney	m	out	18	PE 16:1;0_18:1;0	1.44
3	60-3774	Liver	m	out	18	PE 16:1;0_18:1;0	1.38
240	60-3874	Spleen	f	out	14	PE 16:1;0_18:1;0	1.89
239	60-3874	Lung	f	out	14	PE 16:1;0_18:1;0	1.62
236	60-3874	Kidney	f	out	14	PE 16:1;0_18:1;0	4.1
235	60-3874	Brain	f	out	14	PE 16:1;0_18:1;0	1.94
230	60-3867	Spleen	m	out	14	PE 16:1;0_18:1;0	1.54
229	60-3867	Lung	m	out	14	PE 16:1;0_18:1;0	1.87
228	60-3867	Intestine	m	out	14	PE 16:1;0_18:1;0	1.03
226	60-3867	Kidney	m	out	14	PE 16:1;0_18:1;0	5.1
224	60-3867	Muscle	m	out	14	PE 16:1;0_18:1;0	1.38
223	60-3867	Liver	m	out	14	PE 16:1;0_18:1;0	1.27
219	60-3891	Lung	f	out	14	PE 16:1;0_18:1;0	1.44
216	60-3891	Kidney	f	out	14	PE 16:1;0_18:1;0	2.45
215	60-3891	Brain	f	out	14	PE 16:1;0_18:1;0	1.26
214	60-3891	Muscle	f	out	14	PE 16:1;0_18:1;0	2.15
213	60-3891	Liver	f	out	14	PE 16:1;0_18:1;0	1.34
210	60-3880	Spleen	m	out	14	PE 16:1;0_18:1;0	1.85
209	60-3880	Lung	m	out	14	PE 16:1;0_18:1;0	2.26
199	60-3866	Lung	f	in	18	PE 16:1;0_18:1;0	1.14
196	60-3866	Kidney	f	in	18	PE 16:1;0_18:1;0	1.95
195	60-3866	Brain	f	in	18	PE 16:1;0_18:1;0	2.68
194	60-3866	Muscle	f	in	18	PE 16:1;0_18:1;0	1.16
193	60-3866	Liver	f	in	18	PE 16:1;0_18:1;0	1.18
189	60-3865	Lung	f	in	18	PE 16:1;0_18:1;0	1.07
185	60-3865	Brain	f	in	18	PE 16:1;0_18:1;0	6.14
183	60-3865	Liver	f	in	18	PE 16:1;0_18:1;0	1.16
179	60-3864	Lung	f	in	18	PE 16:1;0_18:1;0	1.13
176	60-3864	Kidney	f	in	18	PE 16:1;0_18:1;0	2.02
175	60-3864	Brain	f	in	18	PE 16:1;0_18:1;0	3.06
173	60-3864	Liver	f	in	18	PE 16:1;0_18:1;0	1.64
170	60-3863	Spleen	m	in	18	PE 16:1;0_18:1;0	2.1
169	60-3863	Lung	m	in	18	PE 16:1;0_18:1;0	1.43
166	60-3863	Kidney	m	in	18	PE 16:1;0_18:1;0	1.29
165	60-3863	Brain	m	in	18	PE 16:1;0_18:1;0	1.79
163	60-3863	Liver	m	in	18	PE 16:1;0_18:1;0	2.43
159	60-3862	Lung	m	in	18	PE 16:1;0_18:1;0	1.28
156	60-3862	Kidney	m	in	18	PE 16:1;0_18:1;0	2.28
155	60-3862	Brain	m	in	18	PE 16:1;0_18:1;0	3.21
154	60-3862	Muscle	m	in	18	PE 16:1;0_18:1;0	1.67
153	60-3862	Liver	m	in	18	PE 16:1;0_18:1;0	1.31
150	60-3861	Spleen	m	in	18	PE 16:1;0_18:1;0	1.16
149	60-3861	Lung	m	in	18	PE 16:1;0_18:1;0	1.19
146	60-3861	Kidney	m	in	18	PE 16:1;0_18:1;0	2.69
145	60-3861	Brain	m	in	18	PE 16:1;0_18:1;0	5.46
144	60-3861	Muscle	m	in	18	PE 16:1;0_18:1;0	2.16
143	60-3861	Liver	m	in	18	PE 16:1;0_18:1;0	1.44
140	60-3848	Spleen	f	in	14	PE 16:1;0_18:1;0	1.28
139	60-3848	Lung	f	in	14	PE 16:1;0_18:1;0	1.26
138	60-3848	Intestine	f	in	14	PE 16:1;0_18:1;0	1.29
136	60-3848	Kidney	f	in	14	PE 16:1;0_18:1;0	3.02
135	60-3848	Brain	f	in	14	PE 16:1;0_18:1;0	2.66
134	60-3848	Muscle	f	in	14	PE 16:1;0_18:1;0	1.81
133	60-3848	Liver	f	in	14	PE 16:1;0_18:1;0	1.09
130	60-3847	Spleen	f	in	14	PE 16:1;0_18:1;0	1.58
129	60-3847	Lung	f	in	14	PE 16:1;0_18:1;0	2.83
126	60-3847	Kidney	f	in	14	PE 16:1;0_18:1;0	1.56
125	60-3847	Brain	f	in	14	PE 16:1;0_18:1;0	1.21
124	60-3847	Muscle	f	in	14	PE 16:1;0_18:1;0	1.68
123	60-3847	Liver	f	in	14	PE 16:1;0_18:1;0	1.27
103	60-3845	Liver	m	in	14	PE 16:0;0_18:3;0	1.37
83	60-3843	Liver	m	in	14	PE 16:0;0_18:3;0	2.87
53	60-3816	Liver	f	out	18	PE 16:0;0_18:3;0	1.12
23	60-3785	Liver	m	out	18	PE 16:0;0_18:3;0	1.21
3	60-3774	Liver	m	out	18	PE 16:0;0_18:3;0	1.19
193	60-3866	Liver	f	in	18	PE 16:0;0_18:3;0	2.3
183	60-3865	Liver	f	in	18	PE 16:0;0_18:3;0	1.15
173	60-3864	Liver	f	in	18	PE 16:0;0_18:3;0	1.46
163	60-3863	Liver	m	in	18	PE 16:0;0_18:3;0	2.46
153	60-3862	Liver	m	in	18	PE 16:0;0_18:3;0	1.32
143	60-3861	Liver	m	in	18	PE 16:0;0_18:3;0	1.16
113	60-3846	Liver	f	in	14	PE 16:1;0_18:2;0	1.45
103	60-3845	Liver	m	in	14	PE 16:1;0_18:2;0	3.96
93	60-3844	Liver	m	in	14	PE 16:1;0_18:2;0	1.41
84	60-3843	Muscle	m	in	14	PE 16:1;0_18:2;0	1.75
83	60-3843	Liver	m	in	14	PE 16:1;0_18:2;0	10.45
73	60-3832	Liver	f	out	14	PE 16:1;0_18:2;0	1.44
53	60-3816	Liver	f	out	18	PE 16:1;0_18:2;0	1.5
43	60-3809	Liver	m	out	18	PE 16:1;0_18:2;0	2.06
39	60-3793	Lung	f	out	18	PE 16:1;0_18:2;0	1.38
34	60-3793	Muscle	f	out	18	PE 16:1;0_18:2;0	1.91
33	60-3793	Liver	f	out	18	PE 16:1;0_18:2;0	1.32
24	60-3785	Muscle	m	out	18	PE 16:1;0_18:2;0	1.04
23	60-3785	Liver	m	out	18	PE 16:1;0_18:2;0	3.32
14	60-3781	Muscle	f	out	18	PE 16:1;0_18:2;0	1.92
3	60-3774	Liver	m	out	18	PE 16:1;0_18:2;0	1.86
213	60-3891	Liver	f	out	14	PE 16:1;0_18:2;0	1.53
193	60-3866	Liver	f	in	18	PE 16:1;0_18:2;0	3.21
183	60-3865	Liver	f	in	18	PE 16:1;0_18:2;0	1.78
173	60-3864	Liver	f	in	18	PE 16:1;0_18:2;0	3.43
163	60-3863	Liver	m	in	18	PE 16:1;0_18:2;0	5.94
153	60-3862	Liver	m	in	18	PE 16:1;0_18:2;0	2.96
143	60-3861	Liver	m	in	18	PE 16:1;0_18:2;0	2.69
133	60-3848	Liver	f	in	14	PE 16:1;0_18:2;0	1.21
123	60-3847	Liver	f	in	14	PE 16:1;0_18:2;0	1.35
118	60-3846	Intestine	f	in	14	PE 17:0;0_18:2;0	14.05
113	60-3846	Liver	f	in	14	PE 17:0;0_18:2;0	6.23
108	60-3845	Intestine	m	in	14	PE 17:0;0_18:2;0	15
103	60-3845	Liver	m	in	14	PE 17:0;0_18:2;0	10.58
100	60-3844	Spleen	m	in	14	PE 17:0;0_18:2;0	2.71
98	60-3844	Intestine	m	in	14	PE 17:0;0_18:2;0	11.85
88	60-3843	Intestine	m	in	14	PE 17:0;0_18:2;0	13.54
86	60-3843	Kidney	m	in	14	PE 17:0;0_18:2;0	4.42
83	60-3843	Liver	m	in	14	PE 17:0;0_18:2;0	8.18
78	60-3832	Intestine	f	out	14	PE 17:0;0_18:2;0	10.99
73	60-3832	Liver	f	out	14	PE 17:0;0_18:2;0	12.51
68	60-3823	Intestine	m	out	14	PE 17:0;0_18:2;0	22.25
60	60-3816	Spleen	f	out	18	PE 17:0;0_18:2;0	4.07
58	60-3816	Intestine	f	out	18	PE 17:0;0_18:2;0	17.91
56	60-3816	Kidney	f	out	18	PE 17:0;0_18:2;0	12.41
53	60-3816	Liver	f	out	18	PE 17:0;0_18:2;0	10.1
50	60-3809	Spleen	m	out	18	PE 17:0;0_18:2;0	4.69
48	60-3809	Intestine	m	out	18	PE 17:0;0_18:2;0	12.08
46	60-3809	Kidney	m	out	18	PE 17:0;0_18:2;0	10.52
43	60-3809	Liver	m	out	18	PE 17:0;0_18:2;0	11.44
40	60-3793	Spleen	f	out	18	PE 17:0;0_18:2;0	5.93
38	60-3793	Intestine	f	out	18	PE 17:0;0_18:2;0	21.22
36	60-3793	Kidney	f	out	18	PE 17:0;0_18:2;0	14.61
33	60-3793	Liver	f	out	18	PE 17:0;0_18:2;0	10.57
30	60-3785	Spleen	m	out	18	PE 17:0;0_18:2;0	15.16
28	60-3785	Intestine	m	out	18	PE 17:0;0_18:2;0	17.27
23	60-3785	Liver	m	out	18	PE 17:0;0_18:2;0	12.34
20	60-3781	Spleen	f	out	18	PE 17:0;0_18:2;0	12.37
18	60-3781	Intestine	f	out	18	PE 17:0;0_18:2;0	10.84
8	60-3774	Intestine	m	out	18	PE 17:0;0_18:2;0	18.9
3	60-3774	Liver	m	out	18	PE 17:0;0_18:2;0	15.7
240	60-3874	Spleen	f	out	14	PE 17:0;0_18:2;0	3.35
238	60-3874	Intestine	f	out	14	PE 17:0;0_18:2;0	4.34
236	60-3874	Kidney	f	out	14	PE 17:0;0_18:2;0	1.55
233	60-3874	Liver	f	out	14	PE 17:0;0_18:2;0	4.92
228	60-3867	Intestine	m	out	14	PE 17:0;0_18:2;0	3.58
226	60-3867	Kidney	m	out	14	PE 17:0;0_18:2;0	5.56
223	60-3867	Liver	m	out	14	PE 17:0;0_18:2;0	1.43
218	60-3891	Intestine	f	out	14	PE 17:0;0_18:2;0	5
216	60-3891	Kidney	f	out	14	PE 17:0;0_18:2;0	6.15
210	60-3880	Spleen	m	out	14	PE 17:0;0_18:2;0	4.63
208	60-3880	Intestine	m	out	14	PE 17:0;0_18:2;0	6.32
198	60-3866	Intestine	f	in	18	PE 17:0;0_18:2;0	5.75
196	60-3866	Kidney	f	in	18	PE 17:0;0_18:2;0	8.13
193	60-3866	Liver	f	in	18	PE 17:0;0_18:2;0	4.55
190	60-3865	Spleen	f	in	18	PE 17:0;0_18:2;0	4.97
188	60-3865	Intestine	f	in	18	PE 17:0;0_18:2;0	6.4
183	60-3865	Liver	f	in	18	PE 17:0;0_18:2;0	3.73
178	60-3864	Intestine	f	in	18	PE 17:0;0_18:2;0	6.8
173	60-3864	Liver	f	in	18	PE 17:0;0_18:2;0	5.48
168	60-3863	Intestine	m	in	18	PE 17:0;0_18:2;0	5.75
166	60-3863	Kidney	m	in	18	PE 17:0;0_18:2;0	6.17
163	60-3863	Liver	m	in	18	PE 17:0;0_18:2;0	5.46
158	60-3862	Intestine	m	in	18	PE 17:0;0_18:2;0	7.79
156	60-3862	Kidney	m	in	18	PE 17:0;0_18:2;0	7.32
153	60-3862	Liver	m	in	18	PE 17:0;0_18:2;0	3.95
148	60-3861	Intestine	m	in	18	PE 17:0;0_18:2;0	6.16
143	60-3861	Liver	m	in	18	PE 17:0;0_18:2;0	4.96
138	60-3848	Intestine	f	in	14	PE 17:0;0_18:2;0	7.39
128	60-3847	Intestine	f	in	14	PE 17:0;0_18:2;0	7.52
120	60-3846	Spleen	f	in	14	PE 17:1;0_18:1;0	4.81
110	60-3845	Spleen	m	in	14	PE 17:1;0_18:1;0	8.6
104	60-3845	Muscle	m	in	14	PE 17:1;0_18:1;0	6.29
100	60-3844	Spleen	m	in	14	PE 17:1;0_18:1;0	4.21
96	60-3844	Kidney	m	in	14	PE 17:1;0_18:1;0	6.59
94	60-3844	Muscle	m	in	14	PE 17:1;0_18:1;0	8.52
83	60-3843	Liver	m	in	14	PE 17:1;0_18:1;0	2.83
78	60-3832	Intestine	f	out	14	PE 17:1;0_18:1;0	4.03
69	60-3823	Lung	m	out	14	PE 17:1;0_18:1;0	4.37
66	60-3823	Kidney	m	out	14	PE 17:1;0_18:1;0	9.67
64	60-3823	Muscle	m	out	14	PE 17:1;0_18:1;0	7.6
50	60-3809	Spleen	m	out	18	PE 17:1;0_18:1;0	3.49
48	60-3809	Intestine	m	out	18	PE 17:1;0_18:1;0	2.93
40	60-3793	Spleen	f	out	18	PE 17:1;0_18:1;0	5.18
18	60-3781	Intestine	f	out	18	PE 17:1;0_18:1;0	3.25
229	60-3867	Lung	m	out	14	PE 17:1;0_18:1;0	9.7
228	60-3867	Intestine	m	out	14	PE 17:1;0_18:1;0	2.41
223	60-3867	Liver	m	out	14	PE 17:1;0_18:1;0	3.16
199	60-3866	Lung	f	in	18	PE 17:1;0_18:1;0	8.68
170	60-3863	Spleen	m	in	18	PE 17:1;0_18:1;0	6.21
146	60-3861	Kidney	m	in	18	PE 17:1;0_18:1;0	14.91
118	60-3846	Intestine	f	in	14	PE 17:1;0_18:2;0	7.06
116	60-3846	Kidney	f	in	14	PE 17:1;0_18:2;0	14.25
113	60-3846	Liver	f	in	14	PE 17:1;0_18:2;0	1.9
108	60-3845	Intestine	m	in	14	PE 17:1;0_18:2;0	16.17
106	60-3845	Kidney	m	in	14	PE 17:1;0_18:2;0	13.09
103	60-3845	Liver	m	in	14	PE 17:1;0_18:2;0	5.32
99	60-3844	Lung	m	in	14	PE 17:1;0_18:2;0	1.02
98	60-3844	Intestine	m	in	14	PE 17:1;0_18:2;0	15.31
96	60-3844	Kidney	m	in	14	PE 17:1;0_18:2;0	10.91
88	60-3843	Intestine	m	in	14	PE 17:1;0_18:2;0	10.1
86	60-3843	Kidney	m	in	14	PE 17:1;0_18:2;0	2.08
83	60-3843	Liver	m	in	14	PE 17:1;0_18:2;0	13.26
78	60-3832	Intestine	f	out	14	PE 17:1;0_18:2;0	7.31
76	60-3832	Kidney	f	out	14	PE 17:1;0_18:2;0	21.19
68	60-3823	Intestine	m	out	14	PE 17:1;0_18:2;0	8.45
66	60-3823	Kidney	m	out	14	PE 17:1;0_18:2;0	11.41
58	60-3816	Intestine	f	out	18	PE 17:1;0_18:2;0	6.83
54	60-3816	Muscle	f	out	18	PE 17:1;0_18:2;0	3.3
53	60-3816	Liver	f	out	18	PE 17:1;0_18:2;0	2.24
50	60-3809	Spleen	m	out	18	PE 17:1;0_18:2;0	6.73
48	60-3809	Intestine	m	out	18	PE 17:1;0_18:2;0	6
46	60-3809	Kidney	m	out	18	PE 17:1;0_18:2;0	4
43	60-3809	Liver	m	out	18	PE 17:1;0_18:2;0	3.42
38	60-3793	Intestine	f	out	18	PE 17:1;0_18:2;0	7.64
30	60-3785	Spleen	m	out	18	PE 17:1;0_18:2;0	12.11
28	60-3785	Intestine	m	out	18	PE 17:1;0_18:2;0	7.95
26	60-3785	Kidney	m	out	18	PE 17:1;0_18:2;0	8.43
23	60-3785	Liver	m	out	18	PE 17:1;0_18:2;0	3.19
20	60-3781	Spleen	f	out	18	PE 17:1;0_18:2;0	1.75
18	60-3781	Intestine	f	out	18	PE 17:1;0_18:2;0	7.2
13	60-3781	Liver	f	out	18	PE 17:1;0_18:2;0	2.81
9	60-3774	Lung	m	out	18	PE 17:1;0_18:2;0	2.62
8	60-3774	Intestine	m	out	18	PE 17:1;0_18:2;0	8.13
6	60-3774	Kidney	m	out	18	PE 17:1;0_18:2;0	8.61
240	60-3874	Spleen	f	out	14	PE 17:1;0_18:2;0	2.31
238	60-3874	Intestine	f	out	14	PE 17:1;0_18:2;0	4.89
228	60-3867	Intestine	m	out	14	PE 17:1;0_18:2;0	7.85
226	60-3867	Kidney	m	out	14	PE 17:1;0_18:2;0	35.66
223	60-3867	Liver	m	out	14	PE 17:1;0_18:2;0	2.76
218	60-3891	Intestine	f	out	14	PE 17:1;0_18:2;0	5.47
216	60-3891	Kidney	f	out	14	PE 17:1;0_18:2;0	22.96
213	60-3891	Liver	f	out	14	PE 17:1;0_18:2;0	5.6
208	60-3880	Intestine	m	out	14	PE 17:1;0_18:2;0	6.39
199	60-3866	Lung	f	in	18	PE 17:1;0_18:2;0	1.8
198	60-3866	Intestine	f	in	18	PE 17:1;0_18:2;0	13.05
196	60-3866	Kidney	f	in	18	PE 17:1;0_18:2;0	17.61
189	60-3865	Lung	f	in	18	PE 17:1;0_18:2;0	2.21
188	60-3865	Intestine	f	in	18	PE 17:1;0_18:2;0	28.11
186	60-3865	Kidney	f	in	18	PE 17:1;0_18:2;0	7.79
183	60-3865	Liver	f	in	18	PE 17:1;0_18:2;0	2.74
178	60-3864	Intestine	f	in	18	PE 17:1;0_18:2;0	8.27
168	60-3863	Intestine	m	in	18	PE 17:1;0_18:2;0	6.77
166	60-3863	Kidney	m	in	18	PE 17:1;0_18:2;0	10.16
158	60-3862	Intestine	m	in	18	PE 17:1;0_18:2;0	13.39
156	60-3862	Kidney	m	in	18	PE 17:1;0_18:2;0	15.04
148	60-3861	Intestine	m	in	18	PE 17:1;0_18:2;0	7.1
146	60-3861	Kidney	m	in	18	PE 17:1;0_18:2;0	15.91
143	60-3861	Liver	m	in	18	PE 17:1;0_18:2;0	4.19
138	60-3848	Intestine	f	in	14	PE 17:1;0_18:2;0	21.06
129	60-3847	Lung	f	in	14	PE 17:1;0_18:2;0	3.83
128	60-3847	Intestine	f	in	14	PE 17:1;0_18:2;0	23.49
123	60-3847	Liver	f	in	14	PE 17:1;0_18:2;0	5.07
120	60-3846	Spleen	f	in	14	PE 16:0;0_20:1;0	1.31
119	60-3846	Lung	f	in	14	PE 16:0;0_20:1;0	1.91
116	60-3846	Kidney	f	in	14	PE 16:0;0_20:1;0	1.04
115	60-3846	Brain	f	in	14	PE 16:0;0_20:1;0	5.57
114	60-3846	Muscle	f	in	14	PE 16:0;0_20:1;0	1.01
110	60-3845	Spleen	m	in	14	PE 16:0;0_20:1;0	1.49
109	60-3845	Lung	m	in	14	PE 16:0;0_20:1;0	1.44
105	60-3845	Brain	m	in	14	PE 16:0;0_20:1;0	5.26
100	60-3844	Spleen	m	in	14	PE 16:0;0_20:1;0	2.41
99	60-3844	Lung	m	in	14	PE 16:0;0_20:1;0	1.35
95	60-3844	Brain	m	in	14	PE 16:0;0_20:1;0	2.5
90	60-3843	Spleen	m	in	14	PE 16:0;0_20:1;0	2.15
89	60-3843	Lung	m	in	14	PE 16:0;0_20:1;0	1.81
85	60-3843	Brain	m	in	14	PE 16:0;0_20:1;0	4.58
84	60-3843	Muscle	m	in	14	PE 16:0;0_20:1;0	1.04
83	60-3843	Liver	m	in	14	PE 16:0;0_20:1;0	1.86
80	60-3832	Spleen	f	out	14	PE 16:0;0_20:1;0	2.28
75	60-3832	Brain	f	out	14	PE 16:0;0_20:1;0	3.81
74	60-3832	Muscle	f	out	14	PE 16:0;0_20:1;0	1.04
73	60-3832	Liver	f	out	14	PE 16:0;0_20:1;0	1.05
70	60-3823	Spleen	m	out	14	PE 16:0;0_20:1;0	1.55
65	60-3823	Brain	m	out	14	PE 16:0;0_20:1;0	3.56
64	60-3823	Muscle	m	out	14	PE 16:0;0_20:1;0	1.01
59	60-3816	Lung	f	out	18	PE 16:0;0_20:1;0	2.47
55	60-3816	Brain	f	out	18	PE 16:0;0_20:1;0	3.1
50	60-3809	Spleen	m	out	18	PE 16:0;0_20:1;0	1.38
49	60-3809	Lung	m	out	18	PE 16:0;0_20:1;0	1.11
45	60-3809	Brain	m	out	18	PE 16:0;0_20:1;0	6.38
40	60-3793	Spleen	f	out	18	PE 16:0;0_20:1;0	2.08
39	60-3793	Lung	f	out	18	PE 16:0;0_20:1;0	1.68
35	60-3793	Brain	f	out	18	PE 16:0;0_20:1;0	1.5
30	60-3785	Spleen	m	out	18	PE 16:0;0_20:1;0	2.27
25	60-3785	Brain	m	out	18	PE 16:0;0_20:1;0	2.04
19	60-3781	Lung	f	out	18	PE 16:0;0_20:1;0	1.36
15	60-3781	Brain	f	out	18	PE 16:0;0_20:1;0	2.55
10	60-3774	Spleen	m	out	18	PE 16:0;0_20:1;0	1.76
9	60-3774	Lung	m	out	18	PE 16:0;0_20:1;0	1.86
5	60-3774	Brain	m	out	18	PE 16:0;0_20:1;0	2.98
239	60-3874	Lung	f	out	14	PE 16:0;0_20:1;0	1.24
235	60-3874	Brain	f	out	14	PE 16:0;0_20:1;0	3.12
229	60-3867	Lung	m	out	14	PE 16:0;0_20:1;0	1.25
226	60-3867	Kidney	m	out	14	PE 16:0;0_20:1;0	1.34
225	60-3867	Brain	m	out	14	PE 16:0;0_20:1;0	1.92
215	60-3891	Brain	f	out	14	PE 16:0;0_20:1;0	2.88
214	60-3891	Muscle	f	out	14	PE 16:0;0_20:1;0	1.01
210	60-3880	Spleen	m	out	14	PE 16:0;0_20:1;0	1.73
209	60-3880	Lung	m	out	14	PE 16:0;0_20:1;0	1.49
199	60-3866	Lung	f	in	18	PE 16:0;0_20:1;0	1.12
196	60-3866	Kidney	f	in	18	PE 16:0;0_20:1;0	1.04
195	60-3866	Brain	f	in	18	PE 16:0;0_20:1;0	4.16
190	60-3865	Spleen	f	in	18	PE 16:0;0_20:1;0	1.36
189	60-3865	Lung	f	in	18	PE 16:0;0_20:1;0	1.3
185	60-3865	Brain	f	in	18	PE 16:0;0_20:1;0	7.75
175	60-3864	Brain	f	in	18	PE 16:0;0_20:1;0	4.32
170	60-3863	Spleen	m	in	18	PE 16:0;0_20:1;0	1.47
169	60-3863	Lung	m	in	18	PE 16:0;0_20:1;0	1.01
165	60-3863	Brain	m	in	18	PE 16:0;0_20:1;0	2.47
160	60-3862	Spleen	m	in	18	PE 16:0;0_20:1;0	1.72
159	60-3862	Lung	m	in	18	PE 16:0;0_20:1;0	1.18
155	60-3862	Brain	m	in	18	PE 16:0;0_20:1;0	4.32
150	60-3861	Spleen	m	in	18	PE 16:0;0_20:1;0	1.48
149	60-3861	Lung	m	in	18	PE 16:0;0_20:1;0	1.25
145	60-3861	Brain	m	in	18	PE 16:0;0_20:1;0	6.92
140	60-3848	Spleen	f	in	14	PE 16:0;0_20:1;0	1.38
139	60-3848	Lung	f	in	14	PE 16:0;0_20:1;0	1.18
138	60-3848	Intestine	f	in	14	PE 16:0;0_20:1;0	1.22
135	60-3848	Brain	f	in	14	PE 16:0;0_20:1;0	4.06
130	60-3847	Spleen	f	in	14	PE 16:0;0_20:1;0	2.12
129	60-3847	Lung	f	in	14	PE 16:0;0_20:1;0	1.85
125	60-3847	Brain	f	in	14	PE 16:0;0_20:1;0	2.33
124	60-3847	Muscle	f	in	14	PE 16:0;0_20:1;0	1.12
120	60-3846	Spleen	f	in	14	PE 18:0;0_18:1;0	11.53
119	60-3846	Lung	f	in	14	PE 18:0;0_18:1;0	14.99
118	60-3846	Intestine	f	in	14	PE 18:0;0_18:1;0	24.59
116	60-3846	Kidney	f	in	14	PE 18:0;0_18:1;0	11.78
115	60-3846	Brain	f	in	14	PE 18:0;0_18:1;0	79.14
114	60-3846	Muscle	f	in	14	PE 18:0;0_18:1;0	7.35
113	60-3846	Liver	f	in	14	PE 18:0;0_18:1;0	2.02
110	60-3845	Spleen	m	in	14	PE 18:0;0_18:1;0	9.68
109	60-3845	Lung	m	in	14	PE 18:0;0_18:1;0	8.8
108	60-3845	Intestine	m	in	14	PE 18:0;0_18:1;0	24.06
106	60-3845	Kidney	m	in	14	PE 18:0;0_18:1;0	12.34
105	60-3845	Brain	m	in	14	PE 18:0;0_18:1;0	87.65
104	60-3845	Muscle	m	in	14	PE 18:0;0_18:1;0	4.62
103	60-3845	Liver	m	in	14	PE 18:0;0_18:1;0	3.46
100	60-3844	Spleen	m	in	14	PE 18:0;0_18:1;0	17.7
99	60-3844	Lung	m	in	14	PE 18:0;0_18:1;0	9.94
98	60-3844	Intestine	m	in	14	PE 18:0;0_18:1;0	22.78
96	60-3844	Kidney	m	in	14	PE 18:0;0_18:1;0	7.28
95	60-3844	Brain	m	in	14	PE 18:0;0_18:1;0	39.03
94	60-3844	Muscle	m	in	14	PE 18:0;0_18:1;0	5.11
93	60-3844	Liver	m	in	14	PE 18:0;0_18:1;0	1.25
90	60-3843	Spleen	m	in	14	PE 18:0;0_18:1;0	12.56
89	60-3843	Lung	m	in	14	PE 18:0;0_18:1;0	11.65
88	60-3843	Intestine	m	in	14	PE 18:0;0_18:1;0	24.05
86	60-3843	Kidney	m	in	14	PE 18:0;0_18:1;0	7.72
85	60-3843	Brain	m	in	14	PE 18:0;0_18:1;0	69.46
84	60-3843	Muscle	m	in	14	PE 18:0;0_18:1;0	5.51
83	60-3843	Liver	m	in	14	PE 18:0;0_18:1;0	6.46
80	60-3832	Spleen	f	out	14	PE 18:0;0_18:1;0	15.33
79	60-3832	Lung	f	out	14	PE 18:0;0_18:1;0	6.76
78	60-3832	Intestine	f	out	14	PE 18:0;0_18:1;0	31.9
76	60-3832	Kidney	f	out	14	PE 18:0;0_18:1;0	11.56
75	60-3832	Brain	f	out	14	PE 18:0;0_18:1;0	48.83
74	60-3832	Muscle	f	out	14	PE 18:0;0_18:1;0	6.97
73	60-3832	Liver	f	out	14	PE 18:0;0_18:1;0	4.18
70	60-3823	Spleen	m	out	14	PE 18:0;0_18:1;0	8.34
69	60-3823	Lung	m	out	14	PE 18:0;0_18:1;0	5.83
68	60-3823	Intestine	m	out	14	PE 18:0;0_18:1;0	44.6
66	60-3823	Kidney	m	out	14	PE 18:0;0_18:1;0	9.98
65	60-3823	Brain	m	out	14	PE 18:0;0_18:1;0	47.17
64	60-3823	Muscle	m	out	14	PE 18:0;0_18:1;0	2.74
63	60-3823	Liver	m	out	14	PE 18:0;0_18:1;0	3.5
60	60-3816	Spleen	f	out	18	PE 18:0;0_18:1;0	9.7
59	60-3816	Lung	f	out	18	PE 18:0;0_18:1;0	14.57
58	60-3816	Intestine	f	out	18	PE 18:0;0_18:1;0	40.97
56	60-3816	Kidney	f	out	18	PE 18:0;0_18:1;0	6.31
55	60-3816	Brain	f	out	18	PE 18:0;0_18:1;0	35.59
54	60-3816	Muscle	f	out	18	PE 18:0;0_18:1;0	5
53	60-3816	Liver	f	out	18	PE 18:0;0_18:1;0	2.28
50	60-3809	Spleen	m	out	18	PE 18:0;0_18:1;0	9.64
49	60-3809	Lung	m	out	18	PE 18:0;0_18:1;0	7.91
48	60-3809	Intestine	m	out	18	PE 18:0;0_18:1;0	33.81
46	60-3809	Kidney	m	out	18	PE 18:0;0_18:1;0	6
45	60-3809	Brain	m	out	18	PE 18:0;0_18:1;0	80.02
44	60-3809	Muscle	m	out	18	PE 18:0;0_18:1;0	3.75
43	60-3809	Liver	m	out	18	PE 18:0;0_18:1;0	2.99
40	60-3793	Spleen	f	out	18	PE 18:0;0_18:1;0	12.05
39	60-3793	Lung	f	out	18	PE 18:0;0_18:1;0	13.72
38	60-3793	Intestine	f	out	18	PE 18:0;0_18:1;0	40.25
36	60-3793	Kidney	f	out	18	PE 18:0;0_18:1;0	9.98
35	60-3793	Brain	f	out	18	PE 18:0;0_18:1;0	20.09
34	60-3793	Muscle	f	out	18	PE 18:0;0_18:1;0	6.64
33	60-3793	Liver	f	out	18	PE 18:0;0_18:1;0	2.29
30	60-3785	Spleen	m	out	18	PE 18:0;0_18:1;0	9.76
29	60-3785	Lung	m	out	18	PE 18:0;0_18:1;0	5.08
28	60-3785	Intestine	m	out	18	PE 18:0;0_18:1;0	33.31
26	60-3785	Kidney	m	out	18	PE 18:0;0_18:1;0	15.13
25	60-3785	Brain	m	out	18	PE 18:0;0_18:1;0	22.79
24	60-3785	Muscle	m	out	18	PE 18:0;0_18:1;0	5.34
23	60-3785	Liver	m	out	18	PE 18:0;0_18:1;0	2.19
20	60-3781	Spleen	f	out	18	PE 18:0;0_18:1;0	10.35
19	60-3781	Lung	f	out	18	PE 18:0;0_18:1;0	11.84
18	60-3781	Intestine	f	out	18	PE 18:0;0_18:1;0	30.29
16	60-3781	Kidney	f	out	18	PE 18:0;0_18:1;0	3.57
15	60-3781	Brain	f	out	18	PE 18:0;0_18:1;0	33.24
14	60-3781	Muscle	f	out	18	PE 18:0;0_18:1;0	4.31
13	60-3781	Liver	f	out	18	PE 18:0;0_18:1;0	2.41
10	60-3774	Spleen	m	out	18	PE 18:0;0_18:1;0	7.94
9	60-3774	Lung	m	out	18	PE 18:0;0_18:1;0	11.21
8	60-3774	Intestine	m	out	18	PE 18:0;0_18:1;0	28.98
6	60-3774	Kidney	m	out	18	PE 18:0;0_18:1;0	4.61
5	60-3774	Brain	m	out	18	PE 18:0;0_18:1;0	34.23
4	60-3774	Muscle	m	out	18	PE 18:0;0_18:1;0	6.29
3	60-3774	Liver	m	out	18	PE 18:0;0_18:1;0	2.33
240	60-3874	Spleen	f	out	14	PE 18:0;0_18:1;0	12.21
239	60-3874	Lung	f	out	14	PE 18:0;0_18:1;0	12.92
238	60-3874	Intestine	f	out	14	PE 18:0;0_18:1;0	20.73
236	60-3874	Kidney	f	out	14	PE 18:0;0_18:1;0	19.28
235	60-3874	Brain	f	out	14	PE 18:0;0_18:1;0	54.1
234	60-3874	Muscle	f	out	14	PE 18:0;0_18:1;0	4.02
233	60-3874	Liver	f	out	14	PE 18:0;0_18:1;0	2.74
230	60-3867	Spleen	m	out	14	PE 18:0;0_18:1;0	8.7
229	60-3867	Lung	m	out	14	PE 18:0;0_18:1;0	9.36
228	60-3867	Intestine	m	out	14	PE 18:0;0_18:1;0	34.88
226	60-3867	Kidney	m	out	14	PE 18:0;0_18:1;0	13.41
225	60-3867	Brain	m	out	14	PE 18:0;0_18:1;0	38.27
224	60-3867	Muscle	m	out	14	PE 18:0;0_18:1;0	2.98
223	60-3867	Liver	m	out	14	PE 18:0;0_18:1;0	2.06
220	60-3891	Spleen	f	out	14	PE 18:0;0_18:1;0	6.37
219	60-3891	Lung	f	out	14	PE 18:0;0_18:1;0	10.09
218	60-3891	Intestine	f	out	14	PE 18:0;0_18:1;0	22.67
216	60-3891	Kidney	f	out	14	PE 18:0;0_18:1;0	10.63
215	60-3891	Brain	f	out	14	PE 18:0;0_18:1;0	48.73
214	60-3891	Muscle	f	out	14	PE 18:0;0_18:1;0	5.7
213	60-3891	Liver	f	out	14	PE 18:0;0_18:1;0	2.63
210	60-3880	Spleen	m	out	14	PE 18:0;0_18:1;0	12.96
209	60-3880	Lung	m	out	14	PE 18:0;0_18:1;0	11.86
208	60-3880	Intestine	m	out	14	PE 18:0;0_18:1;0	20.32
200	60-3866	Spleen	f	in	18	PE 18:0;0_18:1;0	7.62
199	60-3866	Lung	f	in	18	PE 18:0;0_18:1;0	8.98
198	60-3866	Intestine	f	in	18	PE 18:0;0_18:1;0	28.44
196	60-3866	Kidney	f	in	18	PE 18:0;0_18:1;0	10.12
195	60-3866	Brain	f	in	18	PE 18:0;0_18:1;0	70.8
194	60-3866	Muscle	f	in	18	PE 18:0;0_18:1;0	3.31
193	60-3866	Liver	f	in	18	PE 18:0;0_18:1;0	2.68
190	60-3865	Spleen	f	in	18	PE 18:0;0_18:1;0	7.11
189	60-3865	Lung	f	in	18	PE 18:0;0_18:1;0	9.46
188	60-3865	Intestine	f	in	18	PE 18:0;0_18:1;0	26.41
186	60-3865	Kidney	f	in	18	PE 18:0;0_18:1;0	8.7
185	60-3865	Brain	f	in	18	PE 18:0;0_18:1;0	146.48
184	60-3865	Muscle	f	in	18	PE 18:0;0_18:1;0	3.25
183	60-3865	Liver	f	in	18	PE 18:0;0_18:1;0	2.08
180	60-3864	Spleen	f	in	18	PE 18:0;0_18:1;0	10.12
179	60-3864	Lung	f	in	18	PE 18:0;0_18:1;0	8.9
178	60-3864	Intestine	f	in	18	PE 18:0;0_18:1;0	24.59
176	60-3864	Kidney	f	in	18	PE 18:0;0_18:1;0	8.64
175	60-3864	Brain	f	in	18	PE 18:0;0_18:1;0	78.26
174	60-3864	Muscle	f	in	18	PE 18:0;0_18:1;0	3.46
173	60-3864	Liver	f	in	18	PE 18:0;0_18:1;0	2.39
170	60-3863	Spleen	m	in	18	PE 18:0;0_18:1;0	15.57
169	60-3863	Lung	m	in	18	PE 18:0;0_18:1;0	8.38
168	60-3863	Intestine	m	in	18	PE 18:0;0_18:1;0	26.26
166	60-3863	Kidney	m	in	18	PE 18:0;0_18:1;0	5.89
165	60-3863	Brain	m	in	18	PE 18:0;0_18:1;0	40.31
164	60-3863	Muscle	m	in	18	PE 18:0;0_18:1;0	2.3
163	60-3863	Liver	m	in	18	PE 18:0;0_18:1;0	3.17
160	60-3862	Spleen	m	in	18	PE 18:0;0_18:1;0	7.67
159	60-3862	Lung	m	in	18	PE 18:0;0_18:1;0	8.89
158	60-3862	Intestine	m	in	18	PE 18:0;0_18:1;0	35.32
156	60-3862	Kidney	m	in	18	PE 18:0;0_18:1;0	11.18
155	60-3862	Brain	m	in	18	PE 18:0;0_18:1;0	76.47
154	60-3862	Muscle	m	in	18	PE 18:0;0_18:1;0	5.27
153	60-3862	Liver	m	in	18	PE 18:0;0_18:1;0	1.84
150	60-3861	Spleen	m	in	18	PE 18:0;0_18:1;0	8.95
149	60-3861	Lung	m	in	18	PE 18:0;0_18:1;0	7.63
148	60-3861	Intestine	m	in	18	PE 18:0;0_18:1;0	24.48
146	60-3861	Kidney	m	in	18	PE 18:0;0_18:1;0	7.78
145	60-3861	Brain	m	in	18	PE 18:0;0_18:1;0	145.02
144	60-3861	Muscle	m	in	18	PE 18:0;0_18:1;0	8.68
143	60-3861	Liver	m	in	18	PE 18:0;0_18:1;0	1.43
140	60-3848	Spleen	f	in	14	PE 18:0;0_18:1;0	11.17
139	60-3848	Lung	f	in	14	PE 18:0;0_18:1;0	9.94
138	60-3848	Intestine	f	in	14	PE 18:0;0_18:1;0	37.7
136	60-3848	Kidney	f	in	14	PE 18:0;0_18:1;0	13.08
135	60-3848	Brain	f	in	14	PE 18:0;0_18:1;0	63.59
134	60-3848	Muscle	f	in	14	PE 18:0;0_18:1;0	6.27
133	60-3848	Liver	f	in	14	PE 18:0;0_18:1;0	2.59
130	60-3847	Spleen	f	in	14	PE 18:0;0_18:1;0	14.72
129	60-3847	Lung	f	in	14	PE 18:0;0_18:1;0	18.01
128	60-3847	Intestine	f	in	14	PE 18:0;0_18:1;0	28.5
126	60-3847	Kidney	f	in	14	PE 18:0;0_18:1;0	7.22
125	60-3847	Brain	f	in	14	PE 18:0;0_18:1;0	33.64
124	60-3847	Muscle	f	in	14	PE 18:0;0_18:1;0	8.11
123	60-3847	Liver	f	in	14	PE 18:0;0_18:1;0	2.15
120	60-3846	Spleen	f	in	14	PE 16:0;0_20:2;0	2.29
119	60-3846	Lung	f	in	14	PE 16:0;0_20:2;0	1.73
118	60-3846	Intestine	f	in	14	PE 16:0;0_20:2;0	1.42
116	60-3846	Kidney	f	in	14	PE 16:0;0_20:2;0	1.17
114	60-3846	Muscle	f	in	14	PE 16:0;0_20:2;0	1.2
110	60-3845	Spleen	m	in	14	PE 16:0;0_20:2;0	1.95
109	60-3845	Lung	m	in	14	PE 16:0;0_20:2;0	1.11
108	60-3845	Intestine	m	in	14	PE 16:0;0_20:2;0	1.39
106	60-3845	Kidney	m	in	14	PE 16:0;0_20:2;0	1.23
104	60-3845	Muscle	m	in	14	PE 16:0;0_20:2;0	1.36
103	60-3845	Liver	m	in	14	PE 16:0;0_20:2;0	1.69
100	60-3844	Spleen	m	in	14	PE 16:0;0_20:2;0	3.02
99	60-3844	Lung	m	in	14	PE 16:0;0_20:2;0	1.04
98	60-3844	Intestine	m	in	14	PE 16:0;0_20:2;0	1.29
90	60-3843	Spleen	m	in	14	PE 16:0;0_20:2;0	2.6
89	60-3843	Lung	m	in	14	PE 16:0;0_20:2;0	1.51
84	60-3843	Muscle	m	in	14	PE 16:0;0_20:2;0	1.41
83	60-3843	Liver	m	in	14	PE 16:0;0_20:2;0	3.57
80	60-3832	Spleen	f	out	14	PE 16:0;0_20:2;0	2.93
78	60-3832	Intestine	f	out	14	PE 16:0;0_20:2;0	1.72
76	60-3832	Kidney	f	out	14	PE 16:0;0_20:2;0	1.4
74	60-3832	Muscle	f	out	14	PE 16:0;0_20:2;0	1.59
73	60-3832	Liver	f	out	14	PE 16:0;0_20:2;0	2.04
70	60-3823	Spleen	m	out	14	PE 16:0;0_20:2;0	1.48
68	60-3823	Intestine	m	out	14	PE 16:0;0_20:2;0	2.79
66	60-3823	Kidney	m	out	14	PE 16:0;0_20:2;0	1.03
64	60-3823	Muscle	m	out	14	PE 16:0;0_20:2;0	1.14
60	60-3816	Spleen	f	out	18	PE 16:0;0_20:2;0	2.44
59	60-3816	Lung	f	out	18	PE 16:0;0_20:2;0	7.93
58	60-3816	Intestine	f	out	18	PE 16:0;0_20:2;0	2.65
54	60-3816	Muscle	f	out	18	PE 16:0;0_20:2;0	1.84
53	60-3816	Liver	f	out	18	PE 16:0;0_20:2;0	1.77
50	60-3809	Spleen	m	out	18	PE 16:0;0_20:2;0	2.46
49	60-3809	Lung	m	out	18	PE 16:0;0_20:2;0	1.07
48	60-3809	Intestine	m	out	18	PE 16:0;0_20:2;0	2.11
44	60-3809	Muscle	m	out	18	PE 16:0;0_20:2;0	1.97
43	60-3809	Liver	m	out	18	PE 16:0;0_20:2;0	2.11
40	60-3793	Spleen	f	out	18	PE 16:0;0_20:2;0	4.04
39	60-3793	Lung	f	out	18	PE 16:0;0_20:2;0	2.31
38	60-3793	Intestine	f	out	18	PE 16:0;0_20:2;0	2.79
36	60-3793	Kidney	f	out	18	PE 16:0;0_20:2;0	1.85
34	60-3793	Muscle	f	out	18	PE 16:0;0_20:2;0	2.42
33	60-3793	Liver	f	out	18	PE 16:0;0_20:2;0	2.01
30	60-3785	Spleen	m	out	18	PE 16:0;0_20:2;0	9.35
29	60-3785	Lung	m	out	18	PE 16:0;0_20:2;0	1.16
28	60-3785	Intestine	m	out	18	PE 16:0;0_20:2;0	2.21
26	60-3785	Kidney	m	out	18	PE 16:0;0_20:2;0	2.12
24	60-3785	Muscle	m	out	18	PE 16:0;0_20:2;0	1.73
23	60-3785	Liver	m	out	18	PE 16:0;0_20:2;0	2.8
20	60-3781	Spleen	f	out	18	PE 16:0;0_20:2;0	2.68
19	60-3781	Lung	f	out	18	PE 16:0;0_20:2;0	1.74
18	60-3781	Intestine	f	out	18	PE 16:0;0_20:2;0	1.94
14	60-3781	Muscle	f	out	18	PE 16:0;0_20:2;0	2.28
13	60-3781	Liver	f	out	18	PE 16:0;0_20:2;0	1.34
10	60-3774	Spleen	m	out	18	PE 16:0;0_20:2;0	2.58
9	60-3774	Lung	m	out	18	PE 16:0;0_20:2;0	1.95
8	60-3774	Intestine	m	out	18	PE 16:0;0_20:2;0	2.32
6	60-3774	Kidney	m	out	18	PE 16:0;0_20:2;0	1.69
4	60-3774	Muscle	m	out	18	PE 16:0;0_20:2;0	1.49
3	60-3774	Liver	m	out	18	PE 16:0;0_20:2;0	2.42
240	60-3874	Spleen	f	out	14	PE 16:0;0_20:2;0	2.27
239	60-3874	Lung	f	out	14	PE 16:0;0_20:2;0	1.24
238	60-3874	Intestine	f	out	14	PE 16:0;0_20:2;0	1.03
236	60-3874	Kidney	f	out	14	PE 16:0;0_20:2;0	1.78
234	60-3874	Muscle	f	out	14	PE 16:0;0_20:2;0	1.14
233	60-3874	Liver	f	out	14	PE 16:0;0_20:2;0	1.25
230	60-3867	Spleen	m	out	14	PE 16:0;0_20:2;0	1.6
229	60-3867	Lung	m	out	14	PE 16:0;0_20:2;0	1.18
228	60-3867	Intestine	m	out	14	PE 16:0;0_20:2;0	1.92
226	60-3867	Kidney	m	out	14	PE 16:0;0_20:2;0	1.97
224	60-3867	Muscle	m	out	14	PE 16:0;0_20:2;0	1.09
220	60-3891	Spleen	f	out	14	PE 16:0;0_20:2;0	1.13
218	60-3891	Intestine	f	out	14	PE 16:0;0_20:2;0	1.89
216	60-3891	Kidney	f	out	14	PE 16:0;0_20:2;0	1.46
214	60-3891	Muscle	f	out	14	PE 16:0;0_20:2;0	1.3
210	60-3880	Spleen	m	out	14	PE 16:0;0_20:2;0	1.8
209	60-3880	Lung	m	out	14	PE 16:0;0_20:2;0	1.64
208	60-3880	Intestine	m	out	14	PE 16:0;0_20:2;0	1.5
200	60-3866	Spleen	f	in	18	PE 16:0;0_20:2;0	2.94
199	60-3866	Lung	f	in	18	PE 16:0;0_20:2;0	1.26
198	60-3866	Intestine	f	in	18	PE 16:0;0_20:2;0	3.28
196	60-3866	Kidney	f	in	18	PE 16:0;0_20:2;0	2.89
195	60-3866	Brain	f	in	18	PE 16:0;0_20:2;0	1.28
194	60-3866	Muscle	f	in	18	PE 16:0;0_20:2;0	1.22
193	60-3866	Liver	f	in	18	PE 16:0;0_20:2;0	2.13
190	60-3865	Spleen	f	in	18	PE 16:0;0_20:2;0	2.43
189	60-3865	Lung	f	in	18	PE 16:0;0_20:2;0	1.3
188	60-3865	Intestine	f	in	18	PE 16:0;0_20:2;0	2.33
186	60-3865	Kidney	f	in	18	PE 16:0;0_20:2;0	1.27
185	60-3865	Brain	f	in	18	PE 16:0;0_20:2;0	2.29
184	60-3865	Muscle	f	in	18	PE 16:0;0_20:2;0	1.37
183	60-3865	Liver	f	in	18	PE 16:0;0_20:2;0	2.17
180	60-3864	Spleen	f	in	18	PE 16:0;0_20:2;0	2.85
179	60-3864	Lung	f	in	18	PE 16:0;0_20:2;0	1.04
178	60-3864	Intestine	f	in	18	PE 16:0;0_20:2;0	1.99
176	60-3864	Kidney	f	in	18	PE 16:0;0_20:2;0	1.69
175	60-3864	Brain	f	in	18	PE 16:0;0_20:2;0	1.15
174	60-3864	Muscle	f	in	18	PE 16:0;0_20:2;0	1.5
173	60-3864	Liver	f	in	18	PE 16:0;0_20:2;0	2.43
170	60-3863	Spleen	m	in	18	PE 16:0;0_20:2;0	5.33
169	60-3863	Lung	m	in	18	PE 16:0;0_20:2;0	1.27
168	60-3863	Intestine	m	in	18	PE 16:0;0_20:2;0	2.12
166	60-3863	Kidney	m	in	18	PE 16:0;0_20:2;0	1.34
164	60-3863	Muscle	m	in	18	PE 16:0;0_20:2;0	1.44
163	60-3863	Liver	m	in	18	PE 16:0;0_20:2;0	2.83
160	60-3862	Spleen	m	in	18	PE 16:0;0_20:2;0	2.6
158	60-3862	Intestine	m	in	18	PE 16:0;0_20:2;0	3.42
156	60-3862	Kidney	m	in	18	PE 16:0;0_20:2;0	2.21
154	60-3862	Muscle	m	in	18	PE 16:0;0_20:2;0	1.53
153	60-3862	Liver	m	in	18	PE 16:0;0_20:2;0	1.71
150	60-3861	Spleen	m	in	18	PE 16:0;0_20:2;0	3.23
149	60-3861	Lung	m	in	18	PE 16:0;0_20:2;0	1.39
146	60-3861	Kidney	m	in	18	PE 16:0;0_20:2;0	2.33
145	60-3861	Brain	m	in	18	PE 16:0;0_20:2;0	1.86
144	60-3861	Muscle	m	in	18	PE 16:0;0_20:2;0	2.28
143	60-3861	Liver	m	in	18	PE 16:0;0_20:2;0	1.88
140	60-3848	Spleen	f	in	14	PE 16:0;0_20:2;0	2.63
139	60-3848	Lung	f	in	14	PE 16:0;0_20:2;0	1.17
138	60-3848	Intestine	f	in	14	PE 16:0;0_20:2;0	2.22
136	60-3848	Kidney	f	in	14	PE 16:0;0_20:2;0	2.15
135	60-3848	Brain	f	in	14	PE 16:0;0_20:2;0	1.02
133	60-3848	Liver	f	in	14	PE 16:0;0_20:2;0	1.12
130	60-3847	Spleen	f	in	14	PE 16:0;0_20:2;0	3.4
129	60-3847	Lung	f	in	14	PE 16:0;0_20:2;0	2.05
124	60-3847	Muscle	f	in	14	PE 16:0;0_20:2;0	1.05
120	60-3846	Spleen	f	in	14	PE 18:0;0_18:2;0	23.1
119	60-3846	Lung	f	in	14	PE 18:0;0_18:2;0	8.85
118	60-3846	Intestine	f	in	14	PE 18:0;0_18:2;0	158.35
116	60-3846	Kidney	f	in	14	PE 18:0;0_18:2;0	42.13
115	60-3846	Brain	f	in	14	PE 18:0;0_18:2;0	3.29
114	60-3846	Muscle	f	in	14	PE 18:0;0_18:2;0	17.1
113	60-3846	Liver	f	in	14	PE 18:0;0_18:2;0	14.7
110	60-3845	Spleen	m	in	14	PE 18:0;0_18:2;0	15.24
109	60-3845	Lung	m	in	14	PE 18:0;0_18:2;0	5.78
108	60-3845	Intestine	m	in	14	PE 18:0;0_18:2;0	165.88
106	60-3845	Kidney	m	in	14	PE 18:0;0_18:2;0	39.01
105	60-3845	Brain	m	in	14	PE 18:0;0_18:2;0	3.97
104	60-3845	Muscle	m	in	14	PE 18:0;0_18:2;0	23.99
103	60-3845	Liver	m	in	14	PE 18:0;0_18:2;0	35.19
100	60-3844	Spleen	m	in	14	PE 18:0;0_18:2;0	28.9
99	60-3844	Lung	m	in	14	PE 18:0;0_18:2;0	5.89
98	60-3844	Intestine	m	in	14	PE 18:0;0_18:2;0	162.83
96	60-3844	Kidney	m	in	14	PE 18:0;0_18:2;0	25.73
95	60-3844	Brain	m	in	14	PE 18:0;0_18:2;0	1.63
94	60-3844	Muscle	m	in	14	PE 18:0;0_18:2;0	20.84
93	60-3844	Liver	m	in	14	PE 18:0;0_18:2;0	14.96
90	60-3843	Spleen	m	in	14	PE 18:0;0_18:2;0	19.56
89	60-3843	Lung	m	in	14	PE 18:0;0_18:2;0	7.1
88	60-3843	Intestine	m	in	14	PE 18:0;0_18:2;0	173.26
86	60-3843	Kidney	m	in	14	PE 18:0;0_18:2;0	25.56
85	60-3843	Brain	m	in	14	PE 18:0;0_18:2;0	3.18
84	60-3843	Muscle	m	in	14	PE 18:0;0_18:2;0	20.42
83	60-3843	Liver	m	in	14	PE 18:0;0_18:2;0	76.32
80	60-3832	Spleen	f	out	14	PE 18:0;0_18:2;0	28.25
79	60-3832	Lung	f	out	14	PE 18:0;0_18:2;0	4.53
78	60-3832	Intestine	f	out	14	PE 18:0;0_18:2;0	150.92
76	60-3832	Kidney	f	out	14	PE 18:0;0_18:2;0	38.75
75	60-3832	Brain	f	out	14	PE 18:0;0_18:2;0	2.04
74	60-3832	Muscle	f	out	14	PE 18:0;0_18:2;0	15.43
73	60-3832	Liver	f	out	14	PE 18:0;0_18:2;0	19.31
70	60-3823	Spleen	m	out	14	PE 18:0;0_18:2;0	12.85
69	60-3823	Lung	m	out	14	PE 18:0;0_18:2;0	5.23
68	60-3823	Intestine	m	out	14	PE 18:0;0_18:2;0	314.75
66	60-3823	Kidney	m	out	14	PE 18:0;0_18:2;0	42.22
65	60-3823	Brain	m	out	14	PE 18:0;0_18:2;0	1.81
64	60-3823	Muscle	m	out	14	PE 18:0;0_18:2;0	21.83
63	60-3823	Liver	m	out	14	PE 18:0;0_18:2;0	17.01
60	60-3816	Spleen	f	out	18	PE 18:0;0_18:2;0	31.32
59	60-3816	Lung	f	out	18	PE 18:0;0_18:2;0	11.7
58	60-3816	Intestine	f	out	18	PE 18:0;0_18:2;0	226.64
56	60-3816	Kidney	f	out	18	PE 18:0;0_18:2;0	34.66
55	60-3816	Brain	f	out	18	PE 18:0;0_18:2;0	2.19
54	60-3816	Muscle	f	out	18	PE 18:0;0_18:2;0	16.72
53	60-3816	Liver	f	out	18	PE 18:0;0_18:2;0	38.54
50	60-3809	Spleen	m	out	18	PE 18:0;0_18:2;0	23.54
49	60-3809	Lung	m	out	18	PE 18:0;0_18:2;0	7.97
48	60-3809	Intestine	m	out	18	PE 18:0;0_18:2;0	211.12
46	60-3809	Kidney	m	out	18	PE 18:0;0_18:2;0	34.19
45	60-3809	Brain	m	out	18	PE 18:0;0_18:2;0	4.64
44	60-3809	Muscle	m	out	18	PE 18:0;0_18:2;0	22.22
43	60-3809	Liver	m	out	18	PE 18:0;0_18:2;0	42.92
40	60-3793	Spleen	f	out	18	PE 18:0;0_18:2;0	35.69
39	60-3793	Lung	f	out	18	PE 18:0;0_18:2;0	16.63
38	60-3793	Intestine	f	out	18	PE 18:0;0_18:2;0	309.71
36	60-3793	Kidney	f	out	18	PE 18:0;0_18:2;0	76.26
35	60-3793	Brain	f	out	18	PE 18:0;0_18:2;0	1.4
34	60-3793	Muscle	f	out	18	PE 18:0;0_18:2;0	26.3
33	60-3793	Liver	f	out	18	PE 18:0;0_18:2;0	27.15
30	60-3785	Spleen	m	out	18	PE 18:0;0_18:2;0	19.14
29	60-3785	Lung	m	out	18	PE 18:0;0_18:2;0	5.53
28	60-3785	Intestine	m	out	18	PE 18:0;0_18:2;0	184.57
26	60-3785	Kidney	m	out	18	PE 18:0;0_18:2;0	94.37
25	60-3785	Brain	m	out	18	PE 18:0;0_18:2;0	1.75
24	60-3785	Muscle	m	out	18	PE 18:0;0_18:2;0	24.51
23	60-3785	Liver	m	out	18	PE 18:0;0_18:2;0	55.85
20	60-3781	Spleen	f	out	18	PE 18:0;0_18:2;0	33
19	60-3781	Lung	f	out	18	PE 18:0;0_18:2;0	13.29
18	60-3781	Intestine	f	out	18	PE 18:0;0_18:2;0	180.85
16	60-3781	Kidney	f	out	18	PE 18:0;0_18:2;0	22.64
15	60-3781	Brain	f	out	18	PE 18:0;0_18:2;0	1.95
14	60-3781	Muscle	f	out	18	PE 18:0;0_18:2;0	31.77
13	60-3781	Liver	f	out	18	PE 18:0;0_18:2;0	25.47
10	60-3774	Spleen	m	out	18	PE 18:0;0_18:2;0	19.92
9	60-3774	Lung	m	out	18	PE 18:0;0_18:2;0	15.3
8	60-3774	Intestine	m	out	18	PE 18:0;0_18:2;0	187.79
6	60-3774	Kidney	m	out	18	PE 18:0;0_18:2;0	37.5
5	60-3774	Brain	m	out	18	PE 18:0;0_18:2;0	2.07
4	60-3774	Muscle	m	out	18	PE 18:0;0_18:2;0	19.68
3	60-3774	Liver	m	out	18	PE 18:0;0_18:2;0	37
240	60-3874	Spleen	f	out	14	PE 18:0;0_18:2;0	26.65
239	60-3874	Lung	f	out	14	PE 18:0;0_18:2;0	9.49
238	60-3874	Intestine	f	out	14	PE 18:0;0_18:2;0	172.92
236	60-3874	Kidney	f	out	14	PE 18:0;0_18:2;0	74.98
235	60-3874	Brain	f	out	14	PE 18:0;0_18:2;0	2.64
234	60-3874	Muscle	f	out	14	PE 18:0;0_18:2;0	8.77
233	60-3874	Liver	f	out	14	PE 18:0;0_18:2;0	30.02
230	60-3867	Spleen	m	out	14	PE 18:0;0_18:2;0	16.84
229	60-3867	Lung	m	out	14	PE 18:0;0_18:2;0	6.76
228	60-3867	Intestine	m	out	14	PE 18:0;0_18:2;0	193.72
226	60-3867	Kidney	m	out	14	PE 18:0;0_18:2;0	59.8
225	60-3867	Brain	m	out	14	PE 18:0;0_18:2;0	1.7
224	60-3867	Muscle	m	out	14	PE 18:0;0_18:2;0	15.79
223	60-3867	Liver	m	out	14	PE 18:0;0_18:2;0	12.07
220	60-3891	Spleen	f	out	14	PE 18:0;0_18:2;0	14.19
219	60-3891	Lung	f	out	14	PE 18:0;0_18:2;0	7.71
218	60-3891	Intestine	f	out	14	PE 18:0;0_18:2;0	175.32
216	60-3891	Kidney	f	out	14	PE 18:0;0_18:2;0	43.95
215	60-3891	Brain	f	out	14	PE 18:0;0_18:2;0	1.83
214	60-3891	Muscle	f	out	14	PE 18:0;0_18:2;0	24.24
213	60-3891	Liver	f	out	14	PE 18:0;0_18:2;0	29.78
210	60-3880	Spleen	m	out	14	PE 18:0;0_18:2;0	21.2
209	60-3880	Lung	m	out	14	PE 18:0;0_18:2;0	7.36
208	60-3880	Intestine	m	out	14	PE 18:0;0_18:2;0	236.01
200	60-3866	Spleen	f	in	18	PE 18:0;0_18:2;0	25.63
199	60-3866	Lung	f	in	18	PE 18:0;0_18:2;0	8.65
198	60-3866	Intestine	f	in	18	PE 18:0;0_18:2;0	217.17
196	60-3866	Kidney	f	in	18	PE 18:0;0_18:2;0	68.53
195	60-3866	Brain	f	in	18	PE 18:0;0_18:2;0	5.46
194	60-3866	Muscle	f	in	18	PE 18:0;0_18:2;0	15.62
193	60-3866	Liver	f	in	18	PE 18:0;0_18:2;0	86.12
190	60-3865	Spleen	f	in	18	PE 18:0;0_18:2;0	19.53
189	60-3865	Lung	f	in	18	PE 18:0;0_18:2;0	8.72
188	60-3865	Intestine	f	in	18	PE 18:0;0_18:2;0	292.63
186	60-3865	Kidney	f	in	18	PE 18:0;0_18:2;0	48.22
185	60-3865	Brain	f	in	18	PE 18:0;0_18:2;0	10.16
184	60-3865	Muscle	f	in	18	PE 18:0;0_18:2;0	13.13
183	60-3865	Liver	f	in	18	PE 18:0;0_18:2;0	64.45
180	60-3864	Spleen	f	in	18	PE 18:0;0_18:2;0	21.5
179	60-3864	Lung	f	in	18	PE 18:0;0_18:2;0	7.98
178	60-3864	Intestine	f	in	18	PE 18:0;0_18:2;0	222.83
176	60-3864	Kidney	f	in	18	PE 18:0;0_18:2;0	57.54
175	60-3864	Brain	f	in	18	PE 18:0;0_18:2;0	6.06
174	60-3864	Muscle	f	in	18	PE 18:0;0_18:2;0	15.89
173	60-3864	Liver	f	in	18	PE 18:0;0_18:2;0	68.58
170	60-3863	Spleen	m	in	18	PE 18:0;0_18:2;0	58.69
169	60-3863	Lung	m	in	18	PE 18:0;0_18:2;0	7.35
168	60-3863	Intestine	m	in	18	PE 18:0;0_18:2;0	233.78
166	60-3863	Kidney	m	in	18	PE 18:0;0_18:2;0	32.93
165	60-3863	Brain	m	in	18	PE 18:0;0_18:2;0	3.22
164	60-3863	Muscle	m	in	18	PE 18:0;0_18:2;0	19.56
163	60-3863	Liver	m	in	18	PE 18:0;0_18:2;0	78.92
160	60-3862	Spleen	m	in	18	PE 18:0;0_18:2;0	18.09
159	60-3862	Lung	m	in	18	PE 18:0;0_18:2;0	8.1
158	60-3862	Intestine	m	in	18	PE 18:0;0_18:2;0	272.61
156	60-3862	Kidney	m	in	18	PE 18:0;0_18:2;0	67.46
155	60-3862	Brain	m	in	18	PE 18:0;0_18:2;0	5.54
154	60-3862	Muscle	m	in	18	PE 18:0;0_18:2;0	20.38
153	60-3862	Liver	m	in	18	PE 18:0;0_18:2;0	44.25
150	60-3861	Spleen	m	in	18	PE 18:0;0_18:2;0	20.91
149	60-3861	Lung	m	in	18	PE 18:0;0_18:2;0	7.67
148	60-3861	Intestine	m	in	18	PE 18:0;0_18:2;0	175.76
146	60-3861	Kidney	m	in	18	PE 18:0;0_18:2;0	61.99
145	60-3861	Brain	m	in	18	PE 18:0;0_18:2;0	9.71
144	60-3861	Muscle	m	in	18	PE 18:0;0_18:2;0	25.48
143	60-3861	Liver	m	in	18	PE 18:0;0_18:2;0	35.03
140	60-3848	Spleen	f	in	14	PE 18:0;0_18:2;0	21.09
139	60-3848	Lung	f	in	14	PE 18:0;0_18:2;0	6.01
138	60-3848	Intestine	f	in	14	PE 18:0;0_18:2;0	235.31
136	60-3848	Kidney	f	in	14	PE 18:0;0_18:2;0	43.98
135	60-3848	Brain	f	in	14	PE 18:0;0_18:2;0	3.4
134	60-3848	Muscle	f	in	14	PE 18:0;0_18:2;0	12.57
133	60-3848	Liver	f	in	14	PE 18:0;0_18:2;0	21.03
130	60-3847	Spleen	f	in	14	PE 18:0;0_18:2;0	23.88
129	60-3847	Lung	f	in	14	PE 18:0;0_18:2;0	11.35
128	60-3847	Intestine	f	in	14	PE 18:0;0_18:2;0	176.45
126	60-3847	Kidney	f	in	14	PE 18:0;0_18:2;0	27.73
125	60-3847	Brain	f	in	14	PE 18:0;0_18:2;0	1.83
124	60-3847	Muscle	f	in	14	PE 18:0;0_18:2;0	10.14
123	60-3847	Liver	f	in	14	PE 18:0;0_18:2;0	24.19
120	60-3846	Spleen	f	in	14	PE 18:1;0_18:1;0	6.77
119	60-3846	Lung	f	in	14	PE 18:1;0_18:1;0	6.23
118	60-3846	Intestine	f	in	14	PE 18:1;0_18:1;0	9.9
116	60-3846	Kidney	f	in	14	PE 18:1;0_18:1;0	11.77
115	60-3846	Brain	f	in	14	PE 18:1;0_18:1;0	58.8
114	60-3846	Muscle	f	in	14	PE 18:1;0_18:1;0	8.06
113	60-3846	Liver	f	in	14	PE 18:1;0_18:1;0	2.65
110	60-3845	Spleen	m	in	14	PE 18:1;0_18:1;0	5.38
109	60-3845	Lung	m	in	14	PE 18:1;0_18:1;0	4.23
108	60-3845	Intestine	m	in	14	PE 18:1;0_18:1;0	10.96
106	60-3845	Kidney	m	in	14	PE 18:1;0_18:1;0	12.81
105	60-3845	Brain	m	in	14	PE 18:1;0_18:1;0	74.71
104	60-3845	Muscle	m	in	14	PE 18:1;0_18:1;0	4.15
103	60-3845	Liver	m	in	14	PE 18:1;0_18:1;0	5.2
100	60-3844	Spleen	m	in	14	PE 18:1;0_18:1;0	9.46
99	60-3844	Lung	m	in	14	PE 18:1;0_18:1;0	4.93
98	60-3844	Intestine	m	in	14	PE 18:1;0_18:1;0	10.92
96	60-3844	Kidney	m	in	14	PE 18:1;0_18:1;0	7.42
95	60-3844	Brain	m	in	14	PE 18:1;0_18:1;0	31.56
94	60-3844	Muscle	m	in	14	PE 18:1;0_18:1;0	4.99
93	60-3844	Liver	m	in	14	PE 18:1;0_18:1;0	1.71
90	60-3843	Spleen	m	in	14	PE 18:1;0_18:1;0	6.79
89	60-3843	Lung	m	in	14	PE 18:1;0_18:1;0	6.11
88	60-3843	Intestine	m	in	14	PE 18:1;0_18:1;0	11.4
86	60-3843	Kidney	m	in	14	PE 18:1;0_18:1;0	8.69
85	60-3843	Brain	m	in	14	PE 18:1;0_18:1;0	54.56
84	60-3843	Muscle	m	in	14	PE 18:1;0_18:1;0	6.57
83	60-3843	Liver	m	in	14	PE 18:1;0_18:1;0	11.36
80	60-3832	Spleen	f	out	14	PE 18:1;0_18:1;0	13.64
79	60-3832	Lung	f	out	14	PE 18:1;0_18:1;0	3.71
78	60-3832	Intestine	f	out	14	PE 18:1;0_18:1;0	11.17
76	60-3832	Kidney	f	out	14	PE 18:1;0_18:1;0	11.81
75	60-3832	Brain	f	out	14	PE 18:1;0_18:1;0	35.67
74	60-3832	Muscle	f	out	14	PE 18:1;0_18:1;0	6.85
73	60-3832	Liver	f	out	14	PE 18:1;0_18:1;0	7.15
70	60-3823	Spleen	m	out	14	PE 18:1;0_18:1;0	5.61
69	60-3823	Lung	m	out	14	PE 18:1;0_18:1;0	3.06
68	60-3823	Intestine	m	out	14	PE 18:1;0_18:1;0	22.02
66	60-3823	Kidney	m	out	14	PE 18:1;0_18:1;0	9.44
65	60-3823	Brain	m	out	14	PE 18:1;0_18:1;0	35.9
64	60-3823	Muscle	m	out	14	PE 18:1;0_18:1;0	3.89
63	60-3823	Liver	m	out	14	PE 18:1;0_18:1;0	4.63
60	60-3816	Spleen	f	out	18	PE 18:1;0_18:1;0	5.13
59	60-3816	Lung	f	out	18	PE 18:1;0_18:1;0	4.32
58	60-3816	Intestine	f	out	18	PE 18:1;0_18:1;0	11.45
56	60-3816	Kidney	f	out	18	PE 18:1;0_18:1;0	6.32
55	60-3816	Brain	f	out	18	PE 18:1;0_18:1;0	27.61
54	60-3816	Muscle	f	out	18	PE 18:1;0_18:1;0	5.9
53	60-3816	Liver	f	out	18	PE 18:1;0_18:1;0	2.89
50	60-3809	Spleen	m	out	18	PE 18:1;0_18:1;0	6.46
49	60-3809	Lung	m	out	18	PE 18:1;0_18:1;0	3.51
48	60-3809	Intestine	m	out	18	PE 18:1;0_18:1;0	13.39
46	60-3809	Kidney	m	out	18	PE 18:1;0_18:1;0	6.54
45	60-3809	Brain	m	out	18	PE 18:1;0_18:1;0	59.76
44	60-3809	Muscle	m	out	18	PE 18:1;0_18:1;0	2.89
43	60-3809	Liver	m	out	18	PE 18:1;0_18:1;0	4.32
40	60-3793	Spleen	f	out	18	PE 18:1;0_18:1;0	8.74
39	60-3793	Lung	f	out	18	PE 18:1;0_18:1;0	5.77
38	60-3793	Intestine	f	out	18	PE 18:1;0_18:1;0	15.5
36	60-3793	Kidney	f	out	18	PE 18:1;0_18:1;0	10.98
35	60-3793	Brain	f	out	18	PE 18:1;0_18:1;0	13.87
34	60-3793	Muscle	f	out	18	PE 18:1;0_18:1;0	5.06
33	60-3793	Liver	f	out	18	PE 18:1;0_18:1;0	3.73
30	60-3785	Spleen	m	out	18	PE 18:1;0_18:1;0	4.68
29	60-3785	Lung	m	out	18	PE 18:1;0_18:1;0	2.33
28	60-3785	Intestine	m	out	18	PE 18:1;0_18:1;0	9.79
26	60-3785	Kidney	m	out	18	PE 18:1;0_18:1;0	14.32
25	60-3785	Brain	m	out	18	PE 18:1;0_18:1;0	16.94
24	60-3785	Muscle	m	out	18	PE 18:1;0_18:1;0	5.21
23	60-3785	Liver	m	out	18	PE 18:1;0_18:1;0	4.23
20	60-3781	Spleen	f	out	18	PE 18:1;0_18:1;0	7.53
19	60-3781	Lung	f	out	18	PE 18:1;0_18:1;0	4.62
18	60-3781	Intestine	f	out	18	PE 18:1;0_18:1;0	9.39
16	60-3781	Kidney	f	out	18	PE 18:1;0_18:1;0	3.82
15	60-3781	Brain	f	out	18	PE 18:1;0_18:1;0	21.17
14	60-3781	Muscle	f	out	18	PE 18:1;0_18:1;0	3.84
13	60-3781	Liver	f	out	18	PE 18:1;0_18:1;0	2.5
10	60-3774	Spleen	m	out	18	PE 18:1;0_18:1;0	4.85
9	60-3774	Lung	m	out	18	PE 18:1;0_18:1;0	4.69
8	60-3774	Intestine	m	out	18	PE 18:1;0_18:1;0	9.05
6	60-3774	Kidney	m	out	18	PE 18:1;0_18:1;0	6.25
5	60-3774	Brain	m	out	18	PE 18:1;0_18:1;0	23.34
4	60-3774	Muscle	m	out	18	PE 18:1;0_18:1;0	4.4
3	60-3774	Liver	m	out	18	PE 18:1;0_18:1;0	4.01
240	60-3874	Spleen	f	out	14	PE 18:1;0_18:1;0	8.24
239	60-3874	Lung	f	out	14	PE 18:1;0_18:1;0	5.68
238	60-3874	Intestine	f	out	14	PE 18:1;0_18:1;0	9.85
236	60-3874	Kidney	f	out	14	PE 18:1;0_18:1;0	17.37
235	60-3874	Brain	f	out	14	PE 18:1;0_18:1;0	34.56
234	60-3874	Muscle	f	out	14	PE 18:1;0_18:1;0	3.29
233	60-3874	Liver	f	out	14	PE 18:1;0_18:1;0	3.85
230	60-3867	Spleen	m	out	14	PE 18:1;0_18:1;0	5.8
229	60-3867	Lung	m	out	14	PE 18:1;0_18:1;0	5.75
228	60-3867	Intestine	m	out	14	PE 18:1;0_18:1;0	15.17
226	60-3867	Kidney	m	out	14	PE 18:1;0_18:1;0	15.83
225	60-3867	Brain	m	out	14	PE 18:1;0_18:1;0	24.84
224	60-3867	Muscle	m	out	14	PE 18:1;0_18:1;0	2.38
223	60-3867	Liver	m	out	14	PE 18:1;0_18:1;0	3.91
220	60-3891	Spleen	f	out	14	PE 18:1;0_18:1;0	4.01
219	60-3891	Lung	f	out	14	PE 18:1;0_18:1;0	4.23
218	60-3891	Intestine	f	out	14	PE 18:1;0_18:1;0	9.83
216	60-3891	Kidney	f	out	14	PE 18:1;0_18:1;0	10.09
215	60-3891	Brain	f	out	14	PE 18:1;0_18:1;0	31.55
214	60-3891	Muscle	f	out	14	PE 18:1;0_18:1;0	6.38
213	60-3891	Liver	f	out	14	PE 18:1;0_18:1;0	3.39
210	60-3880	Spleen	m	out	14	PE 18:1;0_18:1;0	8.56
209	60-3880	Lung	m	out	14	PE 18:1;0_18:1;0	6.31
208	60-3880	Intestine	m	out	14	PE 18:1;0_18:1;0	14.29
200	60-3866	Spleen	f	in	18	PE 18:1;0_18:1;0	3.5
199	60-3866	Lung	f	in	18	PE 18:1;0_18:1;0	3.17
198	60-3866	Intestine	f	in	18	PE 18:1;0_18:1;0	9.96
196	60-3866	Kidney	f	in	18	PE 18:1;0_18:1;0	11.16
195	60-3866	Brain	f	in	18	PE 18:1;0_18:1;0	50.75
194	60-3866	Muscle	f	in	18	PE 18:1;0_18:1;0	2.69
193	60-3866	Liver	f	in	18	PE 18:1;0_18:1;0	3.7
190	60-3865	Spleen	f	in	18	PE 18:1;0_18:1;0	2.99
189	60-3865	Lung	f	in	18	PE 18:1;0_18:1;0	3.82
188	60-3865	Intestine	f	in	18	PE 18:1;0_18:1;0	12.42
186	60-3865	Kidney	f	in	18	PE 18:1;0_18:1;0	8.04
185	60-3865	Brain	f	in	18	PE 18:1;0_18:1;0	117.95
184	60-3865	Muscle	f	in	18	PE 18:1;0_18:1;0	2.34
183	60-3865	Liver	f	in	18	PE 18:1;0_18:1;0	3.33
180	60-3864	Spleen	f	in	18	PE 18:1;0_18:1;0	3.66
179	60-3864	Lung	f	in	18	PE 18:1;0_18:1;0	2.62
178	60-3864	Intestine	f	in	18	PE 18:1;0_18:1;0	6.51
176	60-3864	Kidney	f	in	18	PE 18:1;0_18:1;0	9.95
175	60-3864	Brain	f	in	18	PE 18:1;0_18:1;0	58.53
174	60-3864	Muscle	f	in	18	PE 18:1;0_18:1;0	2.94
173	60-3864	Liver	f	in	18	PE 18:1;0_18:1;0	3.96
170	60-3863	Spleen	m	in	18	PE 18:1;0_18:1;0	10.09
169	60-3863	Lung	m	in	18	PE 18:1;0_18:1;0	3.57
168	60-3863	Intestine	m	in	18	PE 18:1;0_18:1;0	11.22
166	60-3863	Kidney	m	in	18	PE 18:1;0_18:1;0	6.13
165	60-3863	Brain	m	in	18	PE 18:1;0_18:1;0	31.19
164	60-3863	Muscle	m	in	18	PE 18:1;0_18:1;0	1.96
163	60-3863	Liver	m	in	18	PE 18:1;0_18:1;0	5.09
160	60-3862	Spleen	m	in	18	PE 18:1;0_18:1;0	2.95
159	60-3862	Lung	m	in	18	PE 18:1;0_18:1;0	3.05
158	60-3862	Intestine	m	in	18	PE 18:1;0_18:1;0	11.57
156	60-3862	Kidney	m	in	18	PE 18:1;0_18:1;0	11.23
155	60-3862	Brain	m	in	18	PE 18:1;0_18:1;0	61.17
154	60-3862	Muscle	m	in	18	PE 18:1;0_18:1;0	5.28
153	60-3862	Liver	m	in	18	PE 18:1;0_18:1;0	2.38
150	60-3861	Spleen	m	in	18	PE 18:1;0_18:1;0	3.05
149	60-3861	Lung	m	in	18	PE 18:1;0_18:1;0	3.02
148	60-3861	Intestine	m	in	18	PE 18:1;0_18:1;0	7.93
146	60-3861	Kidney	m	in	18	PE 18:1;0_18:1;0	10.59
145	60-3861	Brain	m	in	18	PE 18:1;0_18:1;0	113.86
144	60-3861	Muscle	m	in	18	PE 18:1;0_18:1;0	8.33
143	60-3861	Liver	m	in	18	PE 18:1;0_18:1;0	3.03
140	60-3848	Spleen	f	in	14	PE 18:1;0_18:1;0	5.72
139	60-3848	Lung	f	in	14	PE 18:1;0_18:1;0	4.27
138	60-3848	Intestine	f	in	14	PE 18:1;0_18:1;0	14.97
136	60-3848	Kidney	f	in	14	PE 18:1;0_18:1;0	12.75
135	60-3848	Brain	f	in	14	PE 18:1;0_18:1;0	46
134	60-3848	Muscle	f	in	14	PE 18:1;0_18:1;0	7.87
133	60-3848	Liver	f	in	14	PE 18:1;0_18:1;0	3.08
130	60-3847	Spleen	f	in	14	PE 18:1;0_18:1;0	6.29
129	60-3847	Lung	f	in	14	PE 18:1;0_18:1;0	7.7
128	60-3847	Intestine	f	in	14	PE 18:1;0_18:1;0	10.69
126	60-3847	Kidney	f	in	14	PE 18:1;0_18:1;0	9.16
125	60-3847	Brain	f	in	14	PE 18:1;0_18:1;0	22.88
124	60-3847	Muscle	f	in	14	PE 18:1;0_18:1;0	8.29
123	60-3847	Liver	f	in	14	PE 18:1;0_18:1;0	2.9
120	60-3846	Spleen	f	in	14	PE 16:0;0_20:3;0	2.39
119	60-3846	Lung	f	in	14	PE 16:0;0_20:3;0	2.87
118	60-3846	Intestine	f	in	14	PE 16:0;0_20:3;0	2.13
115	60-3846	Brain	f	in	14	PE 16:0;0_20:3;0	1.49
114	60-3846	Muscle	f	in	14	PE 16:0;0_20:3;0	1.97
113	60-3846	Liver	f	in	14	PE 16:0;0_20:3;0	2.43
110	60-3845	Spleen	m	in	14	PE 16:0;0_20:3;0	2.36
109	60-3845	Lung	m	in	14	PE 16:0;0_20:3;0	2.58
108	60-3845	Intestine	m	in	14	PE 16:0;0_20:3;0	2.85
105	60-3845	Brain	m	in	14	PE 16:0;0_20:3;0	1.96
104	60-3845	Muscle	m	in	14	PE 16:0;0_20:3;0	2.77
103	60-3845	Liver	m	in	14	PE 16:0;0_20:3;0	7.33
100	60-3844	Spleen	m	in	14	PE 16:0;0_20:3;0	4.18
99	60-3844	Lung	m	in	14	PE 16:0;0_20:3;0	2.07
98	60-3844	Intestine	m	in	14	PE 16:0;0_20:3;0	2.81
94	60-3844	Muscle	m	in	14	PE 16:0;0_20:3;0	2.32
93	60-3844	Liver	m	in	14	PE 16:0;0_20:3;0	2.56
90	60-3843	Spleen	m	in	14	PE 16:0;0_20:3;0	3.34
89	60-3843	Lung	m	in	14	PE 16:0;0_20:3;0	2.61
88	60-3843	Intestine	m	in	14	PE 16:0;0_20:3;0	2.78
85	60-3843	Brain	m	in	14	PE 16:0;0_20:3;0	1.64
84	60-3843	Muscle	m	in	14	PE 16:0;0_20:3;0	2.16
83	60-3843	Liver	m	in	14	PE 16:0;0_20:3;0	17.72
80	60-3832	Spleen	f	out	14	PE 16:0;0_20:3;0	4.46
79	60-3832	Lung	f	out	14	PE 16:0;0_20:3;0	1.54
78	60-3832	Intestine	f	out	14	PE 16:0;0_20:3;0	3.09
75	60-3832	Brain	f	out	14	PE 16:0;0_20:3;0	1.24
74	60-3832	Muscle	f	out	14	PE 16:0;0_20:3;0	1.65
73	60-3832	Liver	f	out	14	PE 16:0;0_20:3;0	5.64
70	60-3823	Spleen	m	out	14	PE 16:0;0_20:3;0	2.15
69	60-3823	Lung	m	out	14	PE 16:0;0_20:3;0	1.49
68	60-3823	Intestine	m	out	14	PE 16:0;0_20:3;0	4.97
65	60-3823	Brain	m	out	14	PE 16:0;0_20:3;0	1.14
64	60-3823	Muscle	m	out	14	PE 16:0;0_20:3;0	2.16
63	60-3823	Liver	m	out	14	PE 16:0;0_20:3;0	4.84
60	60-3816	Spleen	f	out	18	PE 16:0;0_20:3;0	2.38
59	60-3816	Lung	f	out	18	PE 16:0;0_20:3;0	8.09
58	60-3816	Intestine	f	out	18	PE 16:0;0_20:3;0	2.28
55	60-3816	Brain	f	out	18	PE 16:0;0_20:3;0	1.14
54	60-3816	Muscle	f	out	18	PE 16:0;0_20:3;0	1.61
53	60-3816	Liver	f	out	18	PE 16:0;0_20:3;0	4.77
50	60-3809	Spleen	m	out	18	PE 16:0;0_20:3;0	3.17
49	60-3809	Lung	m	out	18	PE 16:0;0_20:3;0	1.96
48	60-3809	Intestine	m	out	18	PE 16:0;0_20:3;0	2.94
46	60-3809	Kidney	m	out	18	PE 16:0;0_20:3;0	3.49
45	60-3809	Brain	m	out	18	PE 16:0;0_20:3;0	1.87
44	60-3809	Muscle	m	out	18	PE 16:0;0_20:3;0	1.68
43	60-3809	Liver	m	out	18	PE 16:0;0_20:3;0	6.06
40	60-3793	Spleen	f	out	18	PE 16:0;0_20:3;0	4.79
39	60-3793	Lung	f	out	18	PE 16:0;0_20:3;0	3.72
38	60-3793	Intestine	f	out	18	PE 16:0;0_20:3;0	2.59
34	60-3793	Muscle	f	out	18	PE 16:0;0_20:3;0	1.66
33	60-3793	Liver	f	out	18	PE 16:0;0_20:3;0	4.5
30	60-3785	Spleen	m	out	18	PE 16:0;0_20:3;0	2.65
29	60-3785	Lung	m	out	18	PE 16:0;0_20:3;0	1.78
28	60-3785	Intestine	m	out	18	PE 16:0;0_20:3;0	2.38
24	60-3785	Muscle	m	out	18	PE 16:0;0_20:3;0	1.6
23	60-3785	Liver	m	out	18	PE 16:0;0_20:3;0	7.48
20	60-3781	Spleen	f	out	18	PE 16:0;0_20:3;0	4.04
19	60-3781	Lung	f	out	18	PE 16:0;0_20:3;0	2.71
18	60-3781	Intestine	f	out	18	PE 16:0;0_20:3;0	2.28
14	60-3781	Muscle	f	out	18	PE 16:0;0_20:3;0	1.83
13	60-3781	Liver	f	out	18	PE 16:0;0_20:3;0	3.04
10	60-3774	Spleen	m	out	18	PE 16:0;0_20:3;0	2.71
9	60-3774	Lung	m	out	18	PE 16:0;0_20:3;0	3.3
8	60-3774	Intestine	m	out	18	PE 16:0;0_20:3;0	1.37
5	60-3774	Brain	m	out	18	PE 16:0;0_20:3;0	1.05
4	60-3774	Muscle	m	out	18	PE 16:0;0_20:3;0	1.24
3	60-3774	Liver	m	out	18	PE 16:0;0_20:3;0	6.5
240	60-3874	Spleen	f	out	14	PE 16:0;0_20:3;0	2.87
239	60-3874	Lung	f	out	14	PE 16:0;0_20:3;0	2.29
238	60-3874	Intestine	f	out	14	PE 16:0;0_20:3;0	2.17
235	60-3874	Brain	f	out	14	PE 16:0;0_20:3;0	1.13
233	60-3874	Liver	f	out	14	PE 16:0;0_20:3;0	3.96
230	60-3867	Spleen	m	out	14	PE 16:0;0_20:3;0	2.39
229	60-3867	Lung	m	out	14	PE 16:0;0_20:3;0	2.03
228	60-3867	Intestine	m	out	14	PE 16:0;0_20:3;0	3.69
226	60-3867	Kidney	m	out	14	PE 16:0;0_20:3;0	7
225	60-3867	Brain	m	out	14	PE 16:0;0_20:3;0	1.14
224	60-3867	Muscle	m	out	14	PE 16:0;0_20:3;0	1.25
223	60-3867	Liver	m	out	14	PE 16:0;0_20:3;0	4.08
220	60-3891	Spleen	f	out	14	PE 16:0;0_20:3;0	1.95
219	60-3891	Lung	f	out	14	PE 16:0;0_20:3;0	1.67
218	60-3891	Intestine	f	out	14	PE 16:0;0_20:3;0	2.56
215	60-3891	Brain	f	out	14	PE 16:0;0_20:3;0	1.03
213	60-3891	Liver	f	out	14	PE 16:0;0_20:3;0	5.48
210	60-3880	Spleen	m	out	14	PE 16:0;0_20:3;0	3.32
209	60-3880	Lung	m	out	14	PE 16:0;0_20:3;0	2.81
208	60-3880	Intestine	m	out	14	PE 16:0;0_20:3;0	3.86
200	60-3866	Spleen	f	in	18	PE 16:0;0_20:3;0	2.01
199	60-3866	Lung	f	in	18	PE 16:0;0_20:3;0	2.02
198	60-3866	Intestine	f	in	18	PE 16:0;0_20:3;0	3.18
194	60-3866	Muscle	f	in	18	PE 16:0;0_20:3;0	1.32
193	60-3866	Liver	f	in	18	PE 16:0;0_20:3;0	5.33
190	60-3865	Spleen	f	in	18	PE 16:0;0_20:3;0	2
189	60-3865	Lung	f	in	18	PE 16:0;0_20:3;0	2.12
188	60-3865	Intestine	f	in	18	PE 16:0;0_20:3;0	2.99
185	60-3865	Brain	f	in	18	PE 16:0;0_20:3;0	4.1
183	60-3865	Liver	f	in	18	PE 16:0;0_20:3;0	4.67
180	60-3864	Spleen	f	in	18	PE 16:0;0_20:3;0	2.23
179	60-3864	Lung	f	in	18	PE 16:0;0_20:3;0	1.76
178	60-3864	Intestine	f	in	18	PE 16:0;0_20:3;0	2.33
175	60-3864	Brain	f	in	18	PE 16:0;0_20:3;0	2.08
174	60-3864	Muscle	f	in	18	PE 16:0;0_20:3;0	1.41
173	60-3864	Liver	f	in	18	PE 16:0;0_20:3;0	5.62
170	60-3863	Spleen	m	in	18	PE 16:0;0_20:3;0	5.77
169	60-3863	Lung	m	in	18	PE 16:0;0_20:3;0	2.51
168	60-3863	Intestine	m	in	18	PE 16:0;0_20:3;0	3.47
166	60-3863	Kidney	m	in	18	PE 16:0;0_20:3;0	3.11
165	60-3863	Brain	m	in	18	PE 16:0;0_20:3;0	1.54
164	60-3863	Muscle	m	in	18	PE 16:0;0_20:3;0	1.6
163	60-3863	Liver	m	in	18	PE 16:0;0_20:3;0	9.62
160	60-3862	Spleen	m	in	18	PE 16:0;0_20:3;0	1.86
159	60-3862	Lung	m	in	18	PE 16:0;0_20:3;0	2.34
158	60-3862	Intestine	m	in	18	PE 16:0;0_20:3;0	3.57
156	60-3862	Kidney	m	in	18	PE 16:0;0_20:3;0	4.34
155	60-3862	Brain	m	in	18	PE 16:0;0_20:3;0	2.41
154	60-3862	Muscle	m	in	18	PE 16:0;0_20:3;0	1.53
153	60-3862	Liver	m	in	18	PE 16:0;0_20:3;0	4.98
150	60-3861	Spleen	m	in	18	PE 16:0;0_20:3;0	3.15
149	60-3861	Lung	m	in	18	PE 16:0;0_20:3;0	2.1
148	60-3861	Intestine	m	in	18	PE 16:0;0_20:3;0	2.62
145	60-3861	Brain	m	in	18	PE 16:0;0_20:3;0	3.67
144	60-3861	Muscle	m	in	18	PE 16:0;0_20:3;0	2.27
143	60-3861	Liver	m	in	18	PE 16:0;0_20:3;0	4.3
140	60-3848	Spleen	f	in	14	PE 16:0;0_20:3;0	2.26
139	60-3848	Lung	f	in	14	PE 16:0;0_20:3;0	1.63
138	60-3848	Intestine	f	in	14	PE 16:0;0_20:3;0	3.22
130	60-3847	Spleen	f	in	14	PE 16:0;0_20:3;0	3.13
129	60-3847	Lung	f	in	14	PE 16:0;0_20:3;0	3.44
128	60-3847	Intestine	f	in	14	PE 16:0;0_20:3;0	3.23
124	60-3847	Muscle	f	in	14	PE 16:0;0_20:3;0	1.64
123	60-3847	Liver	f	in	14	PE 16:0;0_20:3;0	3.48
118	60-3846	Intestine	f	in	14	PE 18:0;0_18:3;0	2.58
108	60-3845	Intestine	m	in	14	PE 18:0;0_18:3;0	3.01
98	60-3844	Intestine	m	in	14	PE 18:0;0_18:3;0	3.2
88	60-3843	Intestine	m	in	14	PE 18:0;0_18:3;0	2.87
80	60-3832	Spleen	f	out	14	PE 18:0;0_18:3;0	1.4
78	60-3832	Intestine	f	out	14	PE 18:0;0_18:3;0	1.96
68	60-3823	Intestine	m	out	14	PE 18:0;0_18:3;0	2.5
66	60-3823	Kidney	m	out	14	PE 18:0;0_18:3;0	1.26
60	60-3816	Spleen	f	out	18	PE 18:0;0_18:3;0	1.02
58	60-3816	Intestine	f	out	18	PE 18:0;0_18:3;0	4.35
48	60-3809	Intestine	m	out	18	PE 18:0;0_18:3;0	4.09
43	60-3809	Liver	m	out	18	PE 18:0;0_18:3;0	1.04
40	60-3793	Spleen	f	out	18	PE 18:0;0_18:3;0	1.97
38	60-3793	Intestine	f	out	18	PE 18:0;0_18:3;0	3.25
36	60-3793	Kidney	f	out	18	PE 18:0;0_18:3;0	1.94
33	60-3793	Liver	f	out	18	PE 18:0;0_18:3;0	1.1
28	60-3785	Intestine	m	out	18	PE 18:0;0_18:3;0	3.87
26	60-3785	Kidney	m	out	18	PE 18:0;0_18:3;0	1.34
23	60-3785	Liver	m	out	18	PE 18:0;0_18:3;0	1.15
20	60-3781	Spleen	f	out	18	PE 18:0;0_18:3;0	1.12
18	60-3781	Intestine	f	out	18	PE 18:0;0_18:3;0	2.27
13	60-3781	Liver	f	out	18	PE 18:0;0_18:3;0	1.11
8	60-3774	Intestine	m	out	18	PE 18:0;0_18:3;0	3.26
6	60-3774	Kidney	m	out	18	PE 18:0;0_18:3;0	1.06
3	60-3774	Liver	m	out	18	PE 18:0;0_18:3;0	1.02
238	60-3874	Intestine	f	out	14	PE 18:0;0_18:3;0	1.05
228	60-3867	Intestine	m	out	14	PE 18:0;0_18:3;0	1.67
218	60-3891	Intestine	f	out	14	PE 18:0;0_18:3;0	1.35
208	60-3880	Intestine	m	out	14	PE 18:0;0_18:3;0	1.29
198	60-3866	Intestine	f	in	18	PE 18:0;0_18:3;0	3.39
196	60-3866	Kidney	f	in	18	PE 18:0;0_18:3;0	1.13
193	60-3866	Liver	f	in	18	PE 18:0;0_18:3;0	1.83
188	60-3865	Intestine	f	in	18	PE 18:0;0_18:3;0	4.14
183	60-3865	Liver	f	in	18	PE 18:0;0_18:3;0	1.29
178	60-3864	Intestine	f	in	18	PE 18:0;0_18:3;0	2.43
173	60-3864	Liver	f	in	18	PE 18:0;0_18:3;0	1.4
168	60-3863	Intestine	m	in	18	PE 18:0;0_18:3;0	3.14
163	60-3863	Liver	m	in	18	PE 18:0;0_18:3;0	1.53
158	60-3862	Intestine	m	in	18	PE 18:0;0_18:3;0	2.84
156	60-3862	Kidney	m	in	18	PE 18:0;0_18:3;0	1.12
148	60-3861	Intestine	m	in	18	PE 18:0;0_18:3;0	3.09
146	60-3861	Kidney	m	in	18	PE 18:0;0_18:3;0	1.31
138	60-3848	Intestine	f	in	14	PE 18:0;0_18:3;0	2.66
128	60-3847	Intestine	f	in	14	PE 18:0;0_18:3;0	1.93
120	60-3846	Spleen	f	in	14	PE 18:1;0_18:2;0	7.27
119	60-3846	Lung	f	in	14	PE 18:1;0_18:2;0	3.65
118	60-3846	Intestine	f	in	14	PE 18:1;0_18:2;0	24.72
116	60-3846	Kidney	f	in	14	PE 18:1;0_18:2;0	19.11
115	60-3846	Brain	f	in	14	PE 18:1;0_18:2;0	2.2
114	60-3846	Muscle	f	in	14	PE 18:1;0_18:2;0	9.39
113	60-3846	Liver	f	in	14	PE 18:1;0_18:2;0	14.6
110	60-3845	Spleen	m	in	14	PE 18:1;0_18:2;0	4.41
109	60-3845	Lung	m	in	14	PE 18:1;0_18:2;0	2.47
108	60-3845	Intestine	m	in	14	PE 18:1;0_18:2;0	29.83
106	60-3845	Kidney	m	in	14	PE 18:1;0_18:2;0	25.16
105	60-3845	Brain	m	in	14	PE 18:1;0_18:2;0	2.57
104	60-3845	Muscle	m	in	14	PE 18:1;0_18:2;0	11.89
103	60-3845	Liver	m	in	14	PE 18:1;0_18:2;0	28
100	60-3844	Spleen	m	in	14	PE 18:1;0_18:2;0	8.94
99	60-3844	Lung	m	in	14	PE 18:1;0_18:2;0	2.63
98	60-3844	Intestine	m	in	14	PE 18:1;0_18:2;0	31.85
96	60-3844	Kidney	m	in	14	PE 18:1;0_18:2;0	17.51
95	60-3844	Brain	m	in	14	PE 18:1;0_18:2;0	1.11
94	60-3844	Muscle	m	in	14	PE 18:1;0_18:2;0	10.89
93	60-3844	Liver	m	in	14	PE 18:1;0_18:2;0	11.48
90	60-3843	Spleen	m	in	14	PE 18:1;0_18:2;0	5.83
89	60-3843	Lung	m	in	14	PE 18:1;0_18:2;0	3.51
88	60-3843	Intestine	m	in	14	PE 18:1;0_18:2;0	32.22
86	60-3843	Kidney	m	in	14	PE 18:1;0_18:2;0	16.52
85	60-3843	Brain	m	in	14	PE 18:1;0_18:2;0	2.27
84	60-3843	Muscle	m	in	14	PE 18:1;0_18:2;0	12.62
83	60-3843	Liver	m	in	14	PE 18:1;0_18:2;0	63.95
80	60-3832	Spleen	f	out	14	PE 18:1;0_18:2;0	13.29
79	60-3832	Lung	f	out	14	PE 18:1;0_18:2;0	1.83
78	60-3832	Intestine	f	out	14	PE 18:1;0_18:2;0	24.01
76	60-3832	Kidney	f	out	14	PE 18:1;0_18:2;0	26.68
75	60-3832	Brain	f	out	14	PE 18:1;0_18:2;0	1.46
74	60-3832	Muscle	f	out	14	PE 18:1;0_18:2;0	8.33
73	60-3832	Liver	f	out	14	PE 18:1;0_18:2;0	22.67
70	60-3823	Spleen	m	out	14	PE 18:1;0_18:2;0	4.01
69	60-3823	Lung	m	out	14	PE 18:1;0_18:2;0	2.09
68	60-3823	Intestine	m	out	14	PE 18:1;0_18:2;0	61.61
66	60-3823	Kidney	m	out	14	PE 18:1;0_18:2;0	25.36
65	60-3823	Brain	m	out	14	PE 18:1;0_18:2;0	1.26
64	60-3823	Muscle	m	out	14	PE 18:1;0_18:2;0	12.18
63	60-3823	Liver	m	out	14	PE 18:1;0_18:2;0	14.12
60	60-3816	Spleen	f	out	18	PE 18:1;0_18:2;0	9.64
59	60-3816	Lung	f	out	18	PE 18:1;0_18:2;0	1.86
58	60-3816	Intestine	f	out	18	PE 18:1;0_18:2;0	30.89
56	60-3816	Kidney	f	out	18	PE 18:1;0_18:2;0	20.89
55	60-3816	Brain	f	out	18	PE 18:1;0_18:2;0	1.29
54	60-3816	Muscle	f	out	18	PE 18:1;0_18:2;0	7.81
53	60-3816	Liver	f	out	18	PE 18:1;0_18:2;0	32.21
50	60-3809	Spleen	m	out	18	PE 18:1;0_18:2;0	9.63
49	60-3809	Lung	m	out	18	PE 18:1;0_18:2;0	2.28
48	60-3809	Intestine	m	out	18	PE 18:1;0_18:2;0	36.92
46	60-3809	Kidney	m	out	18	PE 18:1;0_18:2;0	18.41
45	60-3809	Brain	m	out	18	PE 18:1;0_18:2;0	2.55
44	60-3809	Muscle	m	out	18	PE 18:1;0_18:2;0	10.55
43	60-3809	Liver	m	out	18	PE 18:1;0_18:2;0	30.35
40	60-3793	Spleen	f	out	18	PE 18:1;0_18:2;0	14.34
39	60-3793	Lung	f	out	18	PE 18:1;0_18:2;0	4.78
38	60-3793	Intestine	f	out	18	PE 18:1;0_18:2;0	40.16
36	60-3793	Kidney	f	out	18	PE 18:1;0_18:2;0	40.51
35	60-3793	Brain	f	out	18	PE 18:1;0_18:2;0	1.49
34	60-3793	Muscle	f	out	18	PE 18:1;0_18:2;0	13.79
33	60-3793	Liver	f	out	18	PE 18:1;0_18:2;0	23.56
30	60-3785	Spleen	m	out	18	PE 18:1;0_18:2;0	7.21
29	60-3785	Lung	m	out	18	PE 18:1;0_18:2;0	1.7
28	60-3785	Intestine	m	out	18	PE 18:1;0_18:2;0	23.75
26	60-3785	Kidney	m	out	18	PE 18:1;0_18:2;0	54.9
25	60-3785	Brain	m	out	18	PE 18:1;0_18:2;0	1.02
24	60-3785	Muscle	m	out	18	PE 18:1;0_18:2;0	12.13
23	60-3785	Liver	m	out	18	PE 18:1;0_18:2;0	43.17
20	60-3781	Spleen	f	out	18	PE 18:1;0_18:2;0	14.21
19	60-3781	Lung	f	out	18	PE 18:1;0_18:2;0	4.25
18	60-3781	Intestine	f	out	18	PE 18:1;0_18:2;0	20.1
16	60-3781	Kidney	f	out	18	PE 18:1;0_18:2;0	12.86
14	60-3781	Muscle	f	out	18	PE 18:1;0_18:2;0	15.56
13	60-3781	Liver	f	out	18	PE 18:1;0_18:2;0	13.71
10	60-3774	Spleen	m	out	18	PE 18:1;0_18:2;0	6.27
9	60-3774	Lung	m	out	18	PE 18:1;0_18:2;0	4.2
8	60-3774	Intestine	m	out	18	PE 18:1;0_18:2;0	21.25
6	60-3774	Kidney	m	out	18	PE 18:1;0_18:2;0	21.86
4	60-3774	Muscle	m	out	18	PE 18:1;0_18:2;0	7.79
3	60-3774	Liver	m	out	18	PE 18:1;0_18:2;0	33.13
240	60-3874	Spleen	f	out	14	PE 18:1;0_18:2;0	9.5
239	60-3874	Lung	f	out	14	PE 18:1;0_18:2;0	2.76
238	60-3874	Intestine	f	out	14	PE 18:1;0_18:2;0	30.42
236	60-3874	Kidney	f	out	14	PE 18:1;0_18:2;0	40.75
235	60-3874	Brain	f	out	14	PE 18:1;0_18:2;0	1.45
234	60-3874	Muscle	f	out	14	PE 18:1;0_18:2;0	4.6
233	60-3874	Liver	f	out	14	PE 18:1;0_18:2;0	22.92
230	60-3867	Spleen	m	out	14	PE 18:1;0_18:2;0	6.34
229	60-3867	Lung	m	out	14	PE 18:1;0_18:2;0	2.29
228	60-3867	Intestine	m	out	14	PE 18:1;0_18:2;0	35.79
226	60-3867	Kidney	m	out	14	PE 18:1;0_18:2;0	33.54
225	60-3867	Brain	m	out	14	PE 18:1;0_18:2;0	1.18
224	60-3867	Muscle	m	out	14	PE 18:1;0_18:2;0	7.71
223	60-3867	Liver	m	out	14	PE 18:1;0_18:2;0	14.32
220	60-3891	Spleen	f	out	14	PE 18:1;0_18:2;0	4.43
219	60-3891	Lung	f	out	14	PE 18:1;0_18:2;0	2.8
218	60-3891	Intestine	f	out	14	PE 18:1;0_18:2;0	24.17
216	60-3891	Kidney	f	out	14	PE 18:1;0_18:2;0	30.44
215	60-3891	Brain	f	out	14	PE 18:1;0_18:2;0	1.06
214	60-3891	Muscle	f	out	14	PE 18:1;0_18:2;0	15.33
213	60-3891	Liver	f	out	14	PE 18:1;0_18:2;0	15.41
210	60-3880	Spleen	m	out	14	PE 18:1;0_18:2;0	7.44
209	60-3880	Lung	m	out	14	PE 18:1;0_18:2;0	2.66
208	60-3880	Intestine	m	out	14	PE 18:1;0_18:2;0	47.21
200	60-3866	Spleen	f	in	18	PE 18:1;0_18:2;0	5.46
199	60-3866	Lung	f	in	18	PE 18:1;0_18:2;0	3.21
198	60-3866	Intestine	f	in	18	PE 18:1;0_18:2;0	31.81
196	60-3866	Kidney	f	in	18	PE 18:1;0_18:2;0	28.09
195	60-3866	Brain	f	in	18	PE 18:1;0_18:2;0	4.63
194	60-3866	Muscle	f	in	18	PE 18:1;0_18:2;0	6.99
193	60-3866	Liver	f	in	18	PE 18:1;0_18:2;0	49.19
190	60-3865	Spleen	f	in	18	PE 18:1;0_18:2;0	3.63
189	60-3865	Lung	f	in	18	PE 18:1;0_18:2;0	3.99
188	60-3865	Intestine	f	in	18	PE 18:1;0_18:2;0	50.7
186	60-3865	Kidney	f	in	18	PE 18:1;0_18:2;0	20.96
185	60-3865	Brain	f	in	18	PE 18:1;0_18:2;0	7.11
184	60-3865	Muscle	f	in	18	PE 18:1;0_18:2;0	6.54
183	60-3865	Liver	f	in	18	PE 18:1;0_18:2;0	41.5
180	60-3864	Spleen	f	in	18	PE 18:1;0_18:2;0	3.86
179	60-3864	Lung	f	in	18	PE 18:1;0_18:2;0	2.58
178	60-3864	Intestine	f	in	18	PE 18:1;0_18:2;0	20.44
176	60-3864	Kidney	f	in	18	PE 18:1;0_18:2;0	27.75
175	60-3864	Brain	f	in	18	PE 18:1;0_18:2;0	3.41
174	60-3864	Muscle	f	in	18	PE 18:1;0_18:2;0	7.92
173	60-3864	Liver	f	in	18	PE 18:1;0_18:2;0	51.16
170	60-3863	Spleen	m	in	18	PE 18:1;0_18:2;0	20.89
169	60-3863	Lung	m	in	18	PE 18:1;0_18:2;0	2.64
168	60-3863	Intestine	m	in	18	PE 18:1;0_18:2;0	35.99
166	60-3863	Kidney	m	in	18	PE 18:1;0_18:2;0	17.32
165	60-3863	Brain	m	in	18	PE 18:1;0_18:2;0	1.84
164	60-3863	Muscle	m	in	18	PE 18:1;0_18:2;0	7.99
163	60-3863	Liver	m	in	18	PE 18:1;0_18:2;0	61.56
160	60-3862	Spleen	m	in	18	PE 18:1;0_18:2;0	3.17
159	60-3862	Lung	m	in	18	PE 18:1;0_18:2;0	2.36
158	60-3862	Intestine	m	in	18	PE 18:1;0_18:2;0	31.38
156	60-3862	Kidney	m	in	18	PE 18:1;0_18:2;0	32.79
155	60-3862	Brain	m	in	18	PE 18:1;0_18:2;0	3.83
154	60-3862	Muscle	m	in	18	PE 18:1;0_18:2;0	9.3
153	60-3862	Liver	m	in	18	PE 18:1;0_18:2;0	31.36
150	60-3861	Spleen	m	in	18	PE 18:1;0_18:2;0	4.16
149	60-3861	Lung	m	in	18	PE 18:1;0_18:2;0	3.5
148	60-3861	Intestine	m	in	18	PE 18:1;0_18:2;0	21.58
146	60-3861	Kidney	m	in	18	PE 18:1;0_18:2;0	35.01
145	60-3861	Brain	m	in	18	PE 18:1;0_18:2;0	6.25
144	60-3861	Muscle	m	in	18	PE 18:1;0_18:2;0	11.91
143	60-3861	Liver	m	in	18	PE 18:1;0_18:2;0	28.58
140	60-3848	Spleen	f	in	14	PE 18:1;0_18:2;0	4.54
139	60-3848	Lung	f	in	14	PE 18:1;0_18:2;0	2.13
138	60-3848	Intestine	f	in	14	PE 18:1;0_18:2;0	33.85
136	60-3848	Kidney	f	in	14	PE 18:1;0_18:2;0	23.29
135	60-3848	Brain	f	in	14	PE 18:1;0_18:2;0	3.08
134	60-3848	Muscle	f	in	14	PE 18:1;0_18:2;0	7.16
133	60-3848	Liver	f	in	14	PE 18:1;0_18:2;0	19.02
130	60-3847	Spleen	f	in	14	PE 18:1;0_18:2;0	5.06
129	60-3847	Lung	f	in	14	PE 18:1;0_18:2;0	4.57
128	60-3847	Intestine	f	in	14	PE 18:1;0_18:2;0	26.81
126	60-3847	Kidney	f	in	14	PE 18:1;0_18:2;0	12.17
125	60-3847	Brain	f	in	14	PE 18:1;0_18:2;0	1.61
124	60-3847	Muscle	f	in	14	PE 18:1;0_18:2;0	5.18
123	60-3847	Liver	f	in	14	PE 18:1;0_18:2;0	17.69
120	60-3846	Spleen	f	in	14	PE 16:0;0_20:4;0	29.68
119	60-3846	Lung	f	in	14	PE 16:0;0_20:4;0	15.91
118	60-3846	Intestine	f	in	14	PE 16:0;0_20:4;0	22.82
116	60-3846	Kidney	f	in	14	PE 16:0;0_20:4;0	122.76
115	60-3846	Brain	f	in	14	PE 16:0;0_20:4;0	43.9
114	60-3846	Muscle	f	in	14	PE 16:0;0_20:4;0	23.63
113	60-3846	Liver	f	in	14	PE 16:0;0_20:4;0	52.24
110	60-3845	Spleen	m	in	14	PE 16:0;0_20:4;0	20.55
109	60-3845	Lung	m	in	14	PE 16:0;0_20:4;0	14.28
108	60-3845	Intestine	m	in	14	PE 16:0;0_20:4;0	18.56
106	60-3845	Kidney	m	in	14	PE 16:0;0_20:4;0	153.51
105	60-3845	Brain	m	in	14	PE 16:0;0_20:4;0	50.48
104	60-3845	Muscle	m	in	14	PE 16:0;0_20:4;0	30.13
103	60-3845	Liver	m	in	14	PE 16:0;0_20:4;0	165.1
100	60-3844	Spleen	m	in	14	PE 16:0;0_20:4;0	54.42
99	60-3844	Lung	m	in	14	PE 16:0;0_20:4;0	15.77
98	60-3844	Intestine	m	in	14	PE 16:0;0_20:4;0	22.92
96	60-3844	Kidney	m	in	14	PE 16:0;0_20:4;0	105.29
95	60-3844	Brain	m	in	14	PE 16:0;0_20:4;0	22.07
94	60-3844	Muscle	m	in	14	PE 16:0;0_20:4;0	30.48
93	60-3844	Liver	m	in	14	PE 16:0;0_20:4;0	59.03
90	60-3843	Spleen	m	in	14	PE 16:0;0_20:4;0	27.1
89	60-3843	Lung	m	in	14	PE 16:0;0_20:4;0	14.2
88	60-3843	Intestine	m	in	14	PE 16:0;0_20:4;0	18.33
86	60-3843	Kidney	m	in	14	PE 16:0;0_20:4;0	103.18
85	60-3843	Brain	m	in	14	PE 16:0;0_20:4;0	40
84	60-3843	Muscle	m	in	14	PE 16:0;0_20:4;0	27.66
83	60-3843	Liver	m	in	14	PE 16:0;0_20:4;0	358.8
80	60-3832	Spleen	f	out	14	PE 16:0;0_20:4;0	54.23
79	60-3832	Lung	f	out	14	PE 16:0;0_20:4;0	10.6
78	60-3832	Intestine	f	out	14	PE 16:0;0_20:4;0	26.05
76	60-3832	Kidney	f	out	14	PE 16:0;0_20:4;0	141.39
75	60-3832	Brain	f	out	14	PE 16:0;0_20:4;0	24.31
74	60-3832	Muscle	f	out	14	PE 16:0;0_20:4;0	24.71
73	60-3832	Liver	f	out	14	PE 16:0;0_20:4;0	120.92
70	60-3823	Spleen	m	out	14	PE 16:0;0_20:4;0	19.42
69	60-3823	Lung	m	out	14	PE 16:0;0_20:4;0	11.85
68	60-3823	Intestine	m	out	14	PE 16:0;0_20:4;0	35.21
66	60-3823	Kidney	m	out	14	PE 16:0;0_20:4;0	192.61
65	60-3823	Brain	m	out	14	PE 16:0;0_20:4;0	24.17
64	60-3823	Muscle	m	out	14	PE 16:0;0_20:4;0	24.68
63	60-3823	Liver	m	out	14	PE 16:0;0_20:4;0	89.96
60	60-3816	Spleen	f	out	18	PE 16:0;0_20:4;0	28.35
59	60-3816	Lung	f	out	18	PE 16:0;0_20:4;0	24.11
58	60-3816	Intestine	f	out	18	PE 16:0;0_20:4;0	12.39
56	60-3816	Kidney	f	out	18	PE 16:0;0_20:4;0	79.24
55	60-3816	Brain	f	out	18	PE 16:0;0_20:4;0	16.4
54	60-3816	Muscle	f	out	18	PE 16:0;0_20:4;0	12.1
53	60-3816	Liver	f	out	18	PE 16:0;0_20:4;0	96.85
50	60-3809	Spleen	m	out	18	PE 16:0;0_20:4;0	25.8
49	60-3809	Lung	m	out	18	PE 16:0;0_20:4;0	12.98
48	60-3809	Intestine	m	out	18	PE 16:0;0_20:4;0	16
46	60-3809	Kidney	m	out	18	PE 16:0;0_20:4;0	117.14
45	60-3809	Brain	m	out	18	PE 16:0;0_20:4;0	34.9
44	60-3809	Muscle	m	out	18	PE 16:0;0_20:4;0	13.28
43	60-3809	Liver	m	out	18	PE 16:0;0_20:4;0	114.16
40	60-3793	Spleen	f	out	18	PE 16:0;0_20:4;0	41.8
39	60-3793	Lung	f	out	18	PE 16:0;0_20:4;0	19.43
38	60-3793	Intestine	f	out	18	PE 16:0;0_20:4;0	24.58
36	60-3793	Kidney	f	out	18	PE 16:0;0_20:4;0	145.91
35	60-3793	Brain	f	out	18	PE 16:0;0_20:4;0	10.01
34	60-3793	Muscle	f	out	18	PE 16:0;0_20:4;0	18.38
33	60-3793	Liver	f	out	18	PE 16:0;0_20:4;0	59.75
30	60-3785	Spleen	m	out	18	PE 16:0;0_20:4;0	21.62
29	60-3785	Lung	m	out	18	PE 16:0;0_20:4;0	8.14
28	60-3785	Intestine	m	out	18	PE 16:0;0_20:4;0	11.3
26	60-3785	Kidney	m	out	18	PE 16:0;0_20:4;0	285.15
25	60-3785	Brain	m	out	18	PE 16:0;0_20:4;0	12.76
24	60-3785	Muscle	m	out	18	PE 16:0;0_20:4;0	17.36
23	60-3785	Liver	m	out	18	PE 16:0;0_20:4;0	108.11
20	60-3781	Spleen	f	out	18	PE 16:0;0_20:4;0	57.42
19	60-3781	Lung	f	out	18	PE 16:0;0_20:4;0	18.42
18	60-3781	Intestine	f	out	18	PE 16:0;0_20:4;0	12.79
16	60-3781	Kidney	f	out	18	PE 16:0;0_20:4;0	58.97
15	60-3781	Brain	f	out	18	PE 16:0;0_20:4;0	16.01
14	60-3781	Muscle	f	out	18	PE 16:0;0_20:4;0	30.29
13	60-3781	Liver	f	out	18	PE 16:0;0_20:4;0	59.03
10	60-3774	Spleen	m	out	18	PE 16:0;0_20:4;0	15.44
9	60-3774	Lung	m	out	18	PE 16:0;0_20:4;0	19.96
8	60-3774	Intestine	m	out	18	PE 16:0;0_20:4;0	10.04
6	60-3774	Kidney	m	out	18	PE 16:0;0_20:4;0	108.94
5	60-3774	Brain	m	out	18	PE 16:0;0_20:4;0	16.03
4	60-3774	Muscle	m	out	18	PE 16:0;0_20:4;0	13.38
3	60-3774	Liver	m	out	18	PE 16:0;0_20:4;0	102.17
240	60-3874	Spleen	f	out	14	PE 16:0;0_20:4;0	42.64
239	60-3874	Lung	f	out	14	PE 16:0;0_20:4;0	15.93
238	60-3874	Intestine	f	out	14	PE 16:0;0_20:4;0	22.51
236	60-3874	Kidney	f	out	14	PE 16:0;0_20:4;0	264.69
235	60-3874	Brain	f	out	14	PE 16:0;0_20:4;0	24.83
234	60-3874	Muscle	f	out	14	PE 16:0;0_20:4;0	14.85
233	60-3874	Liver	f	out	14	PE 16:0;0_20:4;0	89.8
230	60-3867	Spleen	m	out	14	PE 16:0;0_20:4;0	31.97
229	60-3867	Lung	m	out	14	PE 16:0;0_20:4;0	15.48
228	60-3867	Intestine	m	out	14	PE 16:0;0_20:4;0	21.19
226	60-3867	Kidney	m	out	14	PE 16:0;0_20:4;0	240.6
225	60-3867	Brain	m	out	14	PE 16:0;0_20:4;0	19.79
224	60-3867	Muscle	m	out	14	PE 16:0;0_20:4;0	16.93
223	60-3867	Liver	m	out	14	PE 16:0;0_20:4;0	74.79
220	60-3891	Spleen	f	out	14	PE 16:0;0_20:4;0	28.5
219	60-3891	Lung	f	out	14	PE 16:0;0_20:4;0	16.97
218	60-3891	Intestine	f	out	14	PE 16:0;0_20:4;0	30.64
216	60-3891	Kidney	f	out	14	PE 16:0;0_20:4;0	166.26
215	60-3891	Brain	f	out	14	PE 16:0;0_20:4;0	22.78
214	60-3891	Muscle	f	out	14	PE 16:0;0_20:4;0	32.96
213	60-3891	Liver	f	out	14	PE 16:0;0_20:4;0	139.71
210	60-3880	Spleen	m	out	14	PE 16:0;0_20:4;0	26.66
209	60-3880	Lung	m	out	14	PE 16:0;0_20:4;0	17.29
208	60-3880	Intestine	m	out	14	PE 16:0;0_20:4;0	39.21
200	60-3866	Spleen	f	in	18	PE 16:0;0_20:4;0	10.89
199	60-3866	Lung	f	in	18	PE 16:0;0_20:4;0	7.82
198	60-3866	Intestine	f	in	18	PE 16:0;0_20:4;0	17.36
196	60-3866	Kidney	f	in	18	PE 16:0;0_20:4;0	94.35
195	60-3866	Brain	f	in	18	PE 16:0;0_20:4;0	36.54
194	60-3866	Muscle	f	in	18	PE 16:0;0_20:4;0	8.08
193	60-3866	Liver	f	in	18	PE 16:0;0_20:4;0	106.34
190	60-3865	Spleen	f	in	18	PE 16:0;0_20:4;0	9.83
189	60-3865	Lung	f	in	18	PE 16:0;0_20:4;0	8.63
188	60-3865	Intestine	f	in	18	PE 16:0;0_20:4;0	22.11
186	60-3865	Kidney	f	in	18	PE 16:0;0_20:4;0	75.59
185	60-3865	Brain	f	in	18	PE 16:0;0_20:4;0	85.68
184	60-3865	Muscle	f	in	18	PE 16:0;0_20:4;0	10.07
183	60-3865	Liver	f	in	18	PE 16:0;0_20:4;0	72.94
180	60-3864	Spleen	f	in	18	PE 16:0;0_20:4;0	10.15
179	60-3864	Lung	f	in	18	PE 16:0;0_20:4;0	11.67
178	60-3864	Intestine	f	in	18	PE 16:0;0_20:4;0	18.61
176	60-3864	Kidney	f	in	18	PE 16:0;0_20:4;0	99.09
175	60-3864	Brain	f	in	18	PE 16:0;0_20:4;0	42.19
174	60-3864	Muscle	f	in	18	PE 16:0;0_20:4;0	11.51
173	60-3864	Liver	f	in	18	PE 16:0;0_20:4;0	100.46
170	60-3863	Spleen	m	in	18	PE 16:0;0_20:4;0	62.33
169	60-3863	Lung	m	in	18	PE 16:0;0_20:4;0	9.92
168	60-3863	Intestine	m	in	18	PE 16:0;0_20:4;0	18.6
166	60-3863	Kidney	m	in	18	PE 16:0;0_20:4;0	60.74
165	60-3863	Brain	m	in	18	PE 16:0;0_20:4;0	25.11
164	60-3863	Muscle	m	in	18	PE 16:0;0_20:4;0	14.66
163	60-3863	Liver	m	in	18	PE 16:0;0_20:4;0	154.53
160	60-3862	Spleen	m	in	18	PE 16:0;0_20:4;0	8.45
159	60-3862	Lung	m	in	18	PE 16:0;0_20:4;0	9.25
158	60-3862	Intestine	m	in	18	PE 16:0;0_20:4;0	17.57
156	60-3862	Kidney	m	in	18	PE 16:0;0_20:4;0	98.26
155	60-3862	Brain	m	in	18	PE 16:0;0_20:4;0	41.02
154	60-3862	Muscle	m	in	18	PE 16:0;0_20:4;0	11.6
153	60-3862	Liver	m	in	18	PE 16:0;0_20:4;0	86.39
150	60-3861	Spleen	m	in	18	PE 16:0;0_20:4;0	8.77
149	60-3861	Lung	m	in	18	PE 16:0;0_20:4;0	8.22
148	60-3861	Intestine	m	in	18	PE 16:0;0_20:4;0	13.01
146	60-3861	Kidney	m	in	18	PE 16:0;0_20:4;0	105.35
145	60-3861	Brain	m	in	18	PE 16:0;0_20:4;0	73.31
144	60-3861	Muscle	m	in	18	PE 16:0;0_20:4;0	11.85
143	60-3861	Liver	m	in	18	PE 16:0;0_20:4;0	56.42
140	60-3848	Spleen	f	in	14	PE 16:0;0_20:4;0	19.09
139	60-3848	Lung	f	in	14	PE 16:0;0_20:4;0	11.45
138	60-3848	Intestine	f	in	14	PE 16:0;0_20:4;0	25.62
136	60-3848	Kidney	f	in	14	PE 16:0;0_20:4;0	127.34
135	60-3848	Brain	f	in	14	PE 16:0;0_20:4;0	30.85
134	60-3848	Muscle	f	in	14	PE 16:0;0_20:4;0	14.27
133	60-3848	Liver	f	in	14	PE 16:0;0_20:4;0	56.38
130	60-3847	Spleen	f	in	14	PE 16:0;0_20:4;0	19.64
129	60-3847	Lung	f	in	14	PE 16:0;0_20:4;0	22.51
128	60-3847	Intestine	f	in	14	PE 16:0;0_20:4;0	26.71
126	60-3847	Kidney	f	in	14	PE 16:0;0_20:4;0	95.9
125	60-3847	Brain	f	in	14	PE 16:0;0_20:4;0	15.36
124	60-3847	Muscle	f	in	14	PE 16:0;0_20:4;0	18.59
123	60-3847	Liver	f	in	14	PE 16:0;0_20:4;0	76.32
116	60-3846	Kidney	f	in	14	PE 16:1;0_20:3;0	1.41
106	60-3845	Kidney	m	in	14	PE 16:1;0_20:3;0	2.82
103	60-3845	Liver	m	in	14	PE 16:1;0_20:3;0	1.72
96	60-3844	Kidney	m	in	14	PE 16:1;0_20:3;0	1.41
83	60-3843	Liver	m	in	14	PE 16:1;0_20:3;0	5.54
6	60-3774	Kidney	m	out	18	PE 16:1;0_20:3;0	1.56
226	60-3867	Kidney	m	out	14	PE 16:1;0_20:3;0	4.55
216	60-3891	Kidney	f	out	14	PE 16:1;0_20:3;0	1.28
163	60-3863	Liver	m	in	18	PE 16:1;0_20:3;0	1.57
156	60-3862	Kidney	m	in	18	PE 16:1;0_20:3;0	1.22
118	60-3846	Intestine	f	in	14	PE 18:1;0_18:3;0	1.6
116	60-3846	Kidney	f	in	14	PE 18:1;0_18:3;0	9.36
113	60-3846	Liver	f	in	14	PE 18:1;0_18:3;0	1.14
108	60-3845	Intestine	m	in	14	PE 18:1;0_18:3;0	2.14
103	60-3845	Liver	m	in	14	PE 18:1;0_18:3;0	3.19
98	60-3844	Intestine	m	in	14	PE 18:1;0_18:3;0	2.08
88	60-3843	Intestine	m	in	14	PE 18:1;0_18:3;0	2.31
83	60-3843	Liver	m	in	14	PE 18:1;0_18:3;0	5.48
78	60-3832	Intestine	f	out	14	PE 18:1;0_18:3;0	1.8
68	60-3823	Intestine	m	out	14	PE 18:1;0_18:3;0	2.26
60	60-3816	Spleen	f	out	18	PE 18:1;0_18:3;0	1
58	60-3816	Intestine	f	out	18	PE 18:1;0_18:3;0	1.98
53	60-3816	Liver	f	out	18	PE 18:1;0_18:3;0	2.51
50	60-3809	Spleen	m	out	18	PE 18:1;0_18:3;0	1.93
48	60-3809	Intestine	m	out	18	PE 18:1;0_18:3;0	2.13
43	60-3809	Liver	m	out	18	PE 18:1;0_18:3;0	2.1
40	60-3793	Spleen	f	out	18	PE 18:1;0_18:3;0	2.59
38	60-3793	Intestine	f	out	18	PE 18:1;0_18:3;0	2.28
36	60-3793	Kidney	f	out	18	PE 18:1;0_18:3;0	5.67
33	60-3793	Liver	f	out	18	PE 18:1;0_18:3;0	1.37
30	60-3785	Spleen	m	out	18	PE 18:1;0_18:3;0	1.9
28	60-3785	Intestine	m	out	18	PE 18:1;0_18:3;0	1.44
23	60-3785	Liver	m	out	18	PE 18:1;0_18:3;0	2.55
20	60-3781	Spleen	f	out	18	PE 18:1;0_18:3;0	2.88
13	60-3781	Liver	f	out	18	PE 18:1;0_18:3;0	1.47
8	60-3774	Intestine	m	out	18	PE 18:1;0_18:3;0	1.51
3	60-3774	Liver	m	out	18	PE 18:1;0_18:3;0	2.14
238	60-3874	Intestine	f	out	14	PE 18:1;0_18:3;0	1.43
233	60-3874	Liver	f	out	14	PE 18:1;0_18:3;0	2.43
228	60-3867	Intestine	m	out	14	PE 18:1;0_18:3;0	1.83
208	60-3880	Intestine	m	out	14	PE 18:1;0_18:3;0	1.48
198	60-3866	Intestine	f	in	18	PE 18:1;0_18:3;0	2.69
196	60-3866	Kidney	f	in	18	PE 18:1;0_18:3;0	8.11
193	60-3866	Liver	f	in	18	PE 18:1;0_18:3;0	5.34
188	60-3865	Intestine	f	in	18	PE 18:1;0_18:3;0	3.79
186	60-3865	Kidney	f	in	18	PE 18:1;0_18:3;0	5.57
183	60-3865	Liver	f	in	18	PE 18:1;0_18:3;0	3.25
178	60-3864	Intestine	f	in	18	PE 18:1;0_18:3;0	1.47
176	60-3864	Kidney	f	in	18	PE 18:1;0_18:3;0	7.45
173	60-3864	Liver	f	in	18	PE 18:1;0_18:3;0	4.28
170	60-3863	Spleen	m	in	18	PE 18:1;0_18:3;0	2.31
168	60-3863	Intestine	m	in	18	PE 18:1;0_18:3;0	2.25
163	60-3863	Liver	m	in	18	PE 18:1;0_18:3;0	5.09
158	60-3862	Intestine	m	in	18	PE 18:1;0_18:3;0	2
153	60-3862	Liver	m	in	18	PE 18:1;0_18:3;0	2.33
148	60-3861	Intestine	m	in	18	PE 18:1;0_18:3;0	1.73
143	60-3861	Liver	m	in	18	PE 18:1;0_18:3;0	2.32
138	60-3848	Intestine	f	in	14	PE 18:1;0_18:3;0	2.23
128	60-3847	Intestine	f	in	14	PE 18:1;0_18:3;0	2.18
123	60-3847	Liver	f	in	14	PE 18:1;0_18:3;0	1.63
120	60-3846	Spleen	f	in	14	PE 18:2;0_18:2;0	4.3
119	60-3846	Lung	f	in	14	PE 18:2;0_18:2;0	1.8
118	60-3846	Intestine	f	in	14	PE 18:2;0_18:2;0	13.68
116	60-3846	Kidney	f	in	14	PE 18:2;0_18:2;0	23.55
114	60-3846	Muscle	f	in	14	PE 18:2;0_18:2;0	6.75
113	60-3846	Liver	f	in	14	PE 18:2;0_18:2;0	4.08
110	60-3845	Spleen	m	in	14	PE 18:2;0_18:2;0	2.19
108	60-3845	Intestine	m	in	14	PE 18:2;0_18:2;0	21.06
106	60-3845	Kidney	m	in	14	PE 18:2;0_18:2;0	23.2
105	60-3845	Brain	m	in	14	PE 18:2;0_18:2;0	1.6
104	60-3845	Muscle	m	in	14	PE 18:2;0_18:2;0	10.48
103	60-3845	Liver	m	in	14	PE 18:2;0_18:2;0	7.71
100	60-3844	Spleen	m	in	14	PE 18:2;0_18:2;0	5.64
98	60-3844	Intestine	m	in	14	PE 18:2;0_18:2;0	17.88
96	60-3844	Kidney	m	in	14	PE 18:2;0_18:2;0	11.04
94	60-3844	Muscle	m	in	14	PE 18:2;0_18:2;0	9.15
93	60-3844	Liver	m	in	14	PE 18:2;0_18:2;0	3.2
90	60-3843	Spleen	m	in	14	PE 18:2;0_18:2;0	2.65
89	60-3843	Lung	m	in	14	PE 18:2;0_18:2;0	1.1
88	60-3843	Intestine	m	in	14	PE 18:2;0_18:2;0	16.32
86	60-3843	Kidney	m	in	14	PE 18:2;0_18:2;0	11.79
85	60-3843	Brain	m	in	14	PE 18:2;0_18:2;0	1.02
84	60-3843	Muscle	m	in	14	PE 18:2;0_18:2;0	8.95
83	60-3843	Liver	m	in	14	PE 18:2;0_18:2;0	21.03
80	60-3832	Spleen	f	out	14	PE 18:2;0_18:2;0	5.77
78	60-3832	Intestine	f	out	14	PE 18:2;0_18:2;0	13.41
76	60-3832	Kidney	f	out	14	PE 18:2;0_18:2;0	20.23
74	60-3832	Muscle	f	out	14	PE 18:2;0_18:2;0	7.74
73	60-3832	Liver	f	out	14	PE 18:2;0_18:2;0	5.34
70	60-3823	Spleen	m	out	14	PE 18:2;0_18:2;0	1.81
69	60-3823	Lung	m	out	14	PE 18:2;0_18:2;0	1.02
68	60-3823	Intestine	m	out	14	PE 18:2;0_18:2;0	28.82
66	60-3823	Kidney	m	out	14	PE 18:2;0_18:2;0	18.11
64	60-3823	Muscle	m	out	14	PE 18:2;0_18:2;0	9.1
63	60-3823	Liver	m	out	14	PE 18:2;0_18:2;0	3.14
60	60-3816	Spleen	f	out	18	PE 18:2;0_18:2;0	5.52
59	60-3816	Lung	f	out	18	PE 18:2;0_18:2;0	4.2
58	60-3816	Intestine	f	out	18	PE 18:2;0_18:2;0	13.8
56	60-3816	Kidney	f	out	18	PE 18:2;0_18:2;0	17.04
54	60-3816	Muscle	f	out	18	PE 18:2;0_18:2;0	9.03
53	60-3816	Liver	f	out	18	PE 18:2;0_18:2;0	11.01
50	60-3809	Spleen	m	out	18	PE 18:2;0_18:2;0	4.63
49	60-3809	Lung	m	out	18	PE 18:2;0_18:2;0	1.06
48	60-3809	Intestine	m	out	18	PE 18:2;0_18:2;0	17.88
46	60-3809	Kidney	m	out	18	PE 18:2;0_18:2;0	17.11
45	60-3809	Brain	m	out	18	PE 18:2;0_18:2;0	1.49
44	60-3809	Muscle	m	out	18	PE 18:2;0_18:2;0	9.73
43	60-3809	Liver	m	out	18	PE 18:2;0_18:2;0	11.18
40	60-3793	Spleen	f	out	18	PE 18:2;0_18:2;0	9.65
39	60-3793	Lung	f	out	18	PE 18:2;0_18:2;0	2.4
38	60-3793	Intestine	f	out	18	PE 18:2;0_18:2;0	19.19
36	60-3793	Kidney	f	out	18	PE 18:2;0_18:2;0	31.56
34	60-3793	Muscle	f	out	18	PE 18:2;0_18:2;0	11.42
33	60-3793	Liver	f	out	18	PE 18:2;0_18:2;0	7.69
30	60-3785	Spleen	m	out	18	PE 18:2;0_18:2;0	5.7
28	60-3785	Intestine	m	out	18	PE 18:2;0_18:2;0	11.33
26	60-3785	Kidney	m	out	18	PE 18:2;0_18:2;0	37.12
24	60-3785	Muscle	m	out	18	PE 18:2;0_18:2;0	12.56
23	60-3785	Liver	m	out	18	PE 18:2;0_18:2;0	16.05
20	60-3781	Spleen	f	out	18	PE 18:2;0_18:2;0	8.29
19	60-3781	Lung	f	out	18	PE 18:2;0_18:2;0	1.95
18	60-3781	Intestine	f	out	18	PE 18:2;0_18:2;0	11.55
16	60-3781	Kidney	f	out	18	PE 18:2;0_18:2;0	8.81
14	60-3781	Muscle	f	out	18	PE 18:2;0_18:2;0	12.53
13	60-3781	Liver	f	out	18	PE 18:2;0_18:2;0	4.63
10	60-3774	Spleen	m	out	18	PE 18:2;0_18:2;0	3.34
9	60-3774	Lung	m	out	18	PE 18:2;0_18:2;0	2.63
8	60-3774	Intestine	m	out	18	PE 18:2;0_18:2;0	8.72
6	60-3774	Kidney	m	out	18	PE 18:2;0_18:2;0	19.51
4	60-3774	Muscle	m	out	18	PE 18:2;0_18:2;0	6.79
3	60-3774	Liver	m	out	18	PE 18:2;0_18:2;0	11
240	60-3874	Spleen	f	out	14	PE 18:2;0_18:2;0	5.33
239	60-3874	Lung	f	out	14	PE 18:2;0_18:2;0	1.53
238	60-3874	Intestine	f	out	14	PE 18:2;0_18:2;0	16.72
236	60-3874	Kidney	f	out	14	PE 18:2;0_18:2;0	25.3
234	60-3874	Muscle	f	out	14	PE 18:2;0_18:2;0	3.61
233	60-3874	Liver	f	out	14	PE 18:2;0_18:2;0	6.89
230	60-3867	Spleen	m	out	14	PE 18:2;0_18:2;0	3.48
228	60-3867	Intestine	m	out	14	PE 18:2;0_18:2;0	19.27
226	60-3867	Kidney	m	out	14	PE 18:2;0_18:2;0	32.59
224	60-3867	Muscle	m	out	14	PE 18:2;0_18:2;0	6.22
223	60-3867	Liver	m	out	14	PE 18:2;0_18:2;0	4.76
220	60-3891	Spleen	f	out	14	PE 18:2;0_18:2;0	2.43
219	60-3891	Lung	f	out	14	PE 18:2;0_18:2;0	1.14
218	60-3891	Intestine	f	out	14	PE 18:2;0_18:2;0	17.58
216	60-3891	Kidney	f	out	14	PE 18:2;0_18:2;0	22.97
214	60-3891	Muscle	f	out	14	PE 18:2;0_18:2;0	10.19
213	60-3891	Liver	f	out	14	PE 18:2;0_18:2;0	4.88
210	60-3880	Spleen	m	out	14	PE 18:2;0_18:2;0	3.95
209	60-3880	Lung	m	out	14	PE 18:2;0_18:2;0	1.59
208	60-3880	Intestine	m	out	14	PE 18:2;0_18:2;0	21.98
200	60-3866	Spleen	f	in	18	PE 18:2;0_18:2;0	3.51
199	60-3866	Lung	f	in	18	PE 18:2;0_18:2;0	1.1
198	60-3866	Intestine	f	in	18	PE 18:2;0_18:2;0	15.56
196	60-3866	Kidney	f	in	18	PE 18:2;0_18:2;0	31.53
195	60-3866	Brain	f	in	18	PE 18:2;0_18:2;0	1.84
194	60-3866	Muscle	f	in	18	PE 18:2;0_18:2;0	6.17
193	60-3866	Liver	f	in	18	PE 18:2;0_18:2;0	21.26
190	60-3865	Spleen	f	in	18	PE 18:2;0_18:2;0	2.65
189	60-3865	Lung	f	in	18	PE 18:2;0_18:2;0	1.9
188	60-3865	Intestine	f	in	18	PE 18:2;0_18:2;0	36.89
186	60-3865	Kidney	f	in	18	PE 18:2;0_18:2;0	22.12
185	60-3865	Brain	f	in	18	PE 18:2;0_18:2;0	3.45
184	60-3865	Muscle	f	in	18	PE 18:2;0_18:2;0	6.1
183	60-3865	Liver	f	in	18	PE 18:2;0_18:2;0	19.89
180	60-3864	Spleen	f	in	18	PE 18:2;0_18:2;0	2.48
179	60-3864	Lung	f	in	18	PE 18:2;0_18:2;0	1.18
178	60-3864	Intestine	f	in	18	PE 18:2;0_18:2;0	10.71
176	60-3864	Kidney	f	in	18	PE 18:2;0_18:2;0	31.94
175	60-3864	Brain	f	in	18	PE 18:2;0_18:2;0	1.77
174	60-3864	Muscle	f	in	18	PE 18:2;0_18:2;0	5.93
173	60-3864	Liver	f	in	18	PE 18:2;0_18:2;0	19.52
170	60-3863	Spleen	m	in	18	PE 18:2;0_18:2;0	11.56
169	60-3863	Lung	m	in	18	PE 18:2;0_18:2;0	1.11
168	60-3863	Intestine	m	in	18	PE 18:2;0_18:2;0	15.73
166	60-3863	Kidney	m	in	18	PE 18:2;0_18:2;0	19.07
164	60-3863	Muscle	m	in	18	PE 18:2;0_18:2;0	9.34
163	60-3863	Liver	m	in	18	PE 18:2;0_18:2;0	29.8
160	60-3862	Spleen	m	in	18	PE 18:2;0_18:2;0	2.07
158	60-3862	Intestine	m	in	18	PE 18:2;0_18:2;0	11.82
156	60-3862	Kidney	m	in	18	PE 18:2;0_18:2;0	39.62
155	60-3862	Brain	m	in	18	PE 18:2;0_18:2;0	1.68
154	60-3862	Muscle	m	in	18	PE 18:2;0_18:2;0	9.23
153	60-3862	Liver	m	in	18	PE 18:2;0_18:2;0	14.56
150	60-3861	Spleen	m	in	18	PE 18:2;0_18:2;0	2.74
148	60-3861	Intestine	m	in	18	PE 18:2;0_18:2;0	9.26
146	60-3861	Kidney	m	in	18	PE 18:2;0_18:2;0	32.28
145	60-3861	Brain	m	in	18	PE 18:2;0_18:2;0	2.45
144	60-3861	Muscle	m	in	18	PE 18:2;0_18:2;0	11.44
143	60-3861	Liver	m	in	18	PE 18:2;0_18:2;0	11.61
140	60-3848	Spleen	f	in	14	PE 18:2;0_18:2;0	3.76
138	60-3848	Intestine	f	in	14	PE 18:2;0_18:2;0	19.29
136	60-3848	Kidney	f	in	14	PE 18:2;0_18:2;0	28.99
134	60-3848	Muscle	f	in	14	PE 18:2;0_18:2;0	4.91
133	60-3848	Liver	f	in	14	PE 18:2;0_18:2;0	4.41
130	60-3847	Spleen	f	in	14	PE 18:2;0_18:2;0	3.12
129	60-3847	Lung	f	in	14	PE 18:2;0_18:2;0	1.88
128	60-3847	Intestine	f	in	14	PE 18:2;0_18:2;0	16.78
126	60-3847	Kidney	f	in	14	PE 18:2;0_18:2;0	15.28
124	60-3847	Muscle	f	in	14	PE 18:2;0_18:2;0	4.57
123	60-3847	Liver	f	in	14	PE 18:2;0_18:2;0	6.26
53	60-3816	Liver	f	out	18	PE 16:0;0_20:5;0	1.3
43	60-3809	Liver	m	out	18	PE 16:0;0_20:5;0	1.28
3	60-3774	Liver	m	out	18	PE 16:0;0_20:5;0	1.83
213	60-3891	Liver	f	out	14	PE 16:0;0_20:5;0	2.47
193	60-3866	Liver	f	in	18	PE 16:0;0_20:5;0	2.4
173	60-3864	Liver	f	in	18	PE 16:0;0_20:5;0	2.25
163	60-3863	Liver	m	in	18	PE 16:0;0_20:5;0	3.12
153	60-3862	Liver	m	in	18	PE 16:0;0_20:5;0	1.75
120	60-3846	Spleen	f	in	14	PE 16:1;0_20:4;0	2.38
119	60-3846	Lung	f	in	14	PE 16:1;0_20:4;0	1.49
116	60-3846	Kidney	f	in	14	PE 16:1;0_20:4;0	2.7
113	60-3846	Liver	f	in	14	PE 16:1;0_20:4;0	4.22
110	60-3845	Spleen	m	in	14	PE 16:1;0_20:4;0	1.71
109	60-3845	Lung	m	in	14	PE 16:1;0_20:4;0	1.45
106	60-3845	Kidney	m	in	14	PE 16:1;0_20:4;0	5.02
104	60-3845	Muscle	m	in	14	PE 16:1;0_20:4;0	3.83
103	60-3845	Liver	m	in	14	PE 16:1;0_20:4;0	11.19
100	60-3844	Spleen	m	in	14	PE 16:1;0_20:4;0	3.87
99	60-3844	Lung	m	in	14	PE 16:1;0_20:4;0	1.43
96	60-3844	Kidney	m	in	14	PE 16:1;0_20:4;0	4.37
94	60-3844	Muscle	m	in	14	PE 16:1;0_20:4;0	4.05
93	60-3844	Liver	m	in	14	PE 16:1;0_20:4;0	4.75
90	60-3843	Spleen	m	in	14	PE 16:1;0_20:4;0	2.24
89	60-3843	Lung	m	in	14	PE 16:1;0_20:4;0	1.37
86	60-3843	Kidney	m	in	14	PE 16:1;0_20:4;0	3.82
84	60-3843	Muscle	m	in	14	PE 16:1;0_20:4;0	3.2
83	60-3843	Liver	m	in	14	PE 16:1;0_20:4;0	30.57
80	60-3832	Spleen	f	out	14	PE 16:1;0_20:4;0	4.1
76	60-3832	Kidney	f	out	14	PE 16:1;0_20:4;0	3.87
73	60-3832	Liver	f	out	14	PE 16:1;0_20:4;0	5.35
70	60-3823	Spleen	m	out	14	PE 16:1;0_20:4;0	1.73
63	60-3823	Liver	m	out	14	PE 16:1;0_20:4;0	3.84
53	60-3816	Liver	f	out	18	PE 16:1;0_20:4;0	1.63
50	60-3809	Spleen	m	out	18	PE 16:1;0_20:4;0	2.51
43	60-3809	Liver	m	out	18	PE 16:1;0_20:4;0	1.93
40	60-3793	Spleen	f	out	18	PE 16:1;0_20:4;0	3.42
36	60-3793	Kidney	f	out	18	PE 16:1;0_20:4;0	1.46
33	60-3793	Liver	f	out	18	PE 16:1;0_20:4;0	2.11
30	60-3785	Spleen	m	out	18	PE 16:1;0_20:4;0	3.08
26	60-3785	Kidney	m	out	18	PE 16:1;0_20:4;0	7.36
24	60-3785	Muscle	m	out	18	PE 16:1;0_20:4;0	2.3
23	60-3785	Liver	m	out	18	PE 16:1;0_20:4;0	7.81
20	60-3781	Spleen	f	out	18	PE 16:1;0_20:4;0	3.48
19	60-3781	Lung	f	out	18	PE 16:1;0_20:4;0	1.76
16	60-3781	Kidney	f	out	18	PE 16:1;0_20:4;0	2.27
14	60-3781	Muscle	f	out	18	PE 16:1;0_20:4;0	2.32
13	60-3781	Liver	f	out	18	PE 16:1;0_20:4;0	3.39
10	60-3774	Spleen	m	out	18	PE 16:1;0_20:4;0	1.88
9	60-3774	Lung	m	out	18	PE 16:1;0_20:4;0	1.78
3	60-3774	Liver	m	out	18	PE 16:1;0_20:4;0	2.28
240	60-3874	Spleen	f	out	14	PE 16:1;0_20:4;0	2.16
236	60-3874	Kidney	f	out	14	PE 16:1;0_20:4;0	7.84
233	60-3874	Liver	f	out	14	PE 16:1;0_20:4;0	2.69
230	60-3867	Spleen	m	out	14	PE 16:1;0_20:4;0	1.57
223	60-3867	Liver	m	out	14	PE 16:1;0_20:4;0	2.75
216	60-3891	Kidney	f	out	14	PE 16:1;0_20:4;0	4.57
214	60-3891	Muscle	f	out	14	PE 16:1;0_20:4;0	1.79
213	60-3891	Liver	f	out	14	PE 16:1;0_20:4;0	3.11
210	60-3880	Spleen	m	out	14	PE 16:1;0_20:4;0	1.87
209	60-3880	Lung	m	out	14	PE 16:1;0_20:4;0	1.12
193	60-3866	Liver	f	in	18	PE 16:1;0_20:4;0	2.26
183	60-3865	Liver	f	in	18	PE 16:1;0_20:4;0	1.3
173	60-3864	Liver	f	in	18	PE 16:1;0_20:4;0	2.67
163	60-3863	Liver	m	in	18	PE 16:1;0_20:4;0	5.09
156	60-3862	Kidney	m	in	18	PE 16:1;0_20:4;0	2.44
153	60-3862	Liver	m	in	18	PE 16:1;0_20:4;0	2.8
146	60-3861	Kidney	m	in	18	PE 16:1;0_20:4;0	1.98
143	60-3861	Liver	m	in	18	PE 16:1;0_20:4;0	5.24
140	60-3848	Spleen	f	in	14	PE 16:1;0_20:4;0	1.35
133	60-3848	Liver	f	in	14	PE 16:1;0_20:4;0	2.86
130	60-3847	Spleen	f	in	14	PE 16:1;0_20:4;0	1.73
126	60-3847	Kidney	f	in	14	PE 16:1;0_20:4;0	2.43
123	60-3847	Liver	f	in	14	PE 16:1;0_20:4;0	2.93
53	60-3816	Liver	f	out	18	PE 18:2;0_18:3;0	2.13
43	60-3809	Liver	m	out	18	PE 18:2;0_18:3;0	2.72
36	60-3793	Kidney	f	out	18	PE 18:2;0_18:3;0	3.31
33	60-3793	Liver	f	out	18	PE 18:2;0_18:3;0	2.04
3	60-3774	Liver	m	out	18	PE 18:2;0_18:3;0	2.2
196	60-3866	Kidney	f	in	18	PE 18:2;0_18:3;0	2.35
193	60-3866	Liver	f	in	18	PE 18:2;0_18:3;0	3.7
186	60-3865	Kidney	f	in	18	PE 18:2;0_18:3;0	1.41
183	60-3865	Liver	f	in	18	PE 18:2;0_18:3;0	3.49
176	60-3864	Kidney	f	in	18	PE 18:2;0_18:3;0	2.12
173	60-3864	Liver	f	in	18	PE 18:2;0_18:3;0	3.8
163	60-3863	Liver	m	in	18	PE 18:2;0_18:3;0	6.11
153	60-3862	Liver	m	in	18	PE 18:2;0_18:3;0	2.85
118	60-3846	Intestine	f	in	14	PE 18:2;0_19:0;0	2.86
108	60-3845	Intestine	m	in	14	PE 18:2;0_19:0;0	7.06
98	60-3844	Intestine	m	in	14	PE 18:2;0_19:0;0	4.76
88	60-3843	Intestine	m	in	14	PE 18:2;0_19:0;0	5.03
68	60-3823	Intestine	m	out	14	PE 18:2;0_19:0;0	8.82
58	60-3816	Intestine	f	out	18	PE 18:2;0_19:0;0	6.08
48	60-3809	Intestine	m	out	18	PE 18:2;0_19:0;0	4.26
43	60-3809	Liver	m	out	18	PE 18:2;0_19:0;0	1.1
38	60-3793	Intestine	f	out	18	PE 18:2;0_19:0;0	8.91
28	60-3785	Intestine	m	out	18	PE 18:2;0_19:0;0	4.31
23	60-3785	Liver	m	out	18	PE 18:2;0_19:0;0	2.1
18	60-3781	Intestine	f	out	18	PE 18:2;0_19:0;0	3.52
8	60-3774	Intestine	m	out	18	PE 18:2;0_19:0;0	4.85
3	60-3774	Liver	m	out	18	PE 18:2;0_19:0;0	1.09
238	60-3874	Intestine	f	out	14	PE 18:2;0_19:0;0	3.94
228	60-3867	Intestine	m	out	14	PE 18:2;0_19:0;0	4.99
218	60-3891	Intestine	f	out	14	PE 18:2;0_19:0;0	3.93
208	60-3880	Intestine	m	out	14	PE 18:2;0_19:0;0	8.91
178	60-3864	Intestine	f	in	18	PE 18:2;0_19:0;0	2.9
168	60-3863	Intestine	m	in	18	PE 18:2;0_19:0;0	2.54
158	60-3862	Intestine	m	in	18	PE 18:2;0_19:0;0	4.13
120	60-3846	Spleen	f	in	14	PE 17:0;0_20:4;0	2.04
116	60-3846	Kidney	f	in	14	PE 17:0;0_20:4;0	5.18
113	60-3846	Liver	f	in	14	PE 17:0;0_20:4;0	1.91
110	60-3845	Spleen	m	in	14	PE 17:0;0_20:4;0	1.36
106	60-3845	Kidney	m	in	14	PE 17:0;0_20:4;0	7.53
104	60-3845	Muscle	m	in	14	PE 17:0;0_20:4;0	2.13
103	60-3845	Liver	m	in	14	PE 17:0;0_20:4;0	4.39
100	60-3844	Spleen	m	in	14	PE 17:0;0_20:4;0	3.2
96	60-3844	Kidney	m	in	14	PE 17:0;0_20:4;0	5.46
93	60-3844	Liver	m	in	14	PE 17:0;0_20:4;0	1.93
90	60-3843	Spleen	m	in	14	PE 17:0;0_20:4;0	1.93
86	60-3843	Kidney	m	in	14	PE 17:0;0_20:4;0	4.87
84	60-3843	Muscle	m	in	14	PE 17:0;0_20:4;0	1.89
83	60-3843	Liver	m	in	14	PE 17:0;0_20:4;0	10.38
80	60-3832	Spleen	f	out	14	PE 17:0;0_20:4;0	4.26
76	60-3832	Kidney	f	out	14	PE 17:0;0_20:4;0	6.54
74	60-3832	Muscle	f	out	14	PE 17:0;0_20:4;0	1.22
73	60-3832	Liver	f	out	14	PE 17:0;0_20:4;0	3.79
70	60-3823	Spleen	m	out	14	PE 17:0;0_20:4;0	1.29
68	60-3823	Intestine	m	out	14	PE 17:0;0_20:4;0	3.24
66	60-3823	Kidney	m	out	14	PE 17:0;0_20:4;0	10.64
64	60-3823	Muscle	m	out	14	PE 17:0;0_20:4;0	1.88
63	60-3823	Liver	m	out	14	PE 17:0;0_20:4;0	1.94
60	60-3816	Spleen	f	out	18	PE 17:0;0_20:4;0	3.19
56	60-3816	Kidney	f	out	18	PE 17:0;0_20:4;0	5.69
53	60-3816	Liver	f	out	18	PE 17:0;0_20:4;0	4.37
50	60-3809	Spleen	m	out	18	PE 17:0;0_20:4;0	2.78
48	60-3809	Intestine	m	out	18	PE 17:0;0_20:4;0	2.77
46	60-3809	Kidney	m	out	18	PE 17:0;0_20:4;0	9.47
43	60-3809	Liver	m	out	18	PE 17:0;0_20:4;0	5.4
40	60-3793	Spleen	f	out	18	PE 17:0;0_20:4;0	3.4
38	60-3793	Intestine	f	out	18	PE 17:0;0_20:4;0	2.54
36	60-3793	Kidney	f	out	18	PE 17:0;0_20:4;0	10.19
34	60-3793	Muscle	f	out	18	PE 17:0;0_20:4;0	1.63
33	60-3793	Liver	f	out	18	PE 17:0;0_20:4;0	2.26
30	60-3785	Spleen	m	out	18	PE 17:0;0_20:4;0	2.08
26	60-3785	Kidney	m	out	18	PE 17:0;0_20:4;0	19.92
24	60-3785	Muscle	m	out	18	PE 17:0;0_20:4;0	1.68
23	60-3785	Liver	m	out	18	PE 17:0;0_20:4;0	4.9
20	60-3781	Spleen	f	out	18	PE 17:0;0_20:4;0	3.55
16	60-3781	Kidney	f	out	18	PE 17:0;0_20:4;0	3.46
13	60-3781	Liver	f	out	18	PE 17:0;0_20:4;0	2.2
6	60-3774	Kidney	m	out	18	PE 17:0;0_20:4;0	8.6
3	60-3774	Liver	m	out	18	PE 17:0;0_20:4;0	3.88
240	60-3874	Spleen	f	out	14	PE 17:0;0_20:4;0	2.57
238	60-3874	Intestine	f	out	14	PE 17:0;0_20:4;0	2.26
236	60-3874	Kidney	f	out	14	PE 17:0;0_20:4;0	11.99
233	60-3874	Liver	f	out	14	PE 17:0;0_20:4;0	2.89
230	60-3867	Spleen	m	out	14	PE 17:0;0_20:4;0	2.34
228	60-3867	Intestine	m	out	14	PE 17:0;0_20:4;0	2.26
226	60-3867	Kidney	m	out	14	PE 17:0;0_20:4;0	14.26
223	60-3867	Liver	m	out	14	PE 17:0;0_20:4;0	2.15
220	60-3891	Spleen	f	out	14	PE 17:0;0_20:4;0	1.59
216	60-3891	Kidney	f	out	14	PE 17:0;0_20:4;0	6.21
213	60-3891	Liver	f	out	14	PE 17:0;0_20:4;0	3.33
210	60-3880	Spleen	m	out	14	PE 17:0;0_20:4;0	2.09
208	60-3880	Intestine	m	out	14	PE 17:0;0_20:4;0	4.27
196	60-3866	Kidney	f	in	18	PE 17:0;0_20:4;0	5.58
193	60-3866	Liver	f	in	18	PE 17:0;0_20:4;0	6.64
186	60-3865	Kidney	f	in	18	PE 17:0;0_20:4;0	4.43
183	60-3865	Liver	f	in	18	PE 17:0;0_20:4;0	4.51
176	60-3864	Kidney	f	in	18	PE 17:0;0_20:4;0	5.82
175	60-3864	Brain	f	in	18	PE 17:0;0_20:4;0	1.62
173	60-3864	Liver	f	in	18	PE 17:0;0_20:4;0	4.9
168	60-3863	Intestine	m	in	18	PE 17:0;0_20:4;0	2.33
166	60-3863	Kidney	m	in	18	PE 17:0;0_20:4;0	3.55
163	60-3863	Liver	m	in	18	PE 17:0;0_20:4;0	6.38
156	60-3862	Kidney	m	in	18	PE 17:0;0_20:4;0	6.11
153	60-3862	Liver	m	in	18	PE 17:0;0_20:4;0	2.94
146	60-3861	Kidney	m	in	18	PE 17:0;0_20:4;0	7.23
145	60-3861	Brain	m	in	18	PE 17:0;0_20:4;0	3.01
143	60-3861	Liver	m	in	18	PE 17:0;0_20:4;0	2.45
140	60-3848	Spleen	f	in	14	PE 17:0;0_20:4;0	1.32
136	60-3848	Kidney	f	in	14	PE 17:0;0_20:4;0	5.08
133	60-3848	Liver	f	in	14	PE 17:0;0_20:4;0	2.16
130	60-3847	Spleen	f	in	14	PE 17:0;0_20:4;0	1.39
126	60-3847	Kidney	f	in	14	PE 17:0;0_20:4;0	3.52
123	60-3847	Liver	f	in	14	PE 17:0;0_20:4;0	2.38
115	60-3846	Brain	f	in	14	PE 18:0;0_20:1;0	8.12
105	60-3845	Brain	m	in	14	PE 18:0;0_20:1;0	9.56
85	60-3843	Brain	m	in	14	PE 18:0;0_20:1;0	5.15
5	60-3774	Brain	m	out	18	PE 18:0;0_20:1;0	6.08
185	60-3865	Brain	f	in	18	PE 18:0;0_20:1;0	14.33
165	60-3863	Brain	m	in	18	PE 18:0;0_20:1;0	2.44
85	60-3843	Brain	m	in	14	PE 18:1;0_20:0;0	2.64
65	60-3823	Brain	m	out	14	PE 18:1;0_20:0;0	7.58
55	60-3816	Brain	f	out	18	PE 18:1;0_20:0;0	5.94
45	60-3809	Brain	m	out	18	PE 18:1;0_20:0;0	13.66
35	60-3793	Brain	f	out	18	PE 18:1;0_20:0;0	3.05
15	60-3781	Brain	f	out	18	PE 18:1;0_20:0;0	4.36
195	60-3866	Brain	f	in	18	PE 18:1;0_20:0;0	8.1
175	60-3864	Brain	f	in	18	PE 18:1;0_20:0;0	8.5
165	60-3863	Brain	m	in	18	PE 18:1;0_20:0;0	1.38
155	60-3862	Brain	m	in	18	PE 18:1;0_20:0;0	8.31
115	60-3846	Brain	f	in	14	PE 18:0;0_20:2;0	1.29
105	60-3845	Brain	m	in	14	PE 18:0;0_20:2;0	1.36
100	60-3844	Spleen	m	in	14	PE 18:0;0_20:2;0	1.03
85	60-3843	Brain	m	in	14	PE 18:0;0_20:2;0	1.22
65	60-3823	Brain	m	out	14	PE 18:0;0_20:2;0	1.28
60	60-3816	Spleen	f	out	18	PE 18:0;0_20:2;0	1.02
58	60-3816	Intestine	f	out	18	PE 18:0;0_20:2;0	1.02
45	60-3809	Brain	m	out	18	PE 18:0;0_20:2;0	1.42
43	60-3809	Liver	m	out	18	PE 18:0;0_20:2;0	1.14
235	60-3874	Brain	f	out	14	PE 18:0;0_20:2;0	1.04
195	60-3866	Brain	f	in	18	PE 18:0;0_20:2;0	1.39
185	60-3865	Brain	f	in	18	PE 18:0;0_20:2;0	2.96
175	60-3864	Brain	f	in	18	PE 18:0;0_20:2;0	1.2
155	60-3862	Brain	m	in	18	PE 18:0;0_20:2;0	1.36
145	60-3861	Brain	m	in	18	PE 18:0;0_20:2;0	2.49
115	60-3846	Brain	f	in	14	PE 18:1;0_20:1;0	7.33
105	60-3845	Brain	m	in	14	PE 18:1;0_20:1;0	8.5
103	60-3845	Liver	m	in	14	PE 18:1;0_20:1;0	1.71
95	60-3844	Brain	m	in	14	PE 18:1;0_20:1;0	4.11
85	60-3843	Brain	m	in	14	PE 18:1;0_20:1;0	6.38
83	60-3843	Liver	m	in	14	PE 18:1;0_20:1;0	1.06
80	60-3832	Spleen	f	out	14	PE 18:1;0_20:1;0	1.13
75	60-3832	Brain	f	out	14	PE 18:1;0_20:1;0	5.39
65	60-3823	Brain	m	out	14	PE 18:1;0_20:1;0	6.01
55	60-3816	Brain	f	out	18	PE 18:1;0_20:1;0	4.13
45	60-3809	Brain	m	out	18	PE 18:1;0_20:1;0	8.35
35	60-3793	Brain	f	out	18	PE 18:1;0_20:1;0	2.01
25	60-3785	Brain	m	out	18	PE 18:1;0_20:1;0	2.15
15	60-3781	Brain	f	out	18	PE 18:1;0_20:1;0	2.53
5	60-3774	Brain	m	out	18	PE 18:1;0_20:1;0	4.18
235	60-3874	Brain	f	out	14	PE 18:1;0_20:1;0	3.48
225	60-3867	Brain	m	out	14	PE 18:1;0_20:1;0	2.1
215	60-3891	Brain	f	out	14	PE 18:1;0_20:1;0	3.36
195	60-3866	Brain	f	in	18	PE 18:1;0_20:1;0	5.8
185	60-3865	Brain	f	in	18	PE 18:1;0_20:1;0	13.56
175	60-3864	Brain	f	in	18	PE 18:1;0_20:1;0	6.32
165	60-3863	Brain	m	in	18	PE 18:1;0_20:1;0	2.77
155	60-3862	Brain	m	in	18	PE 18:1;0_20:1;0	5.95
145	60-3861	Brain	m	in	18	PE 18:1;0_20:1;0	13.68
135	60-3848	Brain	f	in	14	PE 18:1;0_20:1;0	5.19
125	60-3847	Brain	f	in	14	PE 18:1;0_20:1;0	2.34
118	60-3846	Intestine	f	in	14	PE 18:2;0_20:0;0	1.32
83	60-3843	Liver	m	in	14	PE 18:2;0_20:0;0	2.98
68	60-3823	Intestine	m	out	14	PE 18:2;0_20:0;0	2.15
58	60-3816	Intestine	f	out	18	PE 18:2;0_20:0;0	2.93
48	60-3809	Intestine	m	out	18	PE 18:2;0_20:0;0	1.97
38	60-3793	Intestine	f	out	18	PE 18:2;0_20:0;0	2.12
28	60-3785	Intestine	m	out	18	PE 18:2;0_20:0;0	1.55
23	60-3785	Liver	m	out	18	PE 18:2;0_20:0;0	1.55
18	60-3781	Intestine	f	out	18	PE 18:2;0_20:0;0	1.52
8	60-3774	Intestine	m	out	18	PE 18:2;0_20:0;0	1.43
3	60-3774	Liver	m	out	18	PE 18:2;0_20:0;0	1.08
228	60-3867	Intestine	m	out	14	PE 18:2;0_20:0;0	1.88
218	60-3891	Intestine	f	out	14	PE 18:2;0_20:0;0	1.89
208	60-3880	Intestine	m	out	14	PE 18:2;0_20:0;0	2.32
80	60-3832	Spleen	f	out	14	PE 16:0;0_22:3;0	2.37
40	60-3793	Spleen	f	out	18	PE 16:0;0_22:3;0	4.68
120	60-3846	Spleen	f	in	14	PE 18:0;0_20:3;0	3.58
119	60-3846	Lung	f	in	14	PE 18:0;0_20:3;0	3.76
118	60-3846	Intestine	f	in	14	PE 18:0;0_20:3;0	6.39
115	60-3846	Brain	f	in	14	PE 18:0;0_20:3;0	4.13
113	60-3846	Liver	f	in	14	PE 18:0;0_20:3;0	1.5
110	60-3845	Spleen	m	in	14	PE 18:0;0_20:3;0	3.75
109	60-3845	Lung	m	in	14	PE 18:0;0_20:3;0	3.41
108	60-3845	Intestine	m	in	14	PE 18:0;0_20:3;0	8.37
105	60-3845	Brain	m	in	14	PE 18:0;0_20:3;0	4.03
104	60-3845	Muscle	m	in	14	PE 18:0;0_20:3;0	2.71
103	60-3845	Liver	m	in	14	PE 18:0;0_20:3;0	6.17
100	60-3844	Spleen	m	in	14	PE 18:0;0_20:3;0	8.27
99	60-3844	Lung	m	in	14	PE 18:0;0_20:3;0	3.5
98	60-3844	Intestine	m	in	14	PE 18:0;0_20:3;0	8.18
95	60-3844	Brain	m	in	14	PE 18:0;0_20:3;0	3
94	60-3844	Muscle	m	in	14	PE 18:0;0_20:3;0	2.42
93	60-3844	Liver	m	in	14	PE 18:0;0_20:3;0	1.76
90	60-3843	Spleen	m	in	14	PE 18:0;0_20:3;0	5.7
89	60-3843	Lung	m	in	14	PE 18:0;0_20:3;0	2.95
88	60-3843	Intestine	m	in	14	PE 18:0;0_20:3;0	8.89
85	60-3843	Brain	m	in	14	PE 18:0;0_20:3;0	5.09
84	60-3843	Muscle	m	in	14	PE 18:0;0_20:3;0	3.21
83	60-3843	Liver	m	in	14	PE 18:0;0_20:3;0	12
80	60-3832	Spleen	f	out	14	PE 18:0;0_20:3;0	2.51
79	60-3832	Lung	f	out	14	PE 18:0;0_20:3;0	2.04
78	60-3832	Intestine	f	out	14	PE 18:0;0_20:3;0	14.34
75	60-3832	Brain	f	out	14	PE 18:0;0_20:3;0	3.57
73	60-3832	Liver	f	out	14	PE 18:0;0_20:3;0	4.68
70	60-3823	Spleen	m	out	14	PE 18:0;0_20:3;0	3.34
69	60-3823	Lung	m	out	14	PE 18:0;0_20:3;0	2.44
68	60-3823	Intestine	m	out	14	PE 18:0;0_20:3;0	22.82
65	60-3823	Brain	m	out	14	PE 18:0;0_20:3;0	3.26
64	60-3823	Muscle	m	out	14	PE 18:0;0_20:3;0	2.19
63	60-3823	Liver	m	out	14	PE 18:0;0_20:3;0	4.21
60	60-3816	Spleen	f	out	18	PE 18:0;0_20:3;0	4.46
59	60-3816	Lung	f	out	18	PE 18:0;0_20:3;0	3.93
58	60-3816	Intestine	f	out	18	PE 18:0;0_20:3;0	8.78
55	60-3816	Brain	f	out	18	PE 18:0;0_20:3;0	2.19
53	60-3816	Liver	f	out	18	PE 18:0;0_20:3;0	4.71
50	60-3809	Spleen	m	out	18	PE 18:0;0_20:3;0	3.87
49	60-3809	Lung	m	out	18	PE 18:0;0_20:3;0	3.41
48	60-3809	Intestine	m	out	18	PE 18:0;0_20:3;0	12.34
45	60-3809	Brain	m	out	18	PE 18:0;0_20:3;0	4.54
44	60-3809	Muscle	m	out	18	PE 18:0;0_20:3;0	1.43
43	60-3809	Liver	m	out	18	PE 18:0;0_20:3;0	7.6
40	60-3793	Spleen	f	out	18	PE 18:0;0_20:3;0	2.59
39	60-3793	Lung	f	out	18	PE 18:0;0_20:3;0	4.76
38	60-3793	Intestine	f	out	18	PE 18:0;0_20:3;0	11.26
35	60-3793	Brain	f	out	18	PE 18:0;0_20:3;0	1.36
34	60-3793	Muscle	f	out	18	PE 18:0;0_20:3;0	1.62
33	60-3793	Liver	f	out	18	PE 18:0;0_20:3;0	3.46
30	60-3785	Spleen	m	out	18	PE 18:0;0_20:3;0	3.04
29	60-3785	Lung	m	out	18	PE 18:0;0_20:3;0	2.31
28	60-3785	Intestine	m	out	18	PE 18:0;0_20:3;0	12.32
25	60-3785	Brain	m	out	18	PE 18:0;0_20:3;0	1.49
24	60-3785	Muscle	m	out	18	PE 18:0;0_20:3;0	1.62
23	60-3785	Liver	m	out	18	PE 18:0;0_20:3;0	8.35
20	60-3781	Spleen	f	out	18	PE 18:0;0_20:3;0	6.48
19	60-3781	Lung	f	out	18	PE 18:0;0_20:3;0	4.49
18	60-3781	Intestine	f	out	18	PE 18:0;0_20:3;0	7.7
15	60-3781	Brain	f	out	18	PE 18:0;0_20:3;0	1.43
14	60-3781	Muscle	f	out	18	PE 18:0;0_20:3;0	2.69
13	60-3781	Liver	f	out	18	PE 18:0;0_20:3;0	3.36
10	60-3774	Spleen	m	out	18	PE 18:0;0_20:3;0	4.14
9	60-3774	Lung	m	out	18	PE 18:0;0_20:3;0	5.81
8	60-3774	Intestine	m	out	18	PE 18:0;0_20:3;0	8.61
5	60-3774	Brain	m	out	18	PE 18:0;0_20:3;0	2.44
3	60-3774	Liver	m	out	18	PE 18:0;0_20:3;0	5.95
240	60-3874	Spleen	f	out	14	PE 18:0;0_20:3;0	4.69
239	60-3874	Lung	f	out	14	PE 18:0;0_20:3;0	2.84
238	60-3874	Intestine	f	out	14	PE 18:0;0_20:3;0	8.09
235	60-3874	Brain	f	out	14	PE 18:0;0_20:3;0	1.92
233	60-3874	Liver	f	out	14	PE 18:0;0_20:3;0	3.57
230	60-3867	Spleen	m	out	14	PE 18:0;0_20:3;0	4.66
229	60-3867	Lung	m	out	14	PE 18:0;0_20:3;0	2.52
228	60-3867	Intestine	m	out	14	PE 18:0;0_20:3;0	17.17
225	60-3867	Brain	m	out	14	PE 18:0;0_20:3;0	2.18
223	60-3867	Liver	m	out	14	PE 18:0;0_20:3;0	3.89
220	60-3891	Spleen	f	out	14	PE 18:0;0_20:3;0	2.96
219	60-3891	Lung	f	out	14	PE 18:0;0_20:3;0	2.87
218	60-3891	Intestine	f	out	14	PE 18:0;0_20:3;0	8.25
215	60-3891	Brain	f	out	14	PE 18:0;0_20:3;0	2.35
213	60-3891	Liver	f	out	14	PE 18:0;0_20:3;0	3.34
210	60-3880	Spleen	m	out	14	PE 18:0;0_20:3;0	3.86
209	60-3880	Lung	m	out	14	PE 18:0;0_20:3;0	3.13
208	60-3880	Intestine	m	out	14	PE 18:0;0_20:3;0	12.81
200	60-3866	Spleen	f	in	18	PE 18:0;0_20:3;0	2.71
199	60-3866	Lung	f	in	18	PE 18:0;0_20:3;0	1.93
198	60-3866	Intestine	f	in	18	PE 18:0;0_20:3;0	5.26
195	60-3866	Brain	f	in	18	PE 18:0;0_20:3;0	4.17
194	60-3866	Muscle	f	in	18	PE 18:0;0_20:3;0	1.27
193	60-3866	Liver	f	in	18	PE 18:0;0_20:3;0	4.17
190	60-3865	Spleen	f	in	18	PE 18:0;0_20:3;0	2.15
189	60-3865	Lung	f	in	18	PE 18:0;0_20:3;0	1.93
188	60-3865	Intestine	f	in	18	PE 18:0;0_20:3;0	4.35
185	60-3865	Brain	f	in	18	PE 18:0;0_20:3;0	9.52
183	60-3865	Liver	f	in	18	PE 18:0;0_20:3;0	3.7
180	60-3864	Spleen	f	in	18	PE 18:0;0_20:3;0	2.32
179	60-3864	Lung	f	in	18	PE 18:0;0_20:3;0	2.65
178	60-3864	Intestine	f	in	18	PE 18:0;0_20:3;0	6.57
175	60-3864	Brain	f	in	18	PE 18:0;0_20:3;0	3.64
173	60-3864	Liver	f	in	18	PE 18:0;0_20:3;0	4.64
170	60-3863	Spleen	m	in	18	PE 18:0;0_20:3;0	8.58
169	60-3863	Lung	m	in	18	PE 18:0;0_20:3;0	2.79
168	60-3863	Intestine	m	in	18	PE 18:0;0_20:3;0	8.61
165	60-3863	Brain	m	in	18	PE 18:0;0_20:3;0	2.58
163	60-3863	Liver	m	in	18	PE 18:0;0_20:3;0	6.76
160	60-3862	Spleen	m	in	18	PE 18:0;0_20:3;0	1.62
159	60-3862	Lung	m	in	18	PE 18:0;0_20:3;0	2.43
158	60-3862	Intestine	m	in	18	PE 18:0;0_20:3;0	9.68
155	60-3862	Brain	m	in	18	PE 18:0;0_20:3;0	4.54
153	60-3862	Liver	m	in	18	PE 18:0;0_20:3;0	4.61
150	60-3861	Spleen	m	in	18	PE 18:0;0_20:3;0	3.27
149	60-3861	Lung	m	in	18	PE 18:0;0_20:3;0	1.94
148	60-3861	Intestine	m	in	18	PE 18:0;0_20:3;0	7.69
145	60-3861	Brain	m	in	18	PE 18:0;0_20:3;0	9.25
144	60-3861	Muscle	m	in	18	PE 18:0;0_20:3;0	1.73
143	60-3861	Liver	m	in	18	PE 18:0;0_20:3;0	3.63
140	60-3848	Spleen	f	in	14	PE 18:0;0_20:3;0	3.74
139	60-3848	Lung	f	in	14	PE 18:0;0_20:3;0	1.79
138	60-3848	Intestine	f	in	14	PE 18:0;0_20:3;0	6.63
133	60-3848	Liver	f	in	14	PE 18:0;0_20:3;0	1.48
130	60-3847	Spleen	f	in	14	PE 18:0;0_20:3;0	4.66
129	60-3847	Lung	f	in	14	PE 18:0;0_20:3;0	4.28
128	60-3847	Intestine	f	in	14	PE 18:0;0_20:3;0	4.54
100	60-3844	Spleen	m	in	14	PE 18:1;0_20:2;0	1.23
90	60-3843	Spleen	m	in	14	PE 18:1;0_20:2;0	1.02
86	60-3843	Kidney	m	in	14	PE 18:1;0_20:2;0	1.81
30	60-3785	Spleen	m	out	18	PE 18:1;0_20:2;0	3.43
26	60-3785	Kidney	m	out	18	PE 18:1;0_20:2;0	3.35
20	60-3781	Spleen	f	out	18	PE 18:1;0_20:2;0	1.19
170	60-3863	Spleen	m	in	18	PE 18:1;0_20:2;0	1.47
135	60-3848	Brain	f	in	14	PE 18:1;0_20:2;0	2.79
125	60-3847	Brain	f	in	14	PE 18:1;0_20:2;0	1.36
123	60-3847	Liver	f	in	14	PE 18:1;0_20:2;0	2.23
118	60-3846	Intestine	f	in	14	PE 18:2;0_20:1;0	1.74
108	60-3845	Intestine	m	in	14	PE 18:2;0_20:1;0	2.45
98	60-3844	Intestine	m	in	14	PE 18:2;0_20:1;0	2.25
88	60-3843	Intestine	m	in	14	PE 18:2;0_20:1;0	2.65
83	60-3843	Liver	m	in	14	PE 18:2;0_20:1;0	1.68
78	60-3832	Intestine	f	out	14	PE 18:2;0_20:1;0	2.41
68	60-3823	Intestine	m	out	14	PE 18:2;0_20:1;0	5.46
58	60-3816	Intestine	f	out	18	PE 18:2;0_20:1;0	2.89
48	60-3809	Intestine	m	out	18	PE 18:2;0_20:1;0	2.25
43	60-3809	Liver	m	out	18	PE 18:2;0_20:1;0	1.23
38	60-3793	Intestine	f	out	18	PE 18:2;0_20:1;0	3.19
28	60-3785	Intestine	m	out	18	PE 18:2;0_20:1;0	2.72
23	60-3785	Liver	m	out	18	PE 18:2;0_20:1;0	2.34
18	60-3781	Intestine	f	out	18	PE 18:2;0_20:1;0	1.8
8	60-3774	Intestine	m	out	18	PE 18:2;0_20:1;0	2.28
3	60-3774	Liver	m	out	18	PE 18:2;0_20:1;0	1.53
238	60-3874	Intestine	f	out	14	PE 18:2;0_20:1;0	1.28
228	60-3867	Intestine	m	out	14	PE 18:2;0_20:1;0	2.39
218	60-3891	Intestine	f	out	14	PE 18:2;0_20:1;0	1.42
208	60-3880	Intestine	m	out	14	PE 18:2;0_20:1;0	3.46
198	60-3866	Intestine	f	in	18	PE 18:2;0_20:1;0	1.38
188	60-3865	Intestine	f	in	18	PE 18:2;0_20:1;0	1.42
178	60-3864	Intestine	f	in	18	PE 18:2;0_20:1;0	1.28
170	60-3863	Spleen	m	in	18	PE 18:2;0_20:1;0	1.22
168	60-3863	Intestine	m	in	18	PE 18:2;0_20:1;0	1.43
163	60-3863	Liver	m	in	18	PE 18:2;0_20:1;0	1.46
158	60-3862	Intestine	m	in	18	PE 18:2;0_20:1;0	2.43
138	60-3848	Intestine	f	in	14	PE 18:2;0_20:1;0	1.49
128	60-3847	Intestine	f	in	14	PE 18:2;0_20:1;0	1.15
120	60-3846	Spleen	f	in	14	PE 16:0;0_22:4;0	15.31
119	60-3846	Lung	f	in	14	PE 16:0;0_22:4;0	17.35
118	60-3846	Intestine	f	in	14	PE 16:0;0_22:4;0	4.36
116	60-3846	Kidney	f	in	14	PE 16:0;0_22:4;0	9.84
115	60-3846	Brain	f	in	14	PE 16:0;0_22:4;0	22.83
114	60-3846	Muscle	f	in	14	PE 16:0;0_22:4;0	14.7
113	60-3846	Liver	f	in	14	PE 16:0;0_22:4;0	2.83
110	60-3845	Spleen	m	in	14	PE 16:0;0_22:4;0	12.46
109	60-3845	Lung	m	in	14	PE 16:0;0_22:4;0	12.38
108	60-3845	Intestine	m	in	14	PE 16:0;0_22:4;0	7.21
106	60-3845	Kidney	m	in	14	PE 16:0;0_22:4;0	11.26
105	60-3845	Brain	m	in	14	PE 16:0;0_22:4;0	28.4
104	60-3845	Muscle	m	in	14	PE 16:0;0_22:4;0	19.13
103	60-3845	Liver	m	in	14	PE 16:0;0_22:4;0	10.52
100	60-3844	Spleen	m	in	14	PE 16:0;0_22:4;0	28.36
99	60-3844	Lung	m	in	14	PE 16:0;0_22:4;0	12.16
98	60-3844	Intestine	m	in	14	PE 16:0;0_22:4;0	6.26
96	60-3844	Kidney	m	in	14	PE 16:0;0_22:4;0	8.67
95	60-3844	Brain	m	in	14	PE 16:0;0_22:4;0	12.73
94	60-3844	Muscle	m	in	14	PE 16:0;0_22:4;0	21.55
93	60-3844	Liver	m	in	14	PE 16:0;0_22:4;0	3.72
90	60-3843	Spleen	m	in	14	PE 16:0;0_22:4;0	16.55
89	60-3843	Lung	m	in	14	PE 16:0;0_22:4;0	11.82
88	60-3843	Intestine	m	in	14	PE 16:0;0_22:4;0	5
86	60-3843	Kidney	m	in	14	PE 16:0;0_22:4;0	7.3
85	60-3843	Brain	m	in	14	PE 16:0;0_22:4;0	24.17
84	60-3843	Muscle	m	in	14	PE 16:0;0_22:4;0	19.33
83	60-3843	Liver	m	in	14	PE 16:0;0_22:4;0	19.38
80	60-3832	Spleen	f	out	14	PE 16:0;0_22:4;0	24.77
79	60-3832	Lung	f	out	14	PE 16:0;0_22:4;0	9.57
78	60-3832	Intestine	f	out	14	PE 16:0;0_22:4;0	5.91
76	60-3832	Kidney	f	out	14	PE 16:0;0_22:4;0	12.29
75	60-3832	Brain	f	out	14	PE 16:0;0_22:4;0	15.18
74	60-3832	Muscle	f	out	14	PE 16:0;0_22:4;0	13.75
73	60-3832	Liver	f	out	14	PE 16:0;0_22:4;0	7.29
70	60-3823	Spleen	m	out	14	PE 16:0;0_22:4;0	9.73
69	60-3823	Lung	m	out	14	PE 16:0;0_22:4;0	7.75
68	60-3823	Intestine	m	out	14	PE 16:0;0_22:4;0	8.93
66	60-3823	Kidney	m	out	14	PE 16:0;0_22:4;0	10.89
65	60-3823	Brain	m	out	14	PE 16:0;0_22:4;0	14.79
64	60-3823	Muscle	m	out	14	PE 16:0;0_22:4;0	19.22
63	60-3823	Liver	m	out	14	PE 16:0;0_22:4;0	6.08
60	60-3816	Spleen	f	out	18	PE 16:0;0_22:4;0	12.97
59	60-3816	Lung	f	out	18	PE 16:0;0_22:4;0	51.22
58	60-3816	Intestine	f	out	18	PE 16:0;0_22:4;0	5.18
56	60-3816	Kidney	f	out	18	PE 16:0;0_22:4;0	5.36
55	60-3816	Brain	f	out	18	PE 16:0;0_22:4;0	11.98
54	60-3816	Muscle	f	out	18	PE 16:0;0_22:4;0	7.87
53	60-3816	Liver	f	out	18	PE 16:0;0_22:4;0	4.48
50	60-3809	Spleen	m	out	18	PE 16:0;0_22:4;0	11.73
49	60-3809	Lung	m	out	18	PE 16:0;0_22:4;0	9.54
48	60-3809	Intestine	m	out	18	PE 16:0;0_22:4;0	4.91
46	60-3809	Kidney	m	out	18	PE 16:0;0_22:4;0	6.21
45	60-3809	Brain	m	out	18	PE 16:0;0_22:4;0	23.9
44	60-3809	Muscle	m	out	18	PE 16:0;0_22:4;0	8.68
43	60-3809	Liver	m	out	18	PE 16:0;0_22:4;0	4.73
40	60-3793	Spleen	f	out	18	PE 16:0;0_22:4;0	17.81
39	60-3793	Lung	f	out	18	PE 16:0;0_22:4;0	15.89
38	60-3793	Intestine	f	out	18	PE 16:0;0_22:4;0	6.33
36	60-3793	Kidney	f	out	18	PE 16:0;0_22:4;0	9.33
35	60-3793	Brain	f	out	18	PE 16:0;0_22:4;0	5.69
34	60-3793	Muscle	f	out	18	PE 16:0;0_22:4;0	9.98
33	60-3793	Liver	f	out	18	PE 16:0;0_22:4;0	3.11
30	60-3785	Spleen	m	out	18	PE 16:0;0_22:4;0	14.71
29	60-3785	Lung	m	out	18	PE 16:0;0_22:4;0	6.91
28	60-3785	Intestine	m	out	18	PE 16:0;0_22:4;0	5.32
26	60-3785	Kidney	m	out	18	PE 16:0;0_22:4;0	14.85
25	60-3785	Brain	m	out	18	PE 16:0;0_22:4;0	9.58
24	60-3785	Muscle	m	out	18	PE 16:0;0_22:4;0	8.71
23	60-3785	Liver	m	out	18	PE 16:0;0_22:4;0	7.35
20	60-3781	Spleen	f	out	18	PE 16:0;0_22:4;0	18.68
19	60-3781	Lung	f	out	18	PE 16:0;0_22:4;0	13.15
18	60-3781	Intestine	f	out	18	PE 16:0;0_22:4;0	3.8
16	60-3781	Kidney	f	out	18	PE 16:0;0_22:4;0	3.54
15	60-3781	Brain	f	out	18	PE 16:0;0_22:4;0	8.88
14	60-3781	Muscle	f	out	18	PE 16:0;0_22:4;0	12.37
10	60-3774	Spleen	m	out	18	PE 16:0;0_22:4;0	10.14
9	60-3774	Lung	m	out	18	PE 16:0;0_22:4;0	19.23
8	60-3774	Intestine	m	out	18	PE 16:0;0_22:4;0	4.96
6	60-3774	Kidney	m	out	18	PE 16:0;0_22:4;0	11.1
5	60-3774	Brain	m	out	18	PE 16:0;0_22:4;0	16.41
4	60-3774	Muscle	m	out	18	PE 16:0;0_22:4;0	8.78
3	60-3774	Liver	m	out	18	PE 16:0;0_22:4;0	5.76
240	60-3874	Spleen	f	out	14	PE 16:0;0_22:4;0	20.56
239	60-3874	Lung	f	out	14	PE 16:0;0_22:4;0	13.48
238	60-3874	Intestine	f	out	14	PE 16:0;0_22:4;0	4.66
236	60-3874	Kidney	f	out	14	PE 16:0;0_22:4;0	18.06
235	60-3874	Brain	f	out	14	PE 16:0;0_22:4;0	14.64
234	60-3874	Muscle	f	out	14	PE 16:0;0_22:4;0	7.32
233	60-3874	Liver	f	out	14	PE 16:0;0_22:4;0	5.28
230	60-3867	Spleen	m	out	14	PE 16:0;0_22:4;0	14.57
229	60-3867	Lung	m	out	14	PE 16:0;0_22:4;0	12.36
228	60-3867	Intestine	m	out	14	PE 16:0;0_22:4;0	7.08
226	60-3867	Kidney	m	out	14	PE 16:0;0_22:4;0	19.33
225	60-3867	Brain	m	out	14	PE 16:0;0_22:4;0	12.56
224	60-3867	Muscle	m	out	14	PE 16:0;0_22:4;0	10.72
223	60-3867	Liver	m	out	14	PE 16:0;0_22:4;0	5.24
220	60-3891	Spleen	f	out	14	PE 16:0;0_22:4;0	10.56
219	60-3891	Lung	f	out	14	PE 16:0;0_22:4;0	9.71
218	60-3891	Intestine	f	out	14	PE 16:0;0_22:4;0	6.24
216	60-3891	Kidney	f	out	14	PE 16:0;0_22:4;0	10.14
215	60-3891	Brain	f	out	14	PE 16:0;0_22:4;0	14.5
214	60-3891	Muscle	f	out	14	PE 16:0;0_22:4;0	15.38
213	60-3891	Liver	f	out	14	PE 16:0;0_22:4;0	7.7
210	60-3880	Spleen	m	out	14	PE 16:0;0_22:4;0	13.79
209	60-3880	Lung	m	out	14	PE 16:0;0_22:4;0	17.86
208	60-3880	Intestine	m	out	14	PE 16:0;0_22:4;0	5.99
200	60-3866	Spleen	f	in	18	PE 16:0;0_22:4;0	7.49
199	60-3866	Lung	f	in	18	PE 16:0;0_22:4;0	7.57
198	60-3866	Intestine	f	in	18	PE 16:0;0_22:4;0	5.54
196	60-3866	Kidney	f	in	18	PE 16:0;0_22:4;0	9.04
195	60-3866	Brain	f	in	18	PE 16:0;0_22:4;0	26.5
194	60-3866	Muscle	f	in	18	PE 16:0;0_22:4;0	6.51
193	60-3866	Liver	f	in	18	PE 16:0;0_22:4;0	4.91
190	60-3865	Spleen	f	in	18	PE 16:0;0_22:4;0	6.91
189	60-3865	Lung	f	in	18	PE 16:0;0_22:4;0	7.46
188	60-3865	Intestine	f	in	18	PE 16:0;0_22:4;0	9.06
186	60-3865	Kidney	f	in	18	PE 16:0;0_22:4;0	5.71
185	60-3865	Brain	f	in	18	PE 16:0;0_22:4;0	47.6
184	60-3865	Muscle	f	in	18	PE 16:0;0_22:4;0	10.17
183	60-3865	Liver	f	in	18	PE 16:0;0_22:4;0	4.73
180	60-3864	Spleen	f	in	18	PE 16:0;0_22:4;0	7.91
179	60-3864	Lung	f	in	18	PE 16:0;0_22:4;0	8.32
178	60-3864	Intestine	f	in	18	PE 16:0;0_22:4;0	4.69
176	60-3864	Kidney	f	in	18	PE 16:0;0_22:4;0	8.7
175	60-3864	Brain	f	in	18	PE 16:0;0_22:4;0	23.86
174	60-3864	Muscle	f	in	18	PE 16:0;0_22:4;0	7.8
173	60-3864	Liver	f	in	18	PE 16:0;0_22:4;0	5.01
170	60-3863	Spleen	m	in	18	PE 16:0;0_22:4;0	26.13
169	60-3863	Lung	m	in	18	PE 16:0;0_22:4;0	8.69
168	60-3863	Intestine	m	in	18	PE 16:0;0_22:4;0	4.64
166	60-3863	Kidney	m	in	18	PE 16:0;0_22:4;0	4.3
165	60-3863	Brain	m	in	18	PE 16:0;0_22:4;0	14.68
164	60-3863	Muscle	m	in	18	PE 16:0;0_22:4;0	9.07
163	60-3863	Liver	m	in	18	PE 16:0;0_22:4;0	7.48
160	60-3862	Spleen	m	in	18	PE 16:0;0_22:4;0	7.38
159	60-3862	Lung	m	in	18	PE 16:0;0_22:4;0	8.05
158	60-3862	Intestine	m	in	18	PE 16:0;0_22:4;0	5.48
156	60-3862	Kidney	m	in	18	PE 16:0;0_22:4;0	8.99
155	60-3862	Brain	m	in	18	PE 16:0;0_22:4;0	21.8
154	60-3862	Muscle	m	in	18	PE 16:0;0_22:4;0	8.29
153	60-3862	Liver	m	in	18	PE 16:0;0_22:4;0	3.61
150	60-3861	Spleen	m	in	18	PE 16:0;0_22:4;0	9.02
149	60-3861	Lung	m	in	18	PE 16:0;0_22:4;0	8.02
148	60-3861	Intestine	m	in	18	PE 16:0;0_22:4;0	4.6
146	60-3861	Kidney	m	in	18	PE 16:0;0_22:4;0	10.55
145	60-3861	Brain	m	in	18	PE 16:0;0_22:4;0	42.52
144	60-3861	Muscle	m	in	18	PE 16:0;0_22:4;0	10.12
143	60-3861	Liver	m	in	18	PE 16:0;0_22:4;0	4.05
140	60-3848	Spleen	f	in	14	PE 16:0;0_22:4;0	12.4
139	60-3848	Lung	f	in	14	PE 16:0;0_22:4;0	8.9
138	60-3848	Intestine	f	in	14	PE 16:0;0_22:4;0	6.71
136	60-3848	Kidney	f	in	14	PE 16:0;0_22:4;0	20.62
135	60-3848	Brain	f	in	14	PE 16:0;0_22:4;0	19.35
134	60-3848	Muscle	f	in	14	PE 16:0;0_22:4;0	12.26
133	60-3848	Liver	f	in	14	PE 16:0;0_22:4;0	5.02
130	60-3847	Spleen	f	in	14	PE 16:0;0_22:4;0	14.26
129	60-3847	Lung	f	in	14	PE 16:0;0_22:4;0	16.65
128	60-3847	Intestine	f	in	14	PE 16:0;0_22:4;0	7.44
126	60-3847	Kidney	f	in	14	PE 16:0;0_22:4;0	7.92
125	60-3847	Brain	f	in	14	PE 16:0;0_22:4;0	8.82
124	60-3847	Muscle	f	in	14	PE 16:0;0_22:4;0	13.78
123	60-3847	Liver	f	in	14	PE 16:0;0_22:4;0	4.5
120	60-3846	Spleen	f	in	14	PE 18:0;0_20:4;0	136.05
119	60-3846	Lung	f	in	14	PE 18:0;0_20:4;0	26.61
118	60-3846	Intestine	f	in	14	PE 18:0;0_20:4;0	137.97
116	60-3846	Kidney	f	in	14	PE 18:0;0_20:4;0	631.66
115	60-3846	Brain	f	in	14	PE 18:0;0_20:4;0	410.81
114	60-3846	Muscle	f	in	14	PE 18:0;0_20:4;0	79.69
113	60-3846	Liver	f	in	14	PE 18:0;0_20:4;0	154.89
110	60-3845	Spleen	m	in	14	PE 18:0;0_20:4;0	71.89
109	60-3845	Lung	m	in	14	PE 18:0;0_20:4;0	21.46
108	60-3845	Intestine	m	in	14	PE 18:0;0_20:4;0	146.17
106	60-3845	Kidney	m	in	14	PE 18:0;0_20:4;0	782.94
105	60-3845	Brain	m	in	14	PE 18:0;0_20:4;0	507.1
104	60-3845	Muscle	m	in	14	PE 18:0;0_20:4;0	129.36
103	60-3845	Liver	m	in	14	PE 18:0;0_20:4;0	441.43
100	60-3844	Spleen	m	in	14	PE 18:0;0_20:4;0	210.49
99	60-3844	Lung	m	in	14	PE 18:0;0_20:4;0	24
98	60-3844	Intestine	m	in	14	PE 18:0;0_20:4;0	145.3
96	60-3844	Kidney	m	in	14	PE 18:0;0_20:4;0	530.18
95	60-3844	Brain	m	in	14	PE 18:0;0_20:4;0	202.42
94	60-3844	Muscle	m	in	14	PE 18:0;0_20:4;0	113.26
93	60-3844	Liver	m	in	14	PE 18:0;0_20:4;0	161.83
90	60-3843	Spleen	m	in	14	PE 18:0;0_20:4;0	106.64
89	60-3843	Lung	m	in	14	PE 18:0;0_20:4;0	20.94
88	60-3843	Intestine	m	in	14	PE 18:0;0_20:4;0	126.09
86	60-3843	Kidney	m	in	14	PE 18:0;0_20:4;0	476.03
85	60-3843	Brain	m	in	14	PE 18:0;0_20:4;0	375.75
84	60-3843	Muscle	m	in	14	PE 18:0;0_20:4;0	103.22
83	60-3843	Liver	m	in	14	PE 18:0;0_20:4;0	862.15
80	60-3832	Spleen	f	out	14	PE 18:0;0_20:4;0	187.4
79	60-3832	Lung	f	out	14	PE 18:0;0_20:4;0	17.8
78	60-3832	Intestine	f	out	14	PE 18:0;0_20:4;0	185.4
76	60-3832	Kidney	f	out	14	PE 18:0;0_20:4;0	603.58
75	60-3832	Brain	f	out	14	PE 18:0;0_20:4;0	245.98
74	60-3832	Muscle	f	out	14	PE 18:0;0_20:4;0	89.6
73	60-3832	Liver	f	out	14	PE 18:0;0_20:4;0	184.4
70	60-3823	Spleen	m	out	14	PE 18:0;0_20:4;0	55.27
69	60-3823	Lung	m	out	14	PE 18:0;0_20:4;0	21.14
68	60-3823	Intestine	m	out	14	PE 18:0;0_20:4;0	252.62
66	60-3823	Kidney	m	out	14	PE 18:0;0_20:4;0	988.59
65	60-3823	Brain	m	out	14	PE 18:0;0_20:4;0	227.76
64	60-3823	Muscle	m	out	14	PE 18:0;0_20:4;0	104.99
63	60-3823	Liver	m	out	14	PE 18:0;0_20:4;0	178.69
60	60-3816	Spleen	f	out	18	PE 18:0;0_20:4;0	136.81
59	60-3816	Lung	f	out	18	PE 18:0;0_20:4;0	18.77
58	60-3816	Intestine	f	out	18	PE 18:0;0_20:4;0	121.52
56	60-3816	Kidney	f	out	18	PE 18:0;0_20:4;0	394.55
55	60-3816	Brain	f	out	18	PE 18:0;0_20:4;0	172.63
54	60-3816	Muscle	f	out	18	PE 18:0;0_20:4;0	53.81
53	60-3816	Liver	f	out	18	PE 18:0;0_20:4;0	200.37
50	60-3809	Spleen	m	out	18	PE 18:0;0_20:4;0	95.67
49	60-3809	Lung	m	out	18	PE 18:0;0_20:4;0	23.54
48	60-3809	Intestine	m	out	18	PE 18:0;0_20:4;0	156.36
46	60-3809	Kidney	m	out	18	PE 18:0;0_20:4;0	605.84
45	60-3809	Brain	m	out	18	PE 18:0;0_20:4;0	360.36
44	60-3809	Muscle	m	out	18	PE 18:0;0_20:4;0	73.94
43	60-3809	Liver	m	out	18	PE 18:0;0_20:4;0	268.24
40	60-3793	Spleen	f	out	18	PE 18:0;0_20:4;0	161.07
39	60-3793	Lung	f	out	18	PE 18:0;0_20:4;0	41.02
38	60-3793	Intestine	f	out	18	PE 18:0;0_20:4;0	199.81
36	60-3793	Kidney	f	out	18	PE 18:0;0_20:4;0	724.13
35	60-3793	Brain	f	out	18	PE 18:0;0_20:4;0	96.66
34	60-3793	Muscle	f	out	18	PE 18:0;0_20:4;0	81.64
33	60-3793	Liver	f	out	18	PE 18:0;0_20:4;0	114.26
30	60-3785	Spleen	m	out	18	PE 18:0;0_20:4;0	73.72
29	60-3785	Lung	m	out	18	PE 18:0;0_20:4;0	11.3
28	60-3785	Intestine	m	out	18	PE 18:0;0_20:4;0	105.48
26	60-3785	Kidney	m	out	18	PE 18:0;0_20:4;0	1367.25
25	60-3785	Brain	m	out	18	PE 18:0;0_20:4;0	128.94
24	60-3785	Muscle	m	out	18	PE 18:0;0_20:4;0	89.38
23	60-3785	Liver	m	out	18	PE 18:0;0_20:4;0	242.58
20	60-3781	Spleen	f	out	18	PE 18:0;0_20:4;0	208.39
19	60-3781	Lung	f	out	18	PE 18:0;0_20:4;0	45.08
18	60-3781	Intestine	f	out	18	PE 18:0;0_20:4;0	97.89
16	60-3781	Kidney	f	out	18	PE 18:0;0_20:4;0	289.97
15	60-3781	Brain	f	out	18	PE 18:0;0_20:4;0	148.08
14	60-3781	Muscle	f	out	18	PE 18:0;0_20:4;0	105.99
13	60-3781	Liver	f	out	18	PE 18:0;0_20:4;0	181.88
10	60-3774	Spleen	m	out	18	PE 18:0;0_20:4;0	46.09
9	60-3774	Lung	m	out	18	PE 18:0;0_20:4;0	42.2
8	60-3774	Intestine	m	out	18	PE 18:0;0_20:4;0	93.07
6	60-3774	Kidney	m	out	18	PE 18:0;0_20:4;0	652.82
5	60-3774	Brain	m	out	18	PE 18:0;0_20:4;0	146.48
4	60-3774	Muscle	m	out	18	PE 18:0;0_20:4;0	64.01
3	60-3774	Liver	m	out	18	PE 18:0;0_20:4;0	213.45
240	60-3874	Spleen	f	out	14	PE 18:0;0_20:4;0	164.78
239	60-3874	Lung	f	out	14	PE 18:0;0_20:4;0	31.69
238	60-3874	Intestine	f	out	14	PE 18:0;0_20:4;0	171.07
236	60-3874	Kidney	f	out	14	PE 18:0;0_20:4;0	1191.34
235	60-3874	Brain	f	out	14	PE 18:0;0_20:4;0	208.47
234	60-3874	Muscle	f	out	14	PE 18:0;0_20:4;0	38.15
233	60-3874	Liver	f	out	14	PE 18:0;0_20:4;0	228.7
230	60-3867	Spleen	m	out	14	PE 18:0;0_20:4;0	125.38
229	60-3867	Lung	m	out	14	PE 18:0;0_20:4;0	25.39
228	60-3867	Intestine	m	out	14	PE 18:0;0_20:4;0	156.47
226	60-3867	Kidney	m	out	14	PE 18:0;0_20:4;0	1187.69
225	60-3867	Brain	m	out	14	PE 18:0;0_20:4;0	175.48
224	60-3867	Muscle	m	out	14	PE 18:0;0_20:4;0	68.39
223	60-3867	Liver	m	out	14	PE 18:0;0_20:4;0	109.37
220	60-3891	Spleen	f	out	14	PE 18:0;0_20:4;0	123.35
219	60-3891	Lung	f	out	14	PE 18:0;0_20:4;0	37.7
218	60-3891	Intestine	f	out	14	PE 18:0;0_20:4;0	157.37
216	60-3891	Kidney	f	out	14	PE 18:0;0_20:4;0	686.83
215	60-3891	Brain	f	out	14	PE 18:0;0_20:4;0	196.49
214	60-3891	Muscle	f	out	14	PE 18:0;0_20:4;0	107.57
213	60-3891	Liver	f	out	14	PE 18:0;0_20:4;0	240.39
210	60-3880	Spleen	m	out	14	PE 18:0;0_20:4;0	97.25
209	60-3880	Lung	m	out	14	PE 18:0;0_20:4;0	26.79
208	60-3880	Intestine	m	out	14	PE 18:0;0_20:4;0	219.92
200	60-3866	Spleen	f	in	18	PE 18:0;0_20:4;0	50.3
199	60-3866	Lung	f	in	18	PE 18:0;0_20:4;0	14.37
198	60-3866	Intestine	f	in	18	PE 18:0;0_20:4;0	125.15
196	60-3866	Kidney	f	in	18	PE 18:0;0_20:4;0	516.79
195	60-3866	Brain	f	in	18	PE 18:0;0_20:4;0	352.51
194	60-3866	Muscle	f	in	18	PE 18:0;0_20:4;0	39.86
193	60-3866	Liver	f	in	18	PE 18:0;0_20:4;0	439.83
190	60-3865	Spleen	f	in	18	PE 18:0;0_20:4;0	36.42
189	60-3865	Lung	f	in	18	PE 18:0;0_20:4;0	16
188	60-3865	Intestine	f	in	18	PE 18:0;0_20:4;0	205.38
186	60-3865	Kidney	f	in	18	PE 18:0;0_20:4;0	417.83
185	60-3865	Brain	f	in	18	PE 18:0;0_20:4;0	809.22
184	60-3865	Muscle	f	in	18	PE 18:0;0_20:4;0	45.63
183	60-3865	Liver	f	in	18	PE 18:0;0_20:4;0	341.81
180	60-3864	Spleen	f	in	18	PE 18:0;0_20:4;0	41.96
179	60-3864	Lung	f	in	18	PE 18:0;0_20:4;0	23.63
178	60-3864	Intestine	f	in	18	PE 18:0;0_20:4;0	148.76
176	60-3864	Kidney	f	in	18	PE 18:0;0_20:4;0	528.35
175	60-3864	Brain	f	in	18	PE 18:0;0_20:4;0	410.97
174	60-3864	Muscle	f	in	18	PE 18:0;0_20:4;0	48
173	60-3864	Liver	f	in	18	PE 18:0;0_20:4;0	369.5
170	60-3863	Spleen	m	in	18	PE 18:0;0_20:4;0	259.7
169	60-3863	Lung	m	in	18	PE 18:0;0_20:4;0	12.23
168	60-3863	Intestine	m	in	18	PE 18:0;0_20:4;0	149.17
166	60-3863	Kidney	m	in	18	PE 18:0;0_20:4;0	337.54
165	60-3863	Brain	m	in	18	PE 18:0;0_20:4;0	238.86
164	60-3863	Muscle	m	in	18	PE 18:0;0_20:4;0	62.17
163	60-3863	Liver	m	in	18	PE 18:0;0_20:4;0	489.85
160	60-3862	Spleen	m	in	18	PE 18:0;0_20:4;0	30.11
159	60-3862	Lung	m	in	18	PE 18:0;0_20:4;0	15.24
158	60-3862	Intestine	m	in	18	PE 18:0;0_20:4;0	134.34
156	60-3862	Kidney	m	in	18	PE 18:0;0_20:4;0	627.01
155	60-3862	Brain	m	in	18	PE 18:0;0_20:4;0	395.04
154	60-3862	Muscle	m	in	18	PE 18:0;0_20:4;0	54.62
153	60-3862	Liver	m	in	18	PE 18:0;0_20:4;0	274.97
150	60-3861	Spleen	m	in	18	PE 18:0;0_20:4;0	35.21
149	60-3861	Lung	m	in	18	PE 18:0;0_20:4;0	15.23
148	60-3861	Intestine	m	in	18	PE 18:0;0_20:4;0	114.32
146	60-3861	Kidney	m	in	18	PE 18:0;0_20:4;0	606.34
145	60-3861	Brain	m	in	18	PE 18:0;0_20:4;0	696.35
144	60-3861	Muscle	m	in	18	PE 18:0;0_20:4;0	76.43
143	60-3861	Liver	m	in	18	PE 18:0;0_20:4;0	184.39
140	60-3848	Spleen	f	in	14	PE 18:0;0_20:4;0	87.74
139	60-3848	Lung	f	in	14	PE 18:0;0_20:4;0	19.55
138	60-3848	Intestine	f	in	14	PE 18:0;0_20:4;0	179.03
136	60-3848	Kidney	f	in	14	PE 18:0;0_20:4;0	629.42
135	60-3848	Brain	f	in	14	PE 18:0;0_20:4;0	293.45
134	60-3848	Muscle	f	in	14	PE 18:0;0_20:4;0	53.95
133	60-3848	Liver	f	in	14	PE 18:0;0_20:4;0	188.07
130	60-3847	Spleen	f	in	14	PE 18:0;0_20:4;0	94.49
129	60-3847	Lung	f	in	14	PE 18:0;0_20:4;0	40.57
128	60-3847	Intestine	f	in	14	PE 18:0;0_20:4;0	154.97
126	60-3847	Kidney	f	in	14	PE 18:0;0_20:4;0	433.02
125	60-3847	Brain	f	in	14	PE 18:0;0_20:4;0	138.44
124	60-3847	Muscle	f	in	14	PE 18:0;0_20:4;0	56.65
123	60-3847	Liver	f	in	14	PE 18:0;0_20:4;0	236.29
120	60-3846	Spleen	f	in	14	PE 18:1;0_20:3;0	4.35
119	60-3846	Lung	f	in	14	PE 18:1;0_20:3;0	1.77
118	60-3846	Intestine	f	in	14	PE 18:1;0_20:3;0	2.27
115	60-3846	Brain	f	in	14	PE 18:1;0_20:3;0	7.76
114	60-3846	Muscle	f	in	14	PE 18:1;0_20:3;0	1.34
113	60-3846	Liver	f	in	14	PE 18:1;0_20:3;0	4.55
110	60-3845	Spleen	m	in	14	PE 18:1;0_20:3;0	3.23
109	60-3845	Lung	m	in	14	PE 18:1;0_20:3;0	1.48
108	60-3845	Intestine	m	in	14	PE 18:1;0_20:3;0	4.63
104	60-3845	Muscle	m	in	14	PE 18:1;0_20:3;0	3.87
103	60-3845	Liver	m	in	14	PE 18:1;0_20:3;0	13.79
100	60-3844	Spleen	m	in	14	PE 18:1;0_20:3;0	6.55
99	60-3844	Lung	m	in	14	PE 18:1;0_20:3;0	1.55
98	60-3844	Intestine	m	in	14	PE 18:1;0_20:3;0	4.06
95	60-3844	Brain	m	in	14	PE 18:1;0_20:3;0	4.1
94	60-3844	Muscle	m	in	14	PE 18:1;0_20:3;0	2.72
93	60-3844	Liver	m	in	14	PE 18:1;0_20:3;0	4.9
89	60-3843	Lung	m	in	14	PE 18:1;0_20:3;0	1.59
88	60-3843	Intestine	m	in	14	PE 18:1;0_20:3;0	4.16
86	60-3843	Kidney	m	in	14	PE 18:1;0_20:3;0	8.66
85	60-3843	Brain	m	in	14	PE 18:1;0_20:3;0	6.9
84	60-3843	Muscle	m	in	14	PE 18:1;0_20:3;0	4.27
83	60-3843	Liver	m	in	14	PE 18:1;0_20:3;0	31.58
80	60-3832	Spleen	f	out	14	PE 18:1;0_20:3;0	8.48
78	60-3832	Intestine	f	out	14	PE 18:1;0_20:3;0	4
75	60-3832	Brain	f	out	14	PE 18:1;0_20:3;0	4.43
73	60-3832	Liver	f	out	14	PE 18:1;0_20:3;0	13.25
70	60-3823	Spleen	m	out	14	PE 18:1;0_20:3;0	2.41
69	60-3823	Lung	m	out	14	PE 18:1;0_20:3;0	1.03
68	60-3823	Intestine	m	out	14	PE 18:1;0_20:3;0	7.21
65	60-3823	Brain	m	out	14	PE 18:1;0_20:3;0	4.01
64	60-3823	Muscle	m	out	14	PE 18:1;0_20:3;0	3.74
63	60-3823	Liver	m	out	14	PE 18:1;0_20:3;0	9.15
60	60-3816	Spleen	f	out	18	PE 18:1;0_20:3;0	4.53
58	60-3816	Intestine	f	out	18	PE 18:1;0_20:3;0	1.72
56	60-3816	Kidney	f	out	18	PE 18:1;0_20:3;0	6.47
55	60-3816	Brain	f	out	18	PE 18:1;0_20:3;0	3.92
53	60-3816	Liver	f	out	18	PE 18:1;0_20:3;0	9.87
50	60-3809	Spleen	m	out	18	PE 18:1;0_20:3;0	5.27
49	60-3809	Lung	m	out	18	PE 18:1;0_20:3;0	1.19
48	60-3809	Intestine	m	out	18	PE 18:1;0_20:3;0	3.79
46	60-3809	Kidney	m	out	18	PE 18:1;0_20:3;0	7.66
43	60-3809	Liver	m	out	18	PE 18:1;0_20:3;0	12.92
40	60-3793	Spleen	f	out	18	PE 18:1;0_20:3;0	7.32
39	60-3793	Lung	f	out	18	PE 18:1;0_20:3;0	1.4
38	60-3793	Intestine	f	out	18	PE 18:1;0_20:3;0	3.67
36	60-3793	Kidney	f	out	18	PE 18:1;0_20:3;0	12.51
35	60-3793	Brain	f	out	18	PE 18:1;0_20:3;0	1.58
33	60-3793	Liver	f	out	18	PE 18:1;0_20:3;0	7.23
30	60-3785	Spleen	m	out	18	PE 18:1;0_20:3;0	3.6
28	60-3785	Intestine	m	out	18	PE 18:1;0_20:3;0	2.56
25	60-3785	Brain	m	out	18	PE 18:1;0_20:3;0	2.37
23	60-3785	Liver	m	out	18	PE 18:1;0_20:3;0	15.11
20	60-3781	Spleen	f	out	18	PE 18:1;0_20:3;0	8.81
19	60-3781	Lung	f	out	18	PE 18:1;0_20:3;0	1.29
18	60-3781	Intestine	f	out	18	PE 18:1;0_20:3;0	2.33
15	60-3781	Brain	f	out	18	PE 18:1;0_20:3;0	3.35
13	60-3781	Liver	f	out	18	PE 18:1;0_20:3;0	6.43
10	60-3774	Spleen	m	out	18	PE 18:1;0_20:3;0	2.68
9	60-3774	Lung	m	out	18	PE 18:1;0_20:3;0	1.67
8	60-3774	Intestine	m	out	18	PE 18:1;0_20:3;0	1.67
3	60-3774	Liver	m	out	18	PE 18:1;0_20:3;0	11.92
240	60-3874	Spleen	f	out	14	PE 18:1;0_20:3;0	5.45
239	60-3874	Lung	f	out	14	PE 18:1;0_20:3;0	1.23
238	60-3874	Intestine	f	out	14	PE 18:1;0_20:3;0	3.31
235	60-3874	Brain	f	out	14	PE 18:1;0_20:3;0	4.47
233	60-3874	Liver	f	out	14	PE 18:1;0_20:3;0	9.35
230	60-3867	Spleen	m	out	14	PE 18:1;0_20:3;0	4.2
229	60-3867	Lung	m	out	14	PE 18:1;0_20:3;0	1.14
228	60-3867	Intestine	m	out	14	PE 18:1;0_20:3;0	5.03
226	60-3867	Kidney	m	out	14	PE 18:1;0_20:3;0	25.14
225	60-3867	Brain	m	out	14	PE 18:1;0_20:3;0	3.87
224	60-3867	Muscle	m	out	14	PE 18:1;0_20:3;0	1.77
223	60-3867	Liver	m	out	14	PE 18:1;0_20:3;0	8.68
220	60-3891	Spleen	f	out	14	PE 18:1;0_20:3;0	2.9
218	60-3891	Intestine	f	out	14	PE 18:1;0_20:3;0	2.5
216	60-3891	Kidney	f	out	14	PE 18:1;0_20:3;0	14.13
215	60-3891	Brain	f	out	14	PE 18:1;0_20:3;0	4.09
214	60-3891	Muscle	f	out	14	PE 18:1;0_20:3;0	2.83
213	60-3891	Liver	f	out	14	PE 18:1;0_20:3;0	8.86
210	60-3880	Spleen	m	out	14	PE 18:1;0_20:3;0	4.21
209	60-3880	Lung	m	out	14	PE 18:1;0_20:3;0	1.83
208	60-3880	Intestine	m	out	14	PE 18:1;0_20:3;0	4.68
200	60-3866	Spleen	f	in	18	PE 18:1;0_20:3;0	1.69
198	60-3866	Intestine	f	in	18	PE 18:1;0_20:3;0	3.24
195	60-3866	Brain	f	in	18	PE 18:1;0_20:3;0	10.1
193	60-3866	Liver	f	in	18	PE 18:1;0_20:3;0	9.94
190	60-3865	Spleen	f	in	18	PE 18:1;0_20:3;0	1.4
188	60-3865	Intestine	f	in	18	PE 18:1;0_20:3;0	6.38
185	60-3865	Brain	f	in	18	PE 18:1;0_20:3;0	18.94
183	60-3865	Liver	f	in	18	PE 18:1;0_20:3;0	8.37
180	60-3864	Spleen	f	in	18	PE 18:1;0_20:3;0	1.36
178	60-3864	Intestine	f	in	18	PE 18:1;0_20:3;0	2.22
175	60-3864	Brain	f	in	18	PE 18:1;0_20:3;0	6.42
173	60-3864	Liver	f	in	18	PE 18:1;0_20:3;0	11.61
170	60-3863	Spleen	m	in	18	PE 18:1;0_20:3;0	8.68
169	60-3863	Lung	m	in	18	PE 18:1;0_20:3;0	1.02
168	60-3863	Intestine	m	in	18	PE 18:1;0_20:3;0	3.56
166	60-3863	Kidney	m	in	18	PE 18:1;0_20:3;0	6.38
164	60-3863	Muscle	m	in	18	PE 18:1;0_20:3;0	1.14
163	60-3863	Liver	m	in	18	PE 18:1;0_20:3;0	19.04
158	60-3862	Intestine	m	in	18	PE 18:1;0_20:3;0	3.63
155	60-3862	Brain	m	in	18	PE 18:1;0_20:3;0	7.36
153	60-3862	Liver	m	in	18	PE 18:1;0_20:3;0	10.2
150	60-3861	Spleen	m	in	18	PE 18:1;0_20:3;0	1.71
148	60-3861	Intestine	m	in	18	PE 18:1;0_20:3;0	3.01
145	60-3861	Brain	m	in	18	PE 18:1;0_20:3;0	12.91
143	60-3861	Liver	m	in	18	PE 18:1;0_20:3;0	7.81
140	60-3848	Spleen	f	in	14	PE 18:1;0_20:3;0	3.65
138	60-3848	Intestine	f	in	14	PE 18:1;0_20:3;0	3.19
135	60-3848	Brain	f	in	14	PE 18:1;0_20:3;0	5.84
133	60-3848	Liver	f	in	14	PE 18:1;0_20:3;0	5.28
130	60-3847	Spleen	f	in	14	PE 18:1;0_20:3;0	3.49
129	60-3847	Lung	f	in	14	PE 18:1;0_20:3;0	1.68
128	60-3847	Intestine	f	in	14	PE 18:1;0_20:3;0	4.51
125	60-3847	Brain	f	in	14	PE 18:1;0_20:3;0	2.96
123	60-3847	Liver	f	in	14	PE 18:1;0_20:3;0	6.88
120	60-3846	Spleen	f	in	14	PE 18:2;0_20:2;0	1.81
100	60-3844	Spleen	m	in	14	PE 18:2;0_20:2;0	2.03
98	60-3844	Intestine	m	in	14	PE 18:2;0_20:2;0	2.15
80	60-3832	Spleen	f	out	14	PE 18:2;0_20:2;0	2.74
68	60-3823	Intestine	m	out	14	PE 18:2;0_20:2;0	3.06
60	60-3816	Spleen	f	out	18	PE 18:2;0_20:2;0	3.33
58	60-3816	Intestine	f	out	18	PE 18:2;0_20:2;0	2.45
56	60-3816	Kidney	f	out	18	PE 18:2;0_20:2;0	1.51
54	60-3816	Muscle	f	out	18	PE 18:2;0_20:2;0	1.27
53	60-3816	Liver	f	out	18	PE 18:2;0_20:2;0	2.4
50	60-3809	Spleen	m	out	18	PE 18:2;0_20:2;0	2.25
46	60-3809	Kidney	m	out	18	PE 18:2;0_20:2;0	1.91
43	60-3809	Liver	m	out	18	PE 18:2;0_20:2;0	1.98
40	60-3793	Spleen	f	out	18	PE 18:2;0_20:2;0	3.84
38	60-3793	Intestine	f	out	18	PE 18:2;0_20:2;0	2.56
36	60-3793	Kidney	f	out	18	PE 18:2;0_20:2;0	3.13
34	60-3793	Muscle	f	out	18	PE 18:2;0_20:2;0	1.3
28	60-3785	Intestine	m	out	18	PE 18:2;0_20:2;0	2.2
20	60-3781	Spleen	f	out	18	PE 18:2;0_20:2;0	3.83
18	60-3781	Intestine	f	out	18	PE 18:2;0_20:2;0	1.83
10	60-3774	Spleen	m	out	18	PE 18:2;0_20:2;0	1.03
6	60-3774	Kidney	m	out	18	PE 18:2;0_20:2;0	2.69
3	60-3774	Liver	m	out	18	PE 18:2;0_20:2;0	3
240	60-3874	Spleen	f	out	14	PE 18:2;0_20:2;0	1.85
228	60-3867	Intestine	m	out	14	PE 18:2;0_20:2;0	2.32
220	60-3891	Spleen	f	out	14	PE 18:2;0_20:2;0	1.03
210	60-3880	Spleen	m	out	14	PE 18:2;0_20:2;0	1.07
208	60-3880	Intestine	m	out	14	PE 18:2;0_20:2;0	1.81
200	60-3866	Spleen	f	in	18	PE 18:2;0_20:2;0	1.61
196	60-3866	Kidney	f	in	18	PE 18:2;0_20:2;0	3.71
193	60-3866	Liver	f	in	18	PE 18:2;0_20:2;0	3.47
190	60-3865	Spleen	f	in	18	PE 18:2;0_20:2;0	1.14
188	60-3865	Intestine	f	in	18	PE 18:2;0_20:2;0	3.73
186	60-3865	Kidney	f	in	18	PE 18:2;0_20:2;0	2.13
183	60-3865	Liver	f	in	18	PE 18:2;0_20:2;0	2.53
180	60-3864	Spleen	f	in	18	PE 18:2;0_20:2;0	1.04
178	60-3864	Intestine	f	in	18	PE 18:2;0_20:2;0	1.39
176	60-3864	Kidney	f	in	18	PE 18:2;0_20:2;0	3.22
174	60-3864	Muscle	f	in	18	PE 18:2;0_20:2;0	1.2
173	60-3864	Liver	f	in	18	PE 18:2;0_20:2;0	2.96
170	60-3863	Spleen	m	in	18	PE 18:2;0_20:2;0	6.76
168	60-3863	Intestine	m	in	18	PE 18:2;0_20:2;0	1.89
163	60-3863	Liver	m	in	18	PE 18:2;0_20:2;0	4.94
156	60-3862	Kidney	m	in	18	PE 18:2;0_20:2;0	3.74
153	60-3862	Liver	m	in	18	PE 18:2;0_20:2;0	1.96
150	60-3861	Spleen	m	in	18	PE 18:2;0_20:2;0	1.48
146	60-3861	Kidney	m	in	18	PE 18:2;0_20:2;0	4.22
143	60-3861	Liver	m	in	18	PE 18:2;0_20:2;0	2.32
120	60-3846	Spleen	f	in	14	PE 16:0;0_22:5;0	16.29
118	60-3846	Intestine	f	in	14	PE 16:0;0_22:5;0	4.78
116	60-3846	Kidney	f	in	14	PE 16:0;0_22:5;0	18.24
115	60-3846	Brain	f	in	14	PE 16:0;0_22:5;0	17.62
114	60-3846	Muscle	f	in	14	PE 16:0;0_22:5;0	37.15
113	60-3846	Liver	f	in	14	PE 16:0;0_22:5;0	9.68
110	60-3845	Spleen	m	in	14	PE 16:0;0_22:5;0	12.73
106	60-3845	Kidney	m	in	14	PE 16:0;0_22:5;0	23.27
105	60-3845	Brain	m	in	14	PE 16:0;0_22:5;0	21.93
104	60-3845	Muscle	m	in	14	PE 16:0;0_22:5;0	44.04
103	60-3845	Liver	m	in	14	PE 16:0;0_22:5;0	33.05
100	60-3844	Spleen	m	in	14	PE 16:0;0_22:5;0	29.08
98	60-3844	Intestine	m	in	14	PE 16:0;0_22:5;0	3.13
96	60-3844	Kidney	m	in	14	PE 16:0;0_22:5;0	13.45
95	60-3844	Brain	m	in	14	PE 16:0;0_22:5;0	8.98
94	60-3844	Muscle	m	in	14	PE 16:0;0_22:5;0	43.75
93	60-3844	Liver	m	in	14	PE 16:0;0_22:5;0	10.16
90	60-3843	Spleen	m	in	14	PE 16:0;0_22:5;0	17.45
88	60-3843	Intestine	m	in	14	PE 16:0;0_22:5;0	4.37
86	60-3843	Kidney	m	in	14	PE 16:0;0_22:5;0	15.63
85	60-3843	Brain	m	in	14	PE 16:0;0_22:5;0	16.92
84	60-3843	Muscle	m	in	14	PE 16:0;0_22:5;0	37.7
83	60-3843	Liver	m	in	14	PE 16:0;0_22:5;0	66.79
80	60-3832	Spleen	f	out	14	PE 16:0;0_22:5;0	21.53
78	60-3832	Intestine	f	out	14	PE 16:0;0_22:5;0	5.5
76	60-3832	Kidney	f	out	14	PE 16:0;0_22:5;0	17.58
75	60-3832	Brain	f	out	14	PE 16:0;0_22:5;0	9.83
74	60-3832	Muscle	f	out	14	PE 16:0;0_22:5;0	28.27
73	60-3832	Liver	f	out	14	PE 16:0;0_22:5;0	32.13
70	60-3823	Spleen	m	out	14	PE 16:0;0_22:5;0	11.09
69	60-3823	Lung	m	out	14	PE 16:0;0_22:5;0	8.31
68	60-3823	Intestine	m	out	14	PE 16:0;0_22:5;0	6.06
66	60-3823	Kidney	m	out	14	PE 16:0;0_22:5;0	28.04
65	60-3823	Brain	m	out	14	PE 16:0;0_22:5;0	10.47
64	60-3823	Muscle	m	out	14	PE 16:0;0_22:5;0	37.97
63	60-3823	Liver	m	out	14	PE 16:0;0_22:5;0	24.59
60	60-3816	Spleen	f	out	18	PE 16:0;0_22:5;0	14.41
56	60-3816	Kidney	f	out	18	PE 16:0;0_22:5;0	10.03
55	60-3816	Brain	f	out	18	PE 16:0;0_22:5;0	5.77
54	60-3816	Muscle	f	out	18	PE 16:0;0_22:5;0	18.79
53	60-3816	Liver	f	out	18	PE 16:0;0_22:5;0	17.34
50	60-3809	Spleen	m	out	18	PE 16:0;0_22:5;0	14.53
48	60-3809	Intestine	m	out	18	PE 16:0;0_22:5;0	4.96
46	60-3809	Kidney	m	out	18	PE 16:0;0_22:5;0	12.03
45	60-3809	Brain	m	out	18	PE 16:0;0_22:5;0	13.92
44	60-3809	Muscle	m	out	18	PE 16:0;0_22:5;0	18.83
43	60-3809	Liver	m	out	18	PE 16:0;0_22:5;0	20.19
40	60-3793	Spleen	f	out	18	PE 16:0;0_22:5;0	21.56
38	60-3793	Intestine	f	out	18	PE 16:0;0_22:5;0	5.8
36	60-3793	Kidney	f	out	18	PE 16:0;0_22:5;0	17.48
35	60-3793	Brain	f	out	18	PE 16:0;0_22:5;0	3.77
34	60-3793	Muscle	f	out	18	PE 16:0;0_22:5;0	18.94
33	60-3793	Liver	f	out	18	PE 16:0;0_22:5;0	10.59
30	60-3785	Spleen	m	out	18	PE 16:0;0_22:5;0	14.73
28	60-3785	Intestine	m	out	18	PE 16:0;0_22:5;0	3.47
26	60-3785	Kidney	m	out	18	PE 16:0;0_22:5;0	25.31
24	60-3785	Muscle	m	out	18	PE 16:0;0_22:5;0	22.21
23	60-3785	Liver	m	out	18	PE 16:0;0_22:5;0	18.13
20	60-3781	Spleen	f	out	18	PE 16:0;0_22:5;0	22.45
18	60-3781	Intestine	f	out	18	PE 16:0;0_22:5;0	4.04
16	60-3781	Kidney	f	out	18	PE 16:0;0_22:5;0	5.73
14	60-3781	Muscle	f	out	18	PE 16:0;0_22:5;0	28.59
13	60-3781	Liver	f	out	18	PE 16:0;0_22:5;0	9.21
6	60-3774	Kidney	m	out	18	PE 16:0;0_22:5;0	11.96
4	60-3774	Muscle	m	out	18	PE 16:0;0_22:5;0	14.71
3	60-3774	Liver	m	out	18	PE 16:0;0_22:5;0	18.31
240	60-3874	Spleen	f	out	14	PE 16:0;0_22:5;0	18.64
238	60-3874	Intestine	f	out	14	PE 16:0;0_22:5;0	2.56
236	60-3874	Kidney	f	out	14	PE 16:0;0_22:5;0	23.01
235	60-3874	Brain	f	out	14	PE 16:0;0_22:5;0	9.53
234	60-3874	Muscle	f	out	14	PE 16:0;0_22:5;0	17.39
233	60-3874	Liver	f	out	14	PE 16:0;0_22:5;0	13.65
230	60-3867	Spleen	m	out	14	PE 16:0;0_22:5;0	16.05
228	60-3867	Intestine	m	out	14	PE 16:0;0_22:5;0	3.25
226	60-3867	Kidney	m	out	14	PE 16:0;0_22:5;0	33.73
225	60-3867	Brain	m	out	14	PE 16:0;0_22:5;0	8.16
224	60-3867	Muscle	m	out	14	PE 16:0;0_22:5;0	28.07
223	60-3867	Liver	m	out	14	PE 16:0;0_22:5;0	18.96
220	60-3891	Spleen	f	out	14	PE 16:0;0_22:5;0	9.84
218	60-3891	Intestine	f	out	14	PE 16:0;0_22:5;0	5.66
216	60-3891	Kidney	f	out	14	PE 16:0;0_22:5;0	15
215	60-3891	Brain	f	out	14	PE 16:0;0_22:5;0	7.43
214	60-3891	Muscle	f	out	14	PE 16:0;0_22:5;0	39.02
213	60-3891	Liver	f	out	14	PE 16:0;0_22:5;0	23.22
210	60-3880	Spleen	m	out	14	PE 16:0;0_22:5;0	15.12
209	60-3880	Lung	m	out	14	PE 16:0;0_22:5;0	11.12
208	60-3880	Intestine	m	out	14	PE 16:0;0_22:5;0	4.86
198	60-3866	Intestine	f	in	18	PE 16:0;0_22:5;0	5.87
196	60-3866	Kidney	f	in	18	PE 16:0;0_22:5;0	13.93
194	60-3866	Muscle	f	in	18	PE 16:0;0_22:5;0	12.91
193	60-3866	Liver	f	in	18	PE 16:0;0_22:5;0	17.61
188	60-3865	Intestine	f	in	18	PE 16:0;0_22:5;0	7.08
186	60-3865	Kidney	f	in	18	PE 16:0;0_22:5;0	8.91
185	60-3865	Brain	f	in	18	PE 16:0;0_22:5;0	26.64
184	60-3865	Muscle	f	in	18	PE 16:0;0_22:5;0	15.86
183	60-3865	Liver	f	in	18	PE 16:0;0_22:5;0	12.26
178	60-3864	Intestine	f	in	18	PE 16:0;0_22:5;0	5.86
176	60-3864	Kidney	f	in	18	PE 16:0;0_22:5;0	13.69
175	60-3864	Brain	f	in	18	PE 16:0;0_22:5;0	14.62
174	60-3864	Muscle	f	in	18	PE 16:0;0_22:5;0	14.56
173	60-3864	Liver	f	in	18	PE 16:0;0_22:5;0	16.37
170	60-3863	Spleen	m	in	18	PE 16:0;0_22:5;0	21.04
168	60-3863	Intestine	m	in	18	PE 16:0;0_22:5;0	3.19
164	60-3863	Muscle	m	in	18	PE 16:0;0_22:5;0	20.56
163	60-3863	Liver	m	in	18	PE 16:0;0_22:5;0	20.95
158	60-3862	Intestine	m	in	18	PE 16:0;0_22:5;0	7.28
156	60-3862	Kidney	m	in	18	PE 16:0;0_22:5;0	14.05
154	60-3862	Muscle	m	in	18	PE 16:0;0_22:5;0	14.93
153	60-3862	Liver	m	in	18	PE 16:0;0_22:5;0	12.56
146	60-3861	Kidney	m	in	18	PE 16:0;0_22:5;0	15.14
144	60-3861	Muscle	m	in	18	PE 16:0;0_22:5;0	21.64
143	60-3861	Liver	m	in	18	PE 16:0;0_22:5;0	8
140	60-3848	Spleen	f	in	14	PE 16:0;0_22:5;0	12.23
138	60-3848	Intestine	f	in	14	PE 16:0;0_22:5;0	6.02
136	60-3848	Kidney	f	in	14	PE 16:0;0_22:5;0	16.95
134	60-3848	Muscle	f	in	14	PE 16:0;0_22:5;0	23.21
133	60-3848	Liver	f	in	14	PE 16:0;0_22:5;0	11.08
126	60-3847	Kidney	f	in	14	PE 16:0;0_22:5;0	10.43
125	60-3847	Brain	f	in	14	PE 16:0;0_22:5;0	5.96
124	60-3847	Muscle	f	in	14	PE 16:0;0_22:5;0	25.3
123	60-3847	Liver	f	in	14	PE 16:0;0_22:5;0	14.35
119	60-3846	Lung	f	in	14	PE 16:1;0_22:4;0	2
104	60-3845	Muscle	m	in	14	PE 16:1;0_22:4;0	1.13
100	60-3844	Spleen	m	in	14	PE 16:1;0_22:4;0	1.45
99	60-3844	Lung	m	in	14	PE 16:1;0_22:4;0	1.64
89	60-3843	Lung	m	in	14	PE 16:1;0_22:4;0	1.71
80	60-3832	Spleen	f	out	14	PE 16:1;0_22:4;0	2.2
49	60-3809	Lung	m	out	18	PE 16:1;0_22:4;0	1.33
40	60-3793	Spleen	f	out	18	PE 16:1;0_22:4;0	1.07
39	60-3793	Lung	f	out	18	PE 16:1;0_22:4;0	2.28
20	60-3781	Spleen	f	out	18	PE 16:1;0_22:4;0	1.03
19	60-3781	Lung	f	out	18	PE 16:1;0_22:4;0	1.91
9	60-3774	Lung	m	out	18	PE 16:1;0_22:4;0	2.89
240	60-3874	Spleen	f	out	14	PE 16:1;0_22:4;0	1.3
229	60-3867	Lung	m	out	14	PE 16:1;0_22:4;0	2.17
170	60-3863	Spleen	m	in	18	PE 16:1;0_22:4;0	1.74
113	60-3846	Liver	f	in	14	PE 18:0;0_20:5;0	1.72
106	60-3845	Kidney	m	in	14	PE 18:0;0_20:5;0	5.55
103	60-3845	Liver	m	in	14	PE 18:0;0_20:5;0	3.93
100	60-3844	Spleen	m	in	14	PE 18:0;0_20:5;0	1.67
98	60-3844	Intestine	m	in	14	PE 18:0;0_20:5;0	6.99
96	60-3844	Kidney	m	in	14	PE 18:0;0_20:5;0	3.55
93	60-3844	Liver	m	in	14	PE 18:0;0_20:5;0	1.96
83	60-3843	Liver	m	in	14	PE 18:0;0_20:5;0	8.36
80	60-3832	Spleen	f	out	14	PE 18:0;0_20:5;0	2.56
68	60-3823	Intestine	m	out	14	PE 18:0;0_20:5;0	8.14
66	60-3823	Kidney	m	out	14	PE 18:0;0_20:5;0	6.54
63	60-3823	Liver	m	out	14	PE 18:0;0_20:5;0	1.73
56	60-3816	Kidney	f	out	18	PE 18:0;0_20:5;0	4.41
53	60-3816	Liver	f	out	18	PE 18:0;0_20:5;0	3.17
46	60-3809	Kidney	m	out	18	PE 18:0;0_20:5;0	6.91
36	60-3793	Kidney	f	out	18	PE 18:0;0_20:5;0	8.57
33	60-3793	Liver	f	out	18	PE 18:0;0_20:5;0	2.66
26	60-3785	Kidney	m	out	18	PE 18:0;0_20:5;0	13.93
23	60-3785	Liver	m	out	18	PE 18:0;0_20:5;0	3.83
16	60-3781	Kidney	f	out	18	PE 18:0;0_20:5;0	4.09
13	60-3781	Liver	f	out	18	PE 18:0;0_20:5;0	2.65
6	60-3774	Kidney	m	out	18	PE 18:0;0_20:5;0	10.62
3	60-3774	Liver	m	out	18	PE 18:0;0_20:5;0	3.6
240	60-3874	Spleen	f	out	14	PE 18:0;0_20:5;0	1.45
238	60-3874	Intestine	f	out	14	PE 18:0;0_20:5;0	4.92
233	60-3874	Liver	f	out	14	PE 18:0;0_20:5;0	2.89
228	60-3867	Intestine	m	out	14	PE 18:0;0_20:5;0	7
226	60-3867	Kidney	m	out	14	PE 18:0;0_20:5;0	7.47
220	60-3891	Spleen	f	out	14	PE 18:0;0_20:5;0	1.06
216	60-3891	Kidney	f	out	14	PE 18:0;0_20:5;0	4.14
213	60-3891	Liver	f	out	14	PE 18:0;0_20:5;0	3.02
196	60-3866	Kidney	f	in	18	PE 18:0;0_20:5;0	4.52
193	60-3866	Liver	f	in	18	PE 18:0;0_20:5;0	7.15
186	60-3865	Kidney	f	in	18	PE 18:0;0_20:5;0	3.85
183	60-3865	Liver	f	in	18	PE 18:0;0_20:5;0	5.29
176	60-3864	Kidney	f	in	18	PE 18:0;0_20:5;0	4.83
173	60-3864	Liver	f	in	18	PE 18:0;0_20:5;0	5.82
170	60-3863	Spleen	m	in	18	PE 18:0;0_20:5;0	1.8
168	60-3863	Intestine	m	in	18	PE 18:0;0_20:5;0	8.32
163	60-3863	Liver	m	in	18	PE 18:0;0_20:5;0	7.37
156	60-3862	Kidney	m	in	18	PE 18:0;0_20:5;0	8.62
153	60-3862	Liver	m	in	18	PE 18:0;0_20:5;0	3.46
148	60-3861	Intestine	m	in	18	PE 18:0;0_20:5;0	7.29
146	60-3861	Kidney	m	in	18	PE 18:0;0_20:5;0	8.84
143	60-3861	Liver	m	in	18	PE 18:0;0_20:5;0	2.77
123	60-3847	Liver	f	in	14	PE 18:0;0_20:5;0	2.36
120	60-3846	Spleen	f	in	14	PE 18:1;0_20:4;0	10.05
119	60-3846	Lung	f	in	14	PE 18:1;0_20:4;0	9.35
118	60-3846	Intestine	f	in	14	PE 18:1;0_20:4;0	8.84
116	60-3846	Kidney	f	in	14	PE 18:1;0_20:4;0	153.43
115	60-3846	Brain	f	in	14	PE 18:1;0_20:4;0	47.22
114	60-3846	Muscle	f	in	14	PE 18:1;0_20:4;0	13.55
113	60-3846	Liver	f	in	14	PE 18:1;0_20:4;0	48.07
110	60-3845	Spleen	m	in	14	PE 18:1;0_20:4;0	3.9
109	60-3845	Lung	m	in	14	PE 18:1;0_20:4;0	10.47
108	60-3845	Intestine	m	in	14	PE 18:1;0_20:4;0	16.72
106	60-3845	Kidney	m	in	14	PE 18:1;0_20:4;0	155.03
105	60-3845	Brain	m	in	14	PE 18:1;0_20:4;0	58.01
104	60-3845	Muscle	m	in	14	PE 18:1;0_20:4;0	28.27
103	60-3845	Liver	m	in	14	PE 18:1;0_20:4;0	116.69
100	60-3844	Spleen	m	in	14	PE 18:1;0_20:4;0	18.49
99	60-3844	Lung	m	in	14	PE 18:1;0_20:4;0	8.88
98	60-3844	Intestine	m	in	14	PE 18:1;0_20:4;0	7.1
96	60-3844	Kidney	m	in	14	PE 18:1;0_20:4;0	95.95
95	60-3844	Brain	m	in	14	PE 18:1;0_20:4;0	20.92
94	60-3844	Muscle	m	in	14	PE 18:1;0_20:4;0	25.17
93	60-3844	Liver	m	in	14	PE 18:1;0_20:4;0	39.59
90	60-3843	Spleen	m	in	14	PE 18:1;0_20:4;0	6.35
89	60-3843	Lung	m	in	14	PE 18:1;0_20:4;0	9.08
88	60-3843	Intestine	m	in	14	PE 18:1;0_20:4;0	9.4
86	60-3843	Kidney	m	in	14	PE 18:1;0_20:4;0	98.67
85	60-3843	Brain	m	in	14	PE 18:1;0_20:4;0	44.47
84	60-3843	Muscle	m	in	14	PE 18:1;0_20:4;0	24.15
83	60-3843	Liver	m	in	14	PE 18:1;0_20:4;0	263.72
80	60-3832	Spleen	f	out	14	PE 18:1;0_20:4;0	36.72
79	60-3832	Lung	f	out	14	PE 18:1;0_20:4;0	6.19
78	60-3832	Intestine	f	out	14	PE 18:1;0_20:4;0	13.25
76	60-3832	Kidney	f	out	14	PE 18:1;0_20:4;0	156.88
75	60-3832	Brain	f	out	14	PE 18:1;0_20:4;0	29.77
74	60-3832	Muscle	f	out	14	PE 18:1;0_20:4;0	19.67
73	60-3832	Liver	f	out	14	PE 18:1;0_20:4;0	119.94
70	60-3823	Spleen	m	out	14	PE 18:1;0_20:4;0	5.97
69	60-3823	Lung	m	out	14	PE 18:1;0_20:4;0	1.21
68	60-3823	Intestine	m	out	14	PE 18:1;0_20:4;0	20.37
66	60-3823	Kidney	m	out	14	PE 18:1;0_20:4;0	169.14
65	60-3823	Brain	m	out	14	PE 18:1;0_20:4;0	27.3
64	60-3823	Muscle	m	out	14	PE 18:1;0_20:4;0	30.16
63	60-3823	Liver	m	out	14	PE 18:1;0_20:4;0	73.57
60	60-3816	Spleen	f	out	18	PE 18:1;0_20:4;0	15.51
59	60-3816	Lung	f	out	18	PE 18:1;0_20:4;0	14.81
58	60-3816	Intestine	f	out	18	PE 18:1;0_20:4;0	10.45
56	60-3816	Kidney	f	out	18	PE 18:1;0_20:4;0	91.25
55	60-3816	Brain	f	out	18	PE 18:1;0_20:4;0	20.49
54	60-3816	Muscle	f	out	18	PE 18:1;0_20:4;0	8.3
53	60-3816	Liver	f	out	18	PE 18:1;0_20:4;0	87.42
50	60-3809	Spleen	m	out	18	PE 18:1;0_20:4;0	14.83
49	60-3809	Lung	m	out	18	PE 18:1;0_20:4;0	4.95
48	60-3809	Intestine	m	out	18	PE 18:1;0_20:4;0	11.4
46	60-3809	Kidney	m	out	18	PE 18:1;0_20:4;0	101.27
45	60-3809	Brain	m	out	18	PE 18:1;0_20:4;0	41.51
44	60-3809	Muscle	m	out	18	PE 18:1;0_20:4;0	13.99
43	60-3809	Liver	m	out	18	PE 18:1;0_20:4;0	110.49
40	60-3793	Spleen	f	out	18	PE 18:1;0_20:4;0	23.01
39	60-3793	Lung	f	out	18	PE 18:1;0_20:4;0	8.57
38	60-3793	Intestine	f	out	18	PE 18:1;0_20:4;0	13.66
36	60-3793	Kidney	f	out	18	PE 18:1;0_20:4;0	160.02
35	60-3793	Brain	f	out	18	PE 18:1;0_20:4;0	8.32
34	60-3793	Muscle	f	out	18	PE 18:1;0_20:4;0	12.89
33	60-3793	Liver	f	out	18	PE 18:1;0_20:4;0	50.2
30	60-3785	Spleen	m	out	18	PE 18:1;0_20:4;0	6.98
29	60-3785	Lung	m	out	18	PE 18:1;0_20:4;0	4.2
28	60-3785	Intestine	m	out	18	PE 18:1;0_20:4;0	6.25
26	60-3785	Kidney	m	out	18	PE 18:1;0_20:4;0	217.84
25	60-3785	Brain	m	out	18	PE 18:1;0_20:4;0	14.75
24	60-3785	Muscle	m	out	18	PE 18:1;0_20:4;0	18.37
23	60-3785	Liver	m	out	18	PE 18:1;0_20:4;0	91.45
20	60-3781	Spleen	f	out	18	PE 18:1;0_20:4;0	45.7
19	60-3781	Lung	f	out	18	PE 18:1;0_20:4;0	9.39
18	60-3781	Intestine	f	out	18	PE 18:1;0_20:4;0	5.62
16	60-3781	Kidney	f	out	18	PE 18:1;0_20:4;0	65.96
15	60-3781	Brain	f	out	18	PE 18:1;0_20:4;0	19.82
14	60-3781	Muscle	f	out	18	PE 18:1;0_20:4;0	18.26
13	60-3781	Liver	f	out	18	PE 18:1;0_20:4;0	46.03
10	60-3774	Spleen	m	out	18	PE 18:1;0_20:4;0	14.82
9	60-3774	Lung	m	out	18	PE 18:1;0_20:4;0	10.21
8	60-3774	Intestine	m	out	18	PE 18:1;0_20:4;0	9.55
6	60-3774	Kidney	m	out	18	PE 18:1;0_20:4;0	87.87
5	60-3774	Brain	m	out	18	PE 18:1;0_20:4;0	22.19
4	60-3774	Muscle	m	out	18	PE 18:1;0_20:4;0	9.33
3	60-3774	Liver	m	out	18	PE 18:1;0_20:4;0	86.7
240	60-3874	Spleen	f	out	14	PE 18:1;0_20:4;0	28.43
239	60-3874	Lung	f	out	14	PE 18:1;0_20:4;0	9.31
238	60-3874	Intestine	f	out	14	PE 18:1;0_20:4;0	10.46
236	60-3874	Kidney	f	out	14	PE 18:1;0_20:4;0	300.99
235	60-3874	Brain	f	out	14	PE 18:1;0_20:4;0	23.28
234	60-3874	Muscle	f	out	14	PE 18:1;0_20:4;0	6.56
233	60-3874	Liver	f	out	14	PE 18:1;0_20:4;0	80.04
230	60-3867	Spleen	m	out	14	PE 18:1;0_20:4;0	19.65
229	60-3867	Lung	m	out	14	PE 18:1;0_20:4;0	8.76
228	60-3867	Intestine	m	out	14	PE 18:1;0_20:4;0	8.25
226	60-3867	Kidney	m	out	14	PE 18:1;0_20:4;0	220.26
225	60-3867	Brain	m	out	14	PE 18:1;0_20:4;0	21.45
224	60-3867	Muscle	m	out	14	PE 18:1;0_20:4;0	17.7
223	60-3867	Liver	m	out	14	PE 18:1;0_20:4;0	67.55
220	60-3891	Spleen	f	out	14	PE 18:1;0_20:4;0	15.39
219	60-3891	Lung	f	out	14	PE 18:1;0_20:4;0	10.86
218	60-3891	Intestine	f	out	14	PE 18:1;0_20:4;0	10.31
216	60-3891	Kidney	f	out	14	PE 18:1;0_20:4;0	164.69
215	60-3891	Brain	f	out	14	PE 18:1;0_20:4;0	24.76
214	60-3891	Muscle	f	out	14	PE 18:1;0_20:4;0	22.98
213	60-3891	Liver	f	out	14	PE 18:1;0_20:4;0	76.82
210	60-3880	Spleen	m	out	14	PE 18:1;0_20:4;0	11.09
209	60-3880	Lung	m	out	14	PE 18:1;0_20:4;0	1.59
208	60-3880	Intestine	m	out	14	PE 18:1;0_20:4;0	24.62
200	60-3866	Spleen	f	in	18	PE 18:1;0_20:4;0	8.51
199	60-3866	Lung	f	in	18	PE 18:1;0_20:4;0	4.59
198	60-3866	Intestine	f	in	18	PE 18:1;0_20:4;0	9.61
196	60-3866	Kidney	f	in	18	PE 18:1;0_20:4;0	115.55
195	60-3866	Brain	f	in	18	PE 18:1;0_20:4;0	49.98
194	60-3866	Muscle	f	in	18	PE 18:1;0_20:4;0	3.64
193	60-3866	Liver	f	in	18	PE 18:1;0_20:4;0	96.02
190	60-3865	Spleen	f	in	18	PE 18:1;0_20:4;0	7.56
189	60-3865	Lung	f	in	18	PE 18:1;0_20:4;0	5.17
188	60-3865	Intestine	f	in	18	PE 18:1;0_20:4;0	17.93
186	60-3865	Kidney	f	in	18	PE 18:1;0_20:4;0	93.52
185	60-3865	Brain	f	in	18	PE 18:1;0_20:4;0	92.13
184	60-3865	Muscle	f	in	18	PE 18:1;0_20:4;0	3.67
183	60-3865	Liver	f	in	18	PE 18:1;0_20:4;0	76.48
180	60-3864	Spleen	f	in	18	PE 18:1;0_20:4;0	7.07
179	60-3864	Lung	f	in	18	PE 18:1;0_20:4;0	6.03
178	60-3864	Intestine	f	in	18	PE 18:1;0_20:4;0	6.34
176	60-3864	Kidney	f	in	18	PE 18:1;0_20:4;0	115.29
175	60-3864	Brain	f	in	18	PE 18:1;0_20:4;0	43.18
174	60-3864	Muscle	f	in	18	PE 18:1;0_20:4;0	4.45
173	60-3864	Liver	f	in	18	PE 18:1;0_20:4;0	115.05
170	60-3863	Spleen	m	in	18	PE 18:1;0_20:4;0	35.2
169	60-3863	Lung	m	in	18	PE 18:1;0_20:4;0	6.18
168	60-3863	Intestine	m	in	18	PE 18:1;0_20:4;0	6.38
166	60-3863	Kidney	m	in	18	PE 18:1;0_20:4;0	73.39
165	60-3863	Brain	m	in	18	PE 18:1;0_20:4;0	33.57
164	60-3863	Muscle	m	in	18	PE 18:1;0_20:4;0	10.25
163	60-3863	Liver	m	in	18	PE 18:1;0_20:4;0	135.07
160	60-3862	Spleen	m	in	18	PE 18:1;0_20:4;0	4.62
159	60-3862	Lung	m	in	18	PE 18:1;0_20:4;0	3.92
158	60-3862	Intestine	m	in	18	PE 18:1;0_20:4;0	7.2
156	60-3862	Kidney	m	in	18	PE 18:1;0_20:4;0	102.86
155	60-3862	Brain	m	in	18	PE 18:1;0_20:4;0	56.73
154	60-3862	Muscle	m	in	18	PE 18:1;0_20:4;0	8.37
153	60-3862	Liver	m	in	18	PE 18:1;0_20:4;0	69.27
150	60-3861	Spleen	m	in	18	PE 18:1;0_20:4;0	6.62
149	60-3861	Lung	m	in	18	PE 18:1;0_20:4;0	4.69
148	60-3861	Intestine	m	in	18	PE 18:1;0_20:4;0	3.23
146	60-3861	Kidney	m	in	18	PE 18:1;0_20:4;0	105.91
145	60-3861	Brain	m	in	18	PE 18:1;0_20:4;0	105.19
144	60-3861	Muscle	m	in	18	PE 18:1;0_20:4;0	9.62
143	60-3861	Liver	m	in	18	PE 18:1;0_20:4;0	47.43
140	60-3848	Spleen	f	in	14	PE 18:1;0_20:4;0	3.87
139	60-3848	Lung	f	in	14	PE 18:1;0_20:4;0	6.78
138	60-3848	Intestine	f	in	14	PE 18:1;0_20:4;0	10.85
136	60-3848	Kidney	f	in	14	PE 18:1;0_20:4;0	160.51
135	60-3848	Brain	f	in	14	PE 18:1;0_20:4;0	43.9
134	60-3848	Muscle	f	in	14	PE 18:1;0_20:4;0	7.21
133	60-3848	Liver	f	in	14	PE 18:1;0_20:4;0	48.09
130	60-3847	Spleen	f	in	14	PE 18:1;0_20:4;0	15.2
129	60-3847	Lung	f	in	14	PE 18:1;0_20:4;0	15.79
128	60-3847	Intestine	f	in	14	PE 18:1;0_20:4;0	15.51
126	60-3847	Kidney	f	in	14	PE 18:1;0_20:4;0	106.54
125	60-3847	Brain	f	in	14	PE 18:1;0_20:4;0	17.02
124	60-3847	Muscle	f	in	14	PE 18:1;0_20:4;0	8.22
123	60-3847	Liver	f	in	14	PE 18:1;0_20:4;0	62.32
88	60-3843	Intestine	m	in	14	PE 18:2;0_20:3;0	1.49
83	60-3843	Liver	m	in	14	PE 18:2;0_20:3;0	3.4
80	60-3832	Spleen	f	out	14	PE 18:2;0_20:3;0	1.48
68	60-3823	Intestine	m	out	14	PE 18:2;0_20:3;0	1.29
66	60-3823	Kidney	m	out	14	PE 18:2;0_20:3;0	1.48
56	60-3816	Kidney	f	out	18	PE 18:2;0_20:3;0	2.27
53	60-3816	Liver	f	out	18	PE 18:2;0_20:3;0	1.26
48	60-3809	Intestine	m	out	18	PE 18:2;0_20:3;0	1.63
43	60-3809	Liver	m	out	18	PE 18:2;0_20:3;0	2.32
40	60-3793	Spleen	f	out	18	PE 18:2;0_20:3;0	1.15
36	60-3793	Kidney	f	out	18	PE 18:2;0_20:3;0	3.59
26	60-3785	Kidney	m	out	18	PE 18:2;0_20:3;0	5.1
23	60-3785	Liver	m	out	18	PE 18:2;0_20:3;0	2.34
20	60-3781	Spleen	f	out	18	PE 18:2;0_20:3;0	1.72
3	60-3774	Liver	m	out	18	PE 18:2;0_20:3;0	1.83
240	60-3874	Spleen	f	out	14	PE 18:2;0_20:3;0	1.14
228	60-3867	Intestine	m	out	14	PE 18:2;0_20:3;0	1.75
226	60-3867	Kidney	m	out	14	PE 18:2;0_20:3;0	5.12
208	60-3880	Intestine	m	out	14	PE 18:2;0_20:3;0	2.24
193	60-3866	Liver	f	in	18	PE 18:2;0_20:3;0	3.6
183	60-3865	Liver	f	in	18	PE 18:2;0_20:3;0	2.57
176	60-3864	Kidney	f	in	18	PE 18:2;0_20:3;0	3.36
170	60-3863	Spleen	m	in	18	PE 18:2;0_20:3;0	4.08
163	60-3863	Liver	m	in	18	PE 18:2;0_20:3;0	5.77
154	60-3862	Muscle	m	in	18	PE 18:2;0_20:3;0	2.26
153	60-3862	Liver	m	in	18	PE 18:2;0_20:3;0	2.59
143	60-3861	Liver	m	in	18	PE 18:2;0_20:3;0	2.31
123	60-3847	Liver	f	in	14	PE 18:2;0_20:3;0	1.25
118	60-3846	Intestine	f	in	14	PE 16:0;0_22:6;0	10.99
116	60-3846	Kidney	f	in	14	PE 16:0;0_22:6;0	69.21
115	60-3846	Brain	f	in	14	PE 16:0;0_22:6;0	180.03
114	60-3846	Muscle	f	in	14	PE 16:0;0_22:6;0	95.75
113	60-3846	Liver	f	in	14	PE 16:0;0_22:6;0	103.73
109	60-3845	Lung	m	in	14	PE 16:0;0_22:6;0	5.84
108	60-3845	Intestine	m	in	14	PE 16:0;0_22:6;0	11.06
106	60-3845	Kidney	m	in	14	PE 16:0;0_22:6;0	67.82
105	60-3845	Brain	m	in	14	PE 16:0;0_22:6;0	202.02
104	60-3845	Muscle	m	in	14	PE 16:0;0_22:6;0	67.19
103	60-3845	Liver	m	in	14	PE 16:0;0_22:6;0	260.73
100	60-3844	Spleen	m	in	14	PE 16:0;0_22:6;0	18.74
98	60-3844	Intestine	m	in	14	PE 16:0;0_22:6;0	13.91
96	60-3844	Kidney	m	in	14	PE 16:0;0_22:6;0	47.59
95	60-3844	Brain	m	in	14	PE 16:0;0_22:6;0	81.68
94	60-3844	Muscle	m	in	14	PE 16:0;0_22:6;0	63.45
93	60-3844	Liver	m	in	14	PE 16:0;0_22:6;0	88.85
90	60-3843	Spleen	m	in	14	PE 16:0;0_22:6;0	10.4
89	60-3843	Lung	m	in	14	PE 16:0;0_22:6;0	5.77
88	60-3843	Intestine	m	in	14	PE 16:0;0_22:6;0	10.21
86	60-3843	Kidney	m	in	14	PE 16:0;0_22:6;0	38.19
85	60-3843	Brain	m	in	14	PE 16:0;0_22:6;0	151.42
84	60-3843	Muscle	m	in	14	PE 16:0;0_22:6;0	57.44
83	60-3843	Liver	m	in	14	PE 16:0;0_22:6;0	529.43
80	60-3832	Spleen	f	out	14	PE 16:0;0_22:6;0	19.49
78	60-3832	Intestine	f	out	14	PE 16:0;0_22:6;0	13.28
76	60-3832	Kidney	f	out	14	PE 16:0;0_22:6;0	51.55
75	60-3832	Brain	f	out	14	PE 16:0;0_22:6;0	87.15
74	60-3832	Muscle	f	out	14	PE 16:0;0_22:6;0	72.3
73	60-3832	Liver	f	out	14	PE 16:0;0_22:6;0	250.76
69	60-3823	Lung	m	out	14	PE 16:0;0_22:6;0	5.4
68	60-3823	Intestine	m	out	14	PE 16:0;0_22:6;0	18.77
66	60-3823	Kidney	m	out	14	PE 16:0;0_22:6;0	81.1
65	60-3823	Brain	m	out	14	PE 16:0;0_22:6;0	90.27
64	60-3823	Muscle	m	out	14	PE 16:0;0_22:6;0	62
63	60-3823	Liver	m	out	14	PE 16:0;0_22:6;0	172.66
60	60-3816	Spleen	f	out	18	PE 16:0;0_22:6;0	14.9
58	60-3816	Intestine	f	out	18	PE 16:0;0_22:6;0	12.06
56	60-3816	Kidney	f	out	18	PE 16:0;0_22:6;0	46.94
55	60-3816	Brain	f	out	18	PE 16:0;0_22:6;0	77.15
54	60-3816	Muscle	f	out	18	PE 16:0;0_22:6;0	96.91
53	60-3816	Liver	f	out	18	PE 16:0;0_22:6;0	293.28
50	60-3809	Spleen	m	out	18	PE 16:0;0_22:6;0	13.08
49	60-3809	Lung	m	out	18	PE 16:0;0_22:6;0	6.87
48	60-3809	Intestine	m	out	18	PE 16:0;0_22:6;0	12.49
46	60-3809	Kidney	m	out	18	PE 16:0;0_22:6;0	60.72
45	60-3809	Brain	m	out	18	PE 16:0;0_22:6;0	132.13
44	60-3809	Muscle	m	out	18	PE 16:0;0_22:6;0	73.04
43	60-3809	Liver	m	out	18	PE 16:0;0_22:6;0	306.05
40	60-3793	Spleen	f	out	18	PE 16:0;0_22:6;0	19.31
39	60-3793	Lung	f	out	18	PE 16:0;0_22:6;0	11.27
38	60-3793	Intestine	f	out	18	PE 16:0;0_22:6;0	13.31
36	60-3793	Kidney	f	out	18	PE 16:0;0_22:6;0	67.5
35	60-3793	Brain	f	out	18	PE 16:0;0_22:6;0	41.4
34	60-3793	Muscle	f	out	18	PE 16:0;0_22:6;0	90.61
33	60-3793	Liver	f	out	18	PE 16:0;0_22:6;0	127.95
28	60-3785	Intestine	m	out	18	PE 16:0;0_22:6;0	10.21
26	60-3785	Kidney	m	out	18	PE 16:0;0_22:6;0	154.59
25	60-3785	Brain	m	out	18	PE 16:0;0_22:6;0	47.7
24	60-3785	Muscle	m	out	18	PE 16:0;0_22:6;0	67.74
23	60-3785	Liver	m	out	18	PE 16:0;0_22:6;0	248.37
20	60-3781	Spleen	f	out	18	PE 16:0;0_22:6;0	24.53
19	60-3781	Lung	f	out	18	PE 16:0;0_22:6;0	10.02
18	60-3781	Intestine	f	out	18	PE 16:0;0_22:6;0	6.02
16	60-3781	Kidney	f	out	18	PE 16:0;0_22:6;0	26.28
15	60-3781	Brain	f	out	18	PE 16:0;0_22:6;0	57
14	60-3781	Muscle	f	out	18	PE 16:0;0_22:6;0	130.66
13	60-3781	Liver	f	out	18	PE 16:0;0_22:6;0	162.22
9	60-3774	Lung	m	out	18	PE 16:0;0_22:6;0	10.16
6	60-3774	Kidney	m	out	18	PE 16:0;0_22:6;0	68.33
5	60-3774	Brain	m	out	18	PE 16:0;0_22:6;0	66.71
4	60-3774	Muscle	m	out	18	PE 16:0;0_22:6;0	39.04
3	60-3774	Liver	m	out	18	PE 16:0;0_22:6;0	210.86
240	60-3874	Spleen	f	out	14	PE 16:0;0_22:6;0	18.69
238	60-3874	Intestine	f	out	14	PE 16:0;0_22:6;0	13.59
236	60-3874	Kidney	f	out	14	PE 16:0;0_22:6;0	108.9
235	60-3874	Brain	f	out	14	PE 16:0;0_22:6;0	99.22
234	60-3874	Muscle	f	out	14	PE 16:0;0_22:6;0	87.06
233	60-3874	Liver	f	out	14	PE 16:0;0_22:6;0	178.22
230	60-3867	Spleen	m	out	14	PE 16:0;0_22:6;0	12.88
228	60-3867	Intestine	m	out	14	PE 16:0;0_22:6;0	10.6
226	60-3867	Kidney	m	out	14	PE 16:0;0_22:6;0	92.19
225	60-3867	Brain	m	out	14	PE 16:0;0_22:6;0	78.99
224	60-3867	Muscle	m	out	14	PE 16:0;0_22:6;0	49.36
223	60-3867	Liver	m	out	14	PE 16:0;0_22:6;0	105.87
220	60-3891	Spleen	f	out	14	PE 16:0;0_22:6;0	12.56
218	60-3891	Intestine	f	out	14	PE 16:0;0_22:6;0	13.13
216	60-3891	Kidney	f	out	14	PE 16:0;0_22:6;0	63.15
215	60-3891	Brain	f	out	14	PE 16:0;0_22:6;0	88.94
214	60-3891	Muscle	f	out	14	PE 16:0;0_22:6;0	146.08
213	60-3891	Liver	f	out	14	PE 16:0;0_22:6;0	233.09
210	60-3880	Spleen	m	out	14	PE 16:0;0_22:6;0	8.84
209	60-3880	Lung	m	out	14	PE 16:0;0_22:6;0	8.35
208	60-3880	Intestine	m	out	14	PE 16:0;0_22:6;0	18.23
199	60-3866	Lung	f	in	18	PE 16:0;0_22:6;0	4.74
198	60-3866	Intestine	f	in	18	PE 16:0;0_22:6;0	14.33
196	60-3866	Kidney	f	in	18	PE 16:0;0_22:6;0	62.79
195	60-3866	Brain	f	in	18	PE 16:0;0_22:6;0	145.94
194	60-3866	Muscle	f	in	18	PE 16:0;0_22:6;0	61.59
193	60-3866	Liver	f	in	18	PE 16:0;0_22:6;0	300.25
188	60-3865	Intestine	f	in	18	PE 16:0;0_22:6;0	23.13
186	60-3865	Kidney	f	in	18	PE 16:0;0_22:6;0	50.96
185	60-3865	Brain	f	in	18	PE 16:0;0_22:6;0	331.41
184	60-3865	Muscle	f	in	18	PE 16:0;0_22:6;0	85.82
183	60-3865	Liver	f	in	18	PE 16:0;0_22:6;0	200.38
179	60-3864	Lung	f	in	18	PE 16:0;0_22:6;0	7.68
178	60-3864	Intestine	f	in	18	PE 16:0;0_22:6;0	15.34
176	60-3864	Kidney	f	in	18	PE 16:0;0_22:6;0	68.37
175	60-3864	Brain	f	in	18	PE 16:0;0_22:6;0	173.13
174	60-3864	Muscle	f	in	18	PE 16:0;0_22:6;0	64.39
173	60-3864	Liver	f	in	18	PE 16:0;0_22:6;0	286.99
170	60-3863	Spleen	m	in	18	PE 16:0;0_22:6;0	41.63
168	60-3863	Intestine	m	in	18	PE 16:0;0_22:6;0	14.44
166	60-3863	Kidney	m	in	18	PE 16:0;0_22:6;0	31.3
165	60-3863	Brain	m	in	18	PE 16:0;0_22:6;0	105.2
164	60-3863	Muscle	m	in	18	PE 16:0;0_22:6;0	58.93
163	60-3863	Liver	m	in	18	PE 16:0;0_22:6;0	304.97
159	60-3862	Lung	m	in	18	PE 16:0;0_22:6;0	4.43
158	60-3862	Intestine	m	in	18	PE 16:0;0_22:6;0	13.41
156	60-3862	Kidney	m	in	18	PE 16:0;0_22:6;0	52.42
155	60-3862	Brain	m	in	18	PE 16:0;0_22:6;0	157.54
154	60-3862	Muscle	m	in	18	PE 16:0;0_22:6;0	41.63
153	60-3862	Liver	m	in	18	PE 16:0;0_22:6;0	172.57
146	60-3861	Kidney	m	in	18	PE 16:0;0_22:6;0	57.84
145	60-3861	Brain	m	in	18	PE 16:0;0_22:6;0	259.96
144	60-3861	Muscle	m	in	18	PE 16:0;0_22:6;0	56.25
143	60-3861	Liver	m	in	18	PE 16:0;0_22:6;0	95.7
138	60-3848	Intestine	f	in	14	PE 16:0;0_22:6;0	16.97
136	60-3848	Kidney	f	in	14	PE 16:0;0_22:6;0	72.82
135	60-3848	Brain	f	in	14	PE 16:0;0_22:6;0	109.4
134	60-3848	Muscle	f	in	14	PE 16:0;0_22:6;0	56.41
133	60-3848	Liver	f	in	14	PE 16:0;0_22:6;0	120.94
128	60-3847	Intestine	f	in	14	PE 16:0;0_22:6;0	13.32
126	60-3847	Kidney	f	in	14	PE 16:0;0_22:6;0	52.72
125	60-3847	Brain	f	in	14	PE 16:0;0_22:6;0	59.93
124	60-3847	Muscle	f	in	14	PE 16:0;0_22:6;0	60.78
123	60-3847	Liver	f	in	14	PE 16:0;0_22:6;0	175.33
106	60-3845	Kidney	m	in	14	PE 16:1;0_22:5;0	2.3
104	60-3845	Muscle	m	in	14	PE 16:1;0_22:5;0	9.2
100	60-3844	Spleen	m	in	14	PE 16:1;0_22:5;0	4.93
94	60-3844	Muscle	m	in	14	PE 16:1;0_22:5;0	7.77
74	60-3832	Muscle	f	out	14	PE 16:1;0_22:5;0	2.05
20	60-3781	Spleen	f	out	18	PE 16:1;0_22:5;0	2.47
226	60-3867	Kidney	m	out	14	PE 16:1;0_22:5;0	2.82
43	60-3809	Liver	m	out	18	PE 18:1;0_20:5;0	4.17
120	60-3846	Spleen	f	in	14	PE 18:2;0_20:4;0	18.29
118	60-3846	Intestine	f	in	14	PE 18:2;0_20:4;0	3.25
116	60-3846	Kidney	f	in	14	PE 18:2;0_20:4;0	19.46
115	60-3846	Brain	f	in	14	PE 18:2;0_20:4;0	2.43
114	60-3846	Muscle	f	in	14	PE 18:2;0_20:4;0	8.74
113	60-3846	Liver	f	in	14	PE 18:2;0_20:4;0	6.5
110	60-3845	Spleen	m	in	14	PE 18:2;0_20:4;0	8.1
108	60-3845	Intestine	m	in	14	PE 18:2;0_20:4;0	6.14
106	60-3845	Kidney	m	in	14	PE 18:2;0_20:4;0	17.39
105	60-3845	Brain	m	in	14	PE 18:2;0_20:4;0	3.79
104	60-3845	Muscle	m	in	14	PE 18:2;0_20:4;0	13.21
103	60-3845	Liver	m	in	14	PE 18:2;0_20:4;0	13.86
100	60-3844	Spleen	m	in	14	PE 18:2;0_20:4;0	6.56
99	60-3844	Lung	m	in	14	PE 18:2;0_20:4;0	6.98
98	60-3844	Intestine	m	in	14	PE 18:2;0_20:4;0	3.79
96	60-3844	Kidney	m	in	14	PE 18:2;0_20:4;0	11.25
95	60-3844	Brain	m	in	14	PE 18:2;0_20:4;0	1.08
94	60-3844	Muscle	m	in	14	PE 18:2;0_20:4;0	11.31
93	60-3844	Liver	m	in	14	PE 18:2;0_20:4;0	4.73
90	60-3843	Spleen	m	in	14	PE 18:2;0_20:4;0	2.12
88	60-3843	Intestine	m	in	14	PE 18:2;0_20:4;0	3.69
86	60-3843	Kidney	m	in	14	PE 18:2;0_20:4;0	10.98
85	60-3843	Brain	m	in	14	PE 18:2;0_20:4;0	3.58
84	60-3843	Muscle	m	in	14	PE 18:2;0_20:4;0	10.68
83	60-3843	Liver	m	in	14	PE 18:2;0_20:4;0	27.62
80	60-3832	Spleen	f	out	14	PE 18:2;0_20:4;0	8.16
79	60-3832	Lung	f	out	14	PE 18:2;0_20:4;0	5.52
78	60-3832	Intestine	f	out	14	PE 18:2;0_20:4;0	3.45
76	60-3832	Kidney	f	out	14	PE 18:2;0_20:4;0	17.37
75	60-3832	Brain	f	out	14	PE 18:2;0_20:4;0	3.35
74	60-3832	Muscle	f	out	14	PE 18:2;0_20:4;0	8.12
73	60-3832	Liver	f	out	14	PE 18:2;0_20:4;0	8.31
70	60-3823	Spleen	m	out	14	PE 18:2;0_20:4;0	6.09
68	60-3823	Intestine	m	out	14	PE 18:2;0_20:4;0	7.09
66	60-3823	Kidney	m	out	14	PE 18:2;0_20:4;0	18.47
64	60-3823	Muscle	m	out	14	PE 18:2;0_20:4;0	11.61
63	60-3823	Liver	m	out	14	PE 18:2;0_20:4;0	5.68
60	60-3816	Spleen	f	out	18	PE 18:2;0_20:4;0	6.57
59	60-3816	Lung	f	out	18	PE 18:2;0_20:4;0	19.12
56	60-3816	Kidney	f	out	18	PE 18:2;0_20:4;0	17.88
55	60-3816	Brain	f	out	18	PE 18:2;0_20:4;0	1.53
54	60-3816	Muscle	f	out	18	PE 18:2;0_20:4;0	9.5
53	60-3816	Liver	f	out	18	PE 18:2;0_20:4;0	12.93
50	60-3809	Spleen	m	out	18	PE 18:2;0_20:4;0	4.98
48	60-3809	Intestine	m	out	18	PE 18:2;0_20:4;0	3.77
46	60-3809	Kidney	m	out	18	PE 18:2;0_20:4;0	18.89
45	60-3809	Brain	m	out	18	PE 18:2;0_20:4;0	6.04
44	60-3809	Muscle	m	out	18	PE 18:2;0_20:4;0	5.89
43	60-3809	Liver	m	out	18	PE 18:2;0_20:4;0	12.68
40	60-3793	Spleen	f	out	18	PE 18:2;0_20:4;0	8.98
38	60-3793	Intestine	f	out	18	PE 18:2;0_20:4;0	4.94
36	60-3793	Kidney	f	out	18	PE 18:2;0_20:4;0	32.44
34	60-3793	Muscle	f	out	18	PE 18:2;0_20:4;0	9.86
33	60-3793	Liver	f	out	18	PE 18:2;0_20:4;0	5.96
26	60-3785	Kidney	m	out	18	PE 18:2;0_20:4;0	44.9
24	60-3785	Muscle	m	out	18	PE 18:2;0_20:4;0	13.1
23	60-3785	Liver	m	out	18	PE 18:2;0_20:4;0	13.73
20	60-3781	Spleen	f	out	18	PE 18:2;0_20:4;0	10.9
19	60-3781	Lung	f	out	18	PE 18:2;0_20:4;0	1.08
18	60-3781	Intestine	f	out	18	PE 18:2;0_20:4;0	2.35
16	60-3781	Kidney	f	out	18	PE 18:2;0_20:4;0	11.48
14	60-3781	Muscle	f	out	18	PE 18:2;0_20:4;0	12.54
13	60-3781	Liver	f	out	18	PE 18:2;0_20:4;0	4.27
10	60-3774	Spleen	m	out	18	PE 18:2;0_20:4;0	7.95
8	60-3774	Intestine	m	out	18	PE 18:2;0_20:4;0	8.12
6	60-3774	Kidney	m	out	18	PE 18:2;0_20:4;0	17.92
5	60-3774	Brain	m	out	18	PE 18:2;0_20:4;0	2.02
4	60-3774	Muscle	m	out	18	PE 18:2;0_20:4;0	3.99
3	60-3774	Liver	m	out	18	PE 18:2;0_20:4;0	10.73
240	60-3874	Spleen	f	out	14	PE 18:2;0_20:4;0	6.99
238	60-3874	Intestine	f	out	14	PE 18:2;0_20:4;0	3.39
236	60-3874	Kidney	f	out	14	PE 18:2;0_20:4;0	37.09
234	60-3874	Muscle	f	out	14	PE 18:2;0_20:4;0	5.59
233	60-3874	Liver	f	out	14	PE 18:2;0_20:4;0	6.98
230	60-3867	Spleen	m	out	14	PE 18:2;0_20:4;0	3.64
228	60-3867	Intestine	m	out	14	PE 18:2;0_20:4;0	3.62
226	60-3867	Kidney	m	out	14	PE 18:2;0_20:4;0	23.42
224	60-3867	Muscle	m	out	14	PE 18:2;0_20:4;0	6.02
223	60-3867	Liver	m	out	14	PE 18:2;0_20:4;0	5.03
220	60-3891	Spleen	f	out	14	PE 18:2;0_20:4;0	4.4
218	60-3891	Intestine	f	out	14	PE 18:2;0_20:4;0	3.64
216	60-3891	Kidney	f	out	14	PE 18:2;0_20:4;0	18.34
215	60-3891	Brain	f	out	14	PE 18:2;0_20:4;0	1.22
214	60-3891	Muscle	f	out	14	PE 18:2;0_20:4;0	10.09
213	60-3891	Liver	f	out	14	PE 18:2;0_20:4;0	6.88
210	60-3880	Spleen	m	out	14	PE 18:2;0_20:4;0	2.19
208	60-3880	Intestine	m	out	14	PE 18:2;0_20:4;0	4.65
198	60-3866	Intestine	f	in	18	PE 18:2;0_20:4;0	4.46
196	60-3866	Kidney	f	in	18	PE 18:2;0_20:4;0	22.4
195	60-3866	Brain	f	in	18	PE 18:2;0_20:4;0	3.78
194	60-3866	Muscle	f	in	18	PE 18:2;0_20:4;0	4.47
193	60-3866	Liver	f	in	18	PE 18:2;0_20:4;0	18.79
190	60-3865	Spleen	f	in	18	PE 18:2;0_20:4;0	4.6
188	60-3865	Intestine	f	in	18	PE 18:2;0_20:4;0	9.27
186	60-3865	Kidney	f	in	18	PE 18:2;0_20:4;0	15.25
185	60-3865	Brain	f	in	18	PE 18:2;0_20:4;0	10.32
184	60-3865	Muscle	f	in	18	PE 18:2;0_20:4;0	5.57
183	60-3865	Liver	f	in	18	PE 18:2;0_20:4;0	14.41
178	60-3864	Intestine	f	in	18	PE 18:2;0_20:4;0	3.3
176	60-3864	Kidney	f	in	18	PE 18:2;0_20:4;0	20.17
175	60-3864	Brain	f	in	18	PE 18:2;0_20:4;0	3.9
174	60-3864	Muscle	f	in	18	PE 18:2;0_20:4;0	5.81
173	60-3864	Liver	f	in	18	PE 18:2;0_20:4;0	16.49
170	60-3863	Spleen	m	in	18	PE 18:2;0_20:4;0	13.47
168	60-3863	Intestine	m	in	18	PE 18:2;0_20:4;0	3.45
166	60-3863	Kidney	m	in	18	PE 18:2;0_20:4;0	10.86
165	60-3863	Brain	m	in	18	PE 18:2;0_20:4;0	1.91
164	60-3863	Muscle	m	in	18	PE 18:2;0_20:4;0	8.83
163	60-3863	Liver	m	in	18	PE 18:2;0_20:4;0	23.48
158	60-3862	Intestine	m	in	18	PE 18:2;0_20:4;0	2.77
156	60-3862	Kidney	m	in	18	PE 18:2;0_20:4;0	18.09
155	60-3862	Brain	m	in	18	PE 18:2;0_20:4;0	3.27
154	60-3862	Muscle	m	in	18	PE 18:2;0_20:4;0	7.08
153	60-3862	Liver	m	in	18	PE 18:2;0_20:4;0	11.14
148	60-3861	Intestine	m	in	18	PE 18:2;0_20:4;0	12.14
146	60-3861	Kidney	m	in	18	PE 18:2;0_20:4;0	17.33
145	60-3861	Brain	m	in	18	PE 18:2;0_20:4;0	8.92
144	60-3861	Muscle	m	in	18	PE 18:2;0_20:4;0	7.94
143	60-3861	Liver	m	in	18	PE 18:2;0_20:4;0	8.65
140	60-3848	Spleen	f	in	14	PE 18:2;0_20:4;0	8.65
139	60-3848	Lung	f	in	14	PE 18:2;0_20:4;0	4.87
138	60-3848	Intestine	f	in	14	PE 18:2;0_20:4;0	4.84
136	60-3848	Kidney	f	in	14	PE 18:2;0_20:4;0	17.8
135	60-3848	Brain	f	in	14	PE 18:2;0_20:4;0	1.96
134	60-3848	Muscle	f	in	14	PE 18:2;0_20:4;0	4.45
133	60-3848	Liver	f	in	14	PE 18:2;0_20:4;0	4.33
130	60-3847	Spleen	f	in	14	PE 18:2;0_20:4;0	9.53
128	60-3847	Intestine	f	in	14	PE 18:2;0_20:4;0	2.94
126	60-3847	Kidney	f	in	14	PE 18:2;0_20:4;0	11.03
124	60-3847	Muscle	f	in	14	PE 18:2;0_20:4;0	4.81
123	60-3847	Liver	f	in	14	PE 18:2;0_20:4;0	7.67
83	60-3843	Liver	m	in	14	PE 16:1;0_22:6;0	21.46
66	60-3823	Kidney	m	out	14	PE 16:1;0_22:6;0	5.59
46	60-3809	Kidney	m	out	18	PE 16:1;0_22:6;0	3.46
26	60-3785	Kidney	m	out	18	PE 16:1;0_22:6;0	12.64
226	60-3867	Kidney	m	out	14	PE 16:1;0_22:6;0	7.56
223	60-3867	Liver	m	out	14	PE 16:1;0_22:6;0	2.37
100	60-3844	Spleen	m	in	14	PE 17:0;0_22:4;0	1.47
80	60-3832	Spleen	f	out	14	PE 17:0;0_22:4;0	1.56
40	60-3793	Spleen	f	out	18	PE 17:0;0_22:4;0	1.23
20	60-3781	Spleen	f	out	18	PE 17:0;0_22:4;0	1.06
230	60-3867	Spleen	m	out	14	PE 17:0;0_22:4;0	1.11
208	60-3880	Intestine	m	out	14	PE 17:0;0_22:4;0	1.54
116	60-3846	Kidney	f	in	14	PE 19:0;0_20:4;0	2.61
106	60-3845	Kidney	m	in	14	PE 19:0;0_20:4;0	4.28
103	60-3845	Liver	m	in	14	PE 19:0;0_20:4;0	4.87
96	60-3844	Kidney	m	in	14	PE 19:0;0_20:4;0	2.79
93	60-3844	Liver	m	in	14	PE 19:0;0_20:4;0	1.7
86	60-3843	Kidney	m	in	14	PE 19:0;0_20:4;0	2.76
84	60-3843	Muscle	m	in	14	PE 19:0;0_20:4;0	1.72
83	60-3843	Liver	m	in	14	PE 19:0;0_20:4;0	9.94
76	60-3832	Kidney	f	out	14	PE 19:0;0_20:4;0	2.68
73	60-3832	Liver	f	out	14	PE 19:0;0_20:4;0	1.55
68	60-3823	Intestine	m	out	14	PE 19:0;0_20:4;0	5.22
66	60-3823	Kidney	m	out	14	PE 19:0;0_20:4;0	8.36
64	60-3823	Muscle	m	out	14	PE 19:0;0_20:4;0	1.83
63	60-3823	Liver	m	out	14	PE 19:0;0_20:4;0	2.83
56	60-3816	Kidney	f	out	18	PE 19:0;0_20:4;0	1.87
53	60-3816	Liver	f	out	18	PE 19:0;0_20:4;0	2.45
50	60-3809	Spleen	m	out	18	PE 19:0;0_20:4;0	1.28
48	60-3809	Intestine	m	out	18	PE 19:0;0_20:4;0	2.33
46	60-3809	Kidney	m	out	18	PE 19:0;0_20:4;0	5.18
43	60-3809	Liver	m	out	18	PE 19:0;0_20:4;0	4.79
38	60-3793	Intestine	f	out	18	PE 19:0;0_20:4;0	3.07
36	60-3793	Kidney	f	out	18	PE 19:0;0_20:4;0	4.13
33	60-3793	Liver	f	out	18	PE 19:0;0_20:4;0	1.75
26	60-3785	Kidney	m	out	18	PE 19:0;0_20:4;0	14.34
24	60-3785	Muscle	m	out	18	PE 19:0;0_20:4;0	2.84
23	60-3785	Liver	m	out	18	PE 19:0;0_20:4;0	5.77
16	60-3781	Kidney	f	out	18	PE 19:0;0_20:4;0	1.52
6	60-3774	Kidney	m	out	18	PE 19:0;0_20:4;0	5.66
3	60-3774	Liver	m	out	18	PE 19:0;0_20:4;0	4.15
238	60-3874	Intestine	f	out	14	PE 19:0;0_20:4;0	1.45
236	60-3874	Kidney	f	out	14	PE 19:0;0_20:4;0	6.13
228	60-3867	Intestine	m	out	14	PE 19:0;0_20:4;0	1.49
226	60-3867	Kidney	m	out	14	PE 19:0;0_20:4;0	8.23
224	60-3867	Muscle	m	out	14	PE 19:0;0_20:4;0	1.77
223	60-3867	Liver	m	out	14	PE 19:0;0_20:4;0	1.95
218	60-3891	Intestine	f	out	14	PE 19:0;0_20:4;0	1.42
216	60-3891	Kidney	f	out	14	PE 19:0;0_20:4;0	2.2
213	60-3891	Liver	f	out	14	PE 19:0;0_20:4;0	1.61
208	60-3880	Intestine	m	out	14	PE 19:0;0_20:4;0	5.6
196	60-3866	Kidney	f	in	18	PE 19:0;0_20:4;0	1.82
193	60-3866	Liver	f	in	18	PE 19:0;0_20:4;0	2.78
183	60-3865	Liver	f	in	18	PE 19:0;0_20:4;0	2.86
173	60-3864	Liver	f	in	18	PE 19:0;0_20:4;0	2.02
163	60-3863	Liver	m	in	18	PE 19:0;0_20:4;0	5.9
156	60-3862	Kidney	m	in	18	PE 19:0;0_20:4;0	3.62
153	60-3862	Liver	m	in	18	PE 19:0;0_20:4;0	3.31
146	60-3861	Kidney	m	in	18	PE 19:0;0_20:4;0	3.87
143	60-3861	Liver	m	in	18	PE 19:0;0_20:4;0	2.45
126	60-3847	Kidney	f	in	14	PE 19:0;0_20:4;0	1.76
120	60-3846	Spleen	f	in	14	PE 17:0;0_22:5;0	1.22
100	60-3844	Spleen	m	in	14	PE 17:0;0_22:5;0	2.03
90	60-3843	Spleen	m	in	14	PE 17:0;0_22:5;0	1.2
80	60-3832	Spleen	f	out	14	PE 17:0;0_22:5;0	1.77
50	60-3809	Spleen	m	out	18	PE 17:0;0_22:5;0	1.07
43	60-3809	Liver	m	out	18	PE 17:0;0_22:5;0	1.26
40	60-3793	Spleen	f	out	18	PE 17:0;0_22:5;0	1.03
240	60-3874	Spleen	f	out	14	PE 17:0;0_22:5;0	1.1
115	60-3846	Brain	f	in	14	PE 17:0;0_22:6;0	2.93
105	60-3845	Brain	m	in	14	PE 17:0;0_22:6;0	3.99
95	60-3844	Brain	m	in	14	PE 17:0;0_22:6;0	1.44
85	60-3843	Brain	m	in	14	PE 17:0;0_22:6;0	2.75
75	60-3832	Brain	f	out	14	PE 17:0;0_22:6;0	2.84
65	60-3823	Brain	m	out	14	PE 17:0;0_22:6;0	2.17
60	60-3816	Spleen	f	out	18	PE 17:0;0_22:6;0	1.14
56	60-3816	Kidney	f	out	18	PE 17:0;0_22:6;0	1.58
55	60-3816	Brain	f	out	18	PE 17:0;0_22:6;0	1.97
54	60-3816	Muscle	f	out	18	PE 17:0;0_22:6;0	3.3
46	60-3809	Kidney	m	out	18	PE 17:0;0_22:6;0	2.83
45	60-3809	Brain	m	out	18	PE 17:0;0_22:6;0	4.2
35	60-3793	Brain	f	out	18	PE 17:0;0_22:6;0	1.13
15	60-3781	Brain	f	out	18	PE 17:0;0_22:6;0	1.45
6	60-3774	Kidney	m	out	18	PE 17:0;0_22:6;0	1.92
5	60-3774	Brain	m	out	18	PE 17:0;0_22:6;0	1.64
235	60-3874	Brain	f	out	14	PE 17:0;0_22:6;0	2.38
226	60-3867	Kidney	m	out	14	PE 17:0;0_22:6;0	4.29
225	60-3867	Brain	m	out	14	PE 17:0;0_22:6;0	1.86
215	60-3891	Brain	f	out	14	PE 17:0;0_22:6;0	2.27
195	60-3866	Brain	f	in	18	PE 17:0;0_22:6;0	3.11
185	60-3865	Brain	f	in	18	PE 17:0;0_22:6;0	8.47
175	60-3864	Brain	f	in	18	PE 17:0;0_22:6;0	3.81
165	60-3863	Brain	m	in	18	PE 17:0;0_22:6;0	1.86
155	60-3862	Brain	m	in	18	PE 17:0;0_22:6;0	3.9
145	60-3861	Brain	m	in	18	PE 17:0;0_22:6;0	6.98
135	60-3848	Brain	f	in	14	PE 17:0;0_22:6;0	2.68
114	60-3846	Muscle	f	in	14	PE 17:1;0_22:5;0	2.31
100	60-3844	Spleen	m	in	14	PE 17:1;0_22:5;0	1.22
84	60-3843	Muscle	m	in	14	PE 17:1;0_22:5;0	1.83
80	60-3832	Spleen	f	out	14	PE 17:1;0_22:5;0	1.84
64	60-3823	Muscle	m	out	14	PE 17:1;0_22:5;0	2.65
50	60-3809	Spleen	m	out	18	PE 17:1;0_22:5;0	1.24
40	60-3793	Spleen	f	out	18	PE 17:1;0_22:5;0	1.21
36	60-3793	Kidney	f	out	18	PE 17:1;0_22:5;0	2.94
20	60-3781	Spleen	f	out	18	PE 17:1;0_22:5;0	1.21
224	60-3867	Muscle	m	out	14	PE 17:1;0_22:5;0	2.76
164	60-3863	Muscle	m	in	18	PE 17:1;0_22:5;0	1.96
120	60-3846	Spleen	f	in	14	PE 18:0;0_22:4;0	19.59
119	60-3846	Lung	f	in	14	PE 18:0;0_22:4;0	9.6
118	60-3846	Intestine	f	in	14	PE 18:0;0_22:4;0	6.46
116	60-3846	Kidney	f	in	14	PE 18:0;0_22:4;0	4.84
115	60-3846	Brain	f	in	14	PE 18:0;0_22:4;0	59.77
114	60-3846	Muscle	f	in	14	PE 18:0;0_22:4;0	8.56
113	60-3846	Liver	f	in	14	PE 18:0;0_22:4;0	2.09
110	60-3845	Spleen	m	in	14	PE 18:0;0_22:4;0	9.58
109	60-3845	Lung	m	in	14	PE 18:0;0_22:4;0	6.77
108	60-3845	Intestine	m	in	14	PE 18:0;0_22:4;0	7.48
106	60-3845	Kidney	m	in	14	PE 18:0;0_22:4;0	4.88
105	60-3845	Brain	m	in	14	PE 18:0;0_22:4;0	68.39
104	60-3845	Muscle	m	in	14	PE 18:0;0_22:4;0	11.92
103	60-3845	Liver	m	in	14	PE 18:0;0_22:4;0	4.36
100	60-3844	Spleen	m	in	14	PE 18:0;0_22:4;0	30.62
99	60-3844	Lung	m	in	14	PE 18:0;0_22:4;0	6.98
98	60-3844	Intestine	m	in	14	PE 18:0;0_22:4;0	8.32
96	60-3844	Kidney	m	in	14	PE 18:0;0_22:4;0	3.43
95	60-3844	Brain	m	in	14	PE 18:0;0_22:4;0	30.88
94	60-3844	Muscle	m	in	14	PE 18:0;0_22:4;0	13.44
93	60-3844	Liver	m	in	14	PE 18:0;0_22:4;0	1.72
90	60-3843	Spleen	m	in	14	PE 18:0;0_22:4;0	15.73
89	60-3843	Lung	m	in	14	PE 18:0;0_22:4;0	4.86
88	60-3843	Intestine	m	in	14	PE 18:0;0_22:4;0	6.45
86	60-3843	Kidney	m	in	14	PE 18:0;0_22:4;0	2.83
85	60-3843	Brain	m	in	14	PE 18:0;0_22:4;0	55.1
84	60-3843	Muscle	m	in	14	PE 18:0;0_22:4;0	8.68
83	60-3843	Liver	m	in	14	PE 18:0;0_22:4;0	8.07
80	60-3832	Spleen	f	out	14	PE 18:0;0_22:4;0	25.14
79	60-3832	Lung	f	out	14	PE 18:0;0_22:4;0	5.27
78	60-3832	Intestine	f	out	14	PE 18:0;0_22:4;0	12.68
76	60-3832	Kidney	f	out	14	PE 18:0;0_22:4;0	4.52
75	60-3832	Brain	f	out	14	PE 18:0;0_22:4;0	44.76
74	60-3832	Muscle	f	out	14	PE 18:0;0_22:4;0	7.75
73	60-3832	Liver	f	out	14	PE 18:0;0_22:4;0	3.64
70	60-3823	Spleen	m	out	14	PE 18:0;0_22:4;0	6.79
69	60-3823	Lung	m	out	14	PE 18:0;0_22:4;0	6.59
68	60-3823	Intestine	m	out	14	PE 18:0;0_22:4;0	13.86
66	60-3823	Kidney	m	out	14	PE 18:0;0_22:4;0	6.85
65	60-3823	Brain	m	out	14	PE 18:0;0_22:4;0	36.57
64	60-3823	Muscle	m	out	14	PE 18:0;0_22:4;0	11.28
63	60-3823	Liver	m	out	14	PE 18:0;0_22:4;0	3.38
60	60-3816	Spleen	f	out	18	PE 18:0;0_22:4;0	17.82
59	60-3816	Lung	f	out	18	PE 18:0;0_22:4;0	16.61
58	60-3816	Intestine	f	out	18	PE 18:0;0_22:4;0	8.03
56	60-3816	Kidney	f	out	18	PE 18:0;0_22:4;0	3.03
55	60-3816	Brain	f	out	18	PE 18:0;0_22:4;0	32.2
54	60-3816	Muscle	f	out	18	PE 18:0;0_22:4;0	4.27
53	60-3816	Liver	f	out	18	PE 18:0;0_22:4;0	3.69
50	60-3809	Spleen	m	out	18	PE 18:0;0_22:4;0	8.48
49	60-3809	Lung	m	out	18	PE 18:0;0_22:4;0	6.7
48	60-3809	Intestine	m	out	18	PE 18:0;0_22:4;0	10.67
46	60-3809	Kidney	m	out	18	PE 18:0;0_22:4;0	3.3
45	60-3809	Brain	m	out	18	PE 18:0;0_22:4;0	45.26
44	60-3809	Muscle	m	out	18	PE 18:0;0_22:4;0	4.24
43	60-3809	Liver	m	out	18	PE 18:0;0_22:4;0	3.65
40	60-3793	Spleen	f	out	18	PE 18:0;0_22:4;0	17.79
39	60-3793	Lung	f	out	18	PE 18:0;0_22:4;0	12.18
38	60-3793	Intestine	f	out	18	PE 18:0;0_22:4;0	11.01
36	60-3793	Kidney	f	out	18	PE 18:0;0_22:4;0	5.11
35	60-3793	Brain	f	out	18	PE 18:0;0_22:4;0	15.43
34	60-3793	Muscle	f	out	18	PE 18:0;0_22:4;0	6.01
33	60-3793	Liver	f	out	18	PE 18:0;0_22:4;0	1.47
30	60-3785	Spleen	m	out	18	PE 18:0;0_22:4;0	9.03
29	60-3785	Lung	m	out	18	PE 18:0;0_22:4;0	2.71
28	60-3785	Intestine	m	out	18	PE 18:0;0_22:4;0	9.59
26	60-3785	Kidney	m	out	18	PE 18:0;0_22:4;0	8.53
25	60-3785	Brain	m	out	18	PE 18:0;0_22:4;0	19.81
24	60-3785	Muscle	m	out	18	PE 18:0;0_22:4;0	5.94
23	60-3785	Liver	m	out	18	PE 18:0;0_22:4;0	3.05
20	60-3781	Spleen	f	out	18	PE 18:0;0_22:4;0	21.96
19	60-3781	Lung	f	out	18	PE 18:0;0_22:4;0	10.82
18	60-3781	Intestine	f	out	18	PE 18:0;0_22:4;0	6.1
16	60-3781	Kidney	f	out	18	PE 18:0;0_22:4;0	2.47
15	60-3781	Brain	f	out	18	PE 18:0;0_22:4;0	21.79
14	60-3781	Muscle	f	out	18	PE 18:0;0_22:4;0	7.74
13	60-3781	Liver	f	out	18	PE 18:0;0_22:4;0	1.8
10	60-3774	Spleen	m	out	18	PE 18:0;0_22:4;0	6.88
9	60-3774	Lung	m	out	18	PE 18:0;0_22:4;0	13.59
8	60-3774	Intestine	m	out	18	PE 18:0;0_22:4;0	6.24
6	60-3774	Kidney	m	out	18	PE 18:0;0_22:4;0	4.67
5	60-3774	Brain	m	out	18	PE 18:0;0_22:4;0	26.85
4	60-3774	Muscle	m	out	18	PE 18:0;0_22:4;0	6.47
3	60-3774	Liver	m	out	18	PE 18:0;0_22:4;0	3.07
240	60-3874	Spleen	f	out	14	PE 18:0;0_22:4;0	24.61
239	60-3874	Lung	f	out	14	PE 18:0;0_22:4;0	10.89
238	60-3874	Intestine	f	out	14	PE 18:0;0_22:4;0	9.03
236	60-3874	Kidney	f	out	14	PE 18:0;0_22:4;0	13.36
235	60-3874	Brain	f	out	14	PE 18:0;0_22:4;0	42.08
234	60-3874	Muscle	f	out	14	PE 18:0;0_22:4;0	4.33
233	60-3874	Liver	f	out	14	PE 18:0;0_22:4;0	3.53
230	60-3867	Spleen	m	out	14	PE 18:0;0_22:4;0	18.08
229	60-3867	Lung	m	out	14	PE 18:0;0_22:4;0	8.27
228	60-3867	Intestine	m	out	14	PE 18:0;0_22:4;0	11.92
226	60-3867	Kidney	m	out	14	PE 18:0;0_22:4;0	10.32
225	60-3867	Brain	m	out	14	PE 18:0;0_22:4;0	32.68
224	60-3867	Muscle	m	out	14	PE 18:0;0_22:4;0	4.57
223	60-3867	Liver	m	out	14	PE 18:0;0_22:4;0	2.08
220	60-3891	Spleen	f	out	14	PE 18:0;0_22:4;0	16.55
219	60-3891	Lung	f	out	14	PE 18:0;0_22:4;0	10.99
218	60-3891	Intestine	f	out	14	PE 18:0;0_22:4;0	10.27
216	60-3891	Kidney	f	out	14	PE 18:0;0_22:4;0	5.21
215	60-3891	Brain	f	out	14	PE 18:0;0_22:4;0	36.85
214	60-3891	Muscle	f	out	14	PE 18:0;0_22:4;0	11.38
213	60-3891	Liver	f	out	14	PE 18:0;0_22:4;0	3.45
210	60-3880	Spleen	m	out	14	PE 18:0;0_22:4;0	14.32
209	60-3880	Lung	m	out	14	PE 18:0;0_22:4;0	12.23
208	60-3880	Intestine	m	out	14	PE 18:0;0_22:4;0	9.12
200	60-3866	Spleen	f	in	18	PE 18:0;0_22:4;0	7.26
199	60-3866	Lung	f	in	18	PE 18:0;0_22:4;0	3.31
198	60-3866	Intestine	f	in	18	PE 18:0;0_22:4;0	6.74
196	60-3866	Kidney	f	in	18	PE 18:0;0_22:4;0	3.27
195	60-3866	Brain	f	in	18	PE 18:0;0_22:4;0	53.95
194	60-3866	Muscle	f	in	18	PE 18:0;0_22:4;0	4.69
193	60-3866	Liver	f	in	18	PE 18:0;0_22:4;0	4.14
190	60-3865	Spleen	f	in	18	PE 18:0;0_22:4;0	3.6
189	60-3865	Lung	f	in	18	PE 18:0;0_22:4;0	3.09
188	60-3865	Intestine	f	in	18	PE 18:0;0_22:4;0	10.92
186	60-3865	Kidney	f	in	18	PE 18:0;0_22:4;0	3.19
185	60-3865	Brain	f	in	18	PE 18:0;0_22:4;0	123.7
184	60-3865	Muscle	f	in	18	PE 18:0;0_22:4;0	5.39
183	60-3865	Liver	f	in	18	PE 18:0;0_22:4;0	3.63
180	60-3864	Spleen	f	in	18	PE 18:0;0_22:4;0	4.77
179	60-3864	Lung	f	in	18	PE 18:0;0_22:4;0	5.81
178	60-3864	Intestine	f	in	18	PE 18:0;0_22:4;0	8.17
176	60-3864	Kidney	f	in	18	PE 18:0;0_22:4;0	3.31
175	60-3864	Brain	f	in	18	PE 18:0;0_22:4;0	61.45
174	60-3864	Muscle	f	in	18	PE 18:0;0_22:4;0	5.33
173	60-3864	Liver	f	in	18	PE 18:0;0_22:4;0	3.54
170	60-3863	Spleen	m	in	18	PE 18:0;0_22:4;0	22.85
169	60-3863	Lung	m	in	18	PE 18:0;0_22:4;0	2.8
168	60-3863	Intestine	m	in	18	PE 18:0;0_22:4;0	7.08
166	60-3863	Kidney	m	in	18	PE 18:0;0_22:4;0	1.62
165	60-3863	Brain	m	in	18	PE 18:0;0_22:4;0	35.37
164	60-3863	Muscle	m	in	18	PE 18:0;0_22:4;0	4.58
163	60-3863	Liver	m	in	18	PE 18:0;0_22:4;0	5.53
160	60-3862	Spleen	m	in	18	PE 18:0;0_22:4;0	3.17
159	60-3862	Lung	m	in	18	PE 18:0;0_22:4;0	3.32
158	60-3862	Intestine	m	in	18	PE 18:0;0_22:4;0	10.57
156	60-3862	Kidney	m	in	18	PE 18:0;0_22:4;0	3.48
155	60-3862	Brain	m	in	18	PE 18:0;0_22:4;0	57.32
154	60-3862	Muscle	m	in	18	PE 18:0;0_22:4;0	5.06
153	60-3862	Liver	m	in	18	PE 18:0;0_22:4;0	3.13
150	60-3861	Spleen	m	in	18	PE 18:0;0_22:4;0	4.73
149	60-3861	Lung	m	in	18	PE 18:0;0_22:4;0	2.28
148	60-3861	Intestine	m	in	18	PE 18:0;0_22:4;0	6.92
146	60-3861	Kidney	m	in	18	PE 18:0;0_22:4;0	3.46
145	60-3861	Brain	m	in	18	PE 18:0;0_22:4;0	105.54
144	60-3861	Muscle	m	in	18	PE 18:0;0_22:4;0	5.93
143	60-3861	Liver	m	in	18	PE 18:0;0_22:4;0	1.94
140	60-3848	Spleen	f	in	14	PE 18:0;0_22:4;0	14.12
139	60-3848	Lung	f	in	14	PE 18:0;0_22:4;0	6.01
138	60-3848	Intestine	f	in	14	PE 18:0;0_22:4;0	10.64
136	60-3848	Kidney	f	in	14	PE 18:0;0_22:4;0	9.59
135	60-3848	Brain	f	in	14	PE 18:0;0_22:4;0	46.73
134	60-3848	Muscle	f	in	14	PE 18:0;0_22:4;0	5.74
133	60-3848	Liver	f	in	14	PE 18:0;0_22:4;0	2.32
130	60-3847	Spleen	f	in	14	PE 18:0;0_22:4;0	14.17
129	60-3847	Lung	f	in	14	PE 18:0;0_22:4;0	12.24
128	60-3847	Intestine	f	in	14	PE 18:0;0_22:4;0	8.54
126	60-3847	Kidney	f	in	14	PE 18:0;0_22:4;0	5.15
125	60-3847	Brain	f	in	14	PE 18:0;0_22:4;0	23.1
124	60-3847	Muscle	f	in	14	PE 18:0;0_22:4;0	7.2
123	60-3847	Liver	f	in	14	PE 18:0;0_22:4;0	2.83
110	60-3845	Spleen	m	in	14	PE 18:1;0_22:3;0	3.25
50	60-3809	Spleen	m	out	18	PE 18:1;0_22:3;0	3.13
45	60-3809	Brain	m	out	18	PE 18:1;0_22:3;0	16.9
116	60-3846	Kidney	f	in	14	PE 20:0;0_20:4;0	2.62
115	60-3846	Brain	f	in	14	PE 20:0;0_20:4;0	1.3
106	60-3845	Kidney	m	in	14	PE 20:0;0_20:4;0	2.38
105	60-3845	Brain	m	in	14	PE 20:0;0_20:4;0	1.33
103	60-3845	Liver	m	in	14	PE 20:0;0_20:4;0	2.92
100	60-3844	Spleen	m	in	14	PE 20:0;0_20:4;0	3.69
98	60-3844	Intestine	m	in	14	PE 20:0;0_20:4;0	1.16
96	60-3844	Kidney	m	in	14	PE 20:0;0_20:4;0	1.93
93	60-3844	Liver	m	in	14	PE 20:0;0_20:4;0	1.2
88	60-3843	Intestine	m	in	14	PE 20:0;0_20:4;0	1.02
86	60-3843	Kidney	m	in	14	PE 20:0;0_20:4;0	1.43
83	60-3843	Liver	m	in	14	PE 20:0;0_20:4;0	6.74
76	60-3832	Kidney	f	out	14	PE 20:0;0_20:4;0	2.68
68	60-3823	Intestine	m	out	14	PE 20:0;0_20:4;0	1.86
66	60-3823	Kidney	m	out	14	PE 20:0;0_20:4;0	3.6
63	60-3823	Liver	m	out	14	PE 20:0;0_20:4;0	1.48
58	60-3816	Intestine	f	out	18	PE 20:0;0_20:4;0	1.25
56	60-3816	Kidney	f	out	18	PE 20:0;0_20:4;0	1.43
48	60-3809	Intestine	m	out	18	PE 20:0;0_20:4;0	1.61
46	60-3809	Kidney	m	out	18	PE 20:0;0_20:4;0	1.62
43	60-3809	Liver	m	out	18	PE 20:0;0_20:4;0	1.13
38	60-3793	Intestine	f	out	18	PE 20:0;0_20:4;0	1.3
36	60-3793	Kidney	f	out	18	PE 20:0;0_20:4;0	3.25
26	60-3785	Kidney	m	out	18	PE 20:0;0_20:4;0	4.53
23	60-3785	Liver	m	out	18	PE 20:0;0_20:4;0	2.07
8	60-3774	Intestine	m	out	18	PE 20:0;0_20:4;0	1.04
6	60-3774	Kidney	m	out	18	PE 20:0;0_20:4;0	1.92
5	60-3774	Brain	m	out	18	PE 20:0;0_20:4;0	1.47
3	60-3774	Liver	m	out	18	PE 20:0;0_20:4;0	2.11
236	60-3874	Kidney	f	out	14	PE 20:0;0_20:4;0	5.18
228	60-3867	Intestine	m	out	14	PE 20:0;0_20:4;0	1.4
226	60-3867	Kidney	m	out	14	PE 20:0;0_20:4;0	4.57
216	60-3891	Kidney	f	out	14	PE 20:0;0_20:4;0	2.61
215	60-3891	Brain	f	out	14	PE 20:0;0_20:4;0	1.04
208	60-3880	Intestine	m	out	14	PE 20:0;0_20:4;0	2.45
198	60-3866	Intestine	f	in	18	PE 20:0;0_20:4;0	1.18
196	60-3866	Kidney	f	in	18	PE 20:0;0_20:4;0	1.89
195	60-3866	Brain	f	in	18	PE 20:0;0_20:4;0	1.86
188	60-3865	Intestine	f	in	18	PE 20:0;0_20:4;0	1.8
186	60-3865	Kidney	f	in	18	PE 20:0;0_20:4;0	1.75
185	60-3865	Brain	f	in	18	PE 20:0;0_20:4;0	2.94
176	60-3864	Kidney	f	in	18	PE 20:0;0_20:4;0	1.99
168	60-3863	Intestine	m	in	18	PE 20:0;0_20:4;0	1.04
163	60-3863	Liver	m	in	18	PE 20:0;0_20:4;0	4.33
156	60-3862	Kidney	m	in	18	PE 20:0;0_20:4;0	2.23
155	60-3862	Brain	m	in	18	PE 20:0;0_20:4;0	1.9
153	60-3862	Liver	m	in	18	PE 20:0;0_20:4;0	1.84
146	60-3861	Kidney	m	in	18	PE 20:0;0_20:4;0	1.93
143	60-3861	Liver	m	in	18	PE 20:0;0_20:4;0	1.58
138	60-3848	Intestine	f	in	14	PE 20:0;0_20:4;0	1.79
128	60-3847	Intestine	f	in	14	PE 20:0;0_20:4;0	1.03
120	60-3846	Spleen	f	in	14	PE 18:0;0_22:5;0	8.17
118	60-3846	Intestine	f	in	14	PE 18:0;0_22:5;0	4.73
116	60-3846	Kidney	f	in	14	PE 18:0;0_22:5;0	7.6
115	60-3846	Brain	f	in	14	PE 18:0;0_22:5;0	22.07
114	60-3846	Muscle	f	in	14	PE 18:0;0_22:5;0	43.53
113	60-3846	Liver	f	in	14	PE 18:0;0_22:5;0	2.68
110	60-3845	Spleen	m	in	14	PE 18:0;0_22:5;0	4.91
108	60-3845	Intestine	m	in	14	PE 18:0;0_22:5;0	4.96
106	60-3845	Kidney	m	in	14	PE 18:0;0_22:5;0	12.79
105	60-3845	Brain	m	in	14	PE 18:0;0_22:5;0	27.87
104	60-3845	Muscle	m	in	14	PE 18:0;0_22:5;0	61.76
103	60-3845	Liver	m	in	14	PE 18:0;0_22:5;0	8.59
100	60-3844	Spleen	m	in	14	PE 18:0;0_22:5;0	16.64
98	60-3844	Intestine	m	in	14	PE 18:0;0_22:5;0	4.09
96	60-3844	Kidney	m	in	14	PE 18:0;0_22:5;0	8.75
95	60-3844	Brain	m	in	14	PE 18:0;0_22:5;0	11.37
94	60-3844	Muscle	m	in	14	PE 18:0;0_22:5;0	62.44
93	60-3844	Liver	m	in	14	PE 18:0;0_22:5;0	3.07
90	60-3843	Spleen	m	in	14	PE 18:0;0_22:5;0	7.73
88	60-3843	Intestine	m	in	14	PE 18:0;0_22:5;0	4.32
86	60-3843	Kidney	m	in	14	PE 18:0;0_22:5;0	7.2
85	60-3843	Brain	m	in	14	PE 18:0;0_22:5;0	21.42
84	60-3843	Muscle	m	in	14	PE 18:0;0_22:5;0	44.51
83	60-3843	Liver	m	in	14	PE 18:0;0_22:5;0	16.58
80	60-3832	Spleen	f	out	14	PE 18:0;0_22:5;0	9.43
78	60-3832	Intestine	f	out	14	PE 18:0;0_22:5;0	8.84
76	60-3832	Kidney	f	out	14	PE 18:0;0_22:5;0	6.91
75	60-3832	Brain	f	out	14	PE 18:0;0_22:5;0	17.76
74	60-3832	Muscle	f	out	14	PE 18:0;0_22:5;0	43.89
73	60-3832	Liver	f	out	14	PE 18:0;0_22:5;0	7.43
70	60-3823	Spleen	m	out	14	PE 18:0;0_22:5;0	1.16
69	60-3823	Lung	m	out	14	PE 18:0;0_22:5;0	6.79
68	60-3823	Intestine	m	out	14	PE 18:0;0_22:5;0	12.14
66	60-3823	Kidney	m	out	14	PE 18:0;0_22:5;0	29.14
65	60-3823	Brain	m	out	14	PE 18:0;0_22:5;0	19.32
64	60-3823	Muscle	m	out	14	PE 18:0;0_22:5;0	81.03
63	60-3823	Liver	m	out	14	PE 18:0;0_22:5;0	9.25
60	60-3816	Spleen	f	out	18	PE 18:0;0_22:5;0	8.42
59	60-3816	Lung	f	out	18	PE 18:0;0_22:5;0	1.19
58	60-3816	Intestine	f	out	18	PE 18:0;0_22:5;0	4.69
56	60-3816	Kidney	f	out	18	PE 18:0;0_22:5;0	4.33
55	60-3816	Brain	f	out	18	PE 18:0;0_22:5;0	6.13
54	60-3816	Muscle	f	out	18	PE 18:0;0_22:5;0	20.63
53	60-3816	Liver	f	out	18	PE 18:0;0_22:5;0	4.62
50	60-3809	Spleen	m	out	18	PE 18:0;0_22:5;0	6.27
48	60-3809	Intestine	m	out	18	PE 18:0;0_22:5;0	6.46
46	60-3809	Kidney	m	out	18	PE 18:0;0_22:5;0	6.47
45	60-3809	Brain	m	out	18	PE 18:0;0_22:5;0	10.55
44	60-3809	Muscle	m	out	18	PE 18:0;0_22:5;0	23.72
43	60-3809	Liver	m	out	18	PE 18:0;0_22:5;0	6.97
40	60-3793	Spleen	f	out	18	PE 18:0;0_22:5;0	7.59
38	60-3793	Intestine	f	out	18	PE 18:0;0_22:5;0	6.4
36	60-3793	Kidney	f	out	18	PE 18:0;0_22:5;0	5.58
35	60-3793	Brain	f	out	18	PE 18:0;0_22:5;0	2.29
34	60-3793	Muscle	f	out	18	PE 18:0;0_22:5;0	21.54
33	60-3793	Liver	f	out	18	PE 18:0;0_22:5;0	2.46
28	60-3785	Intestine	m	out	18	PE 18:0;0_22:5;0	4.07
26	60-3785	Kidney	m	out	18	PE 18:0;0_22:5;0	14.71
25	60-3785	Brain	m	out	18	PE 18:0;0_22:5;0	1.24
24	60-3785	Muscle	m	out	18	PE 18:0;0_22:5;0	27
23	60-3785	Liver	m	out	18	PE 18:0;0_22:5;0	5.8
20	60-3781	Spleen	f	out	18	PE 18:0;0_22:5;0	12.68
18	60-3781	Intestine	f	out	18	PE 18:0;0_22:5;0	4.89
16	60-3781	Kidney	f	out	18	PE 18:0;0_22:5;0	2.87
15	60-3781	Brain	f	out	18	PE 18:0;0_22:5;0	4.11
14	60-3781	Muscle	f	out	18	PE 18:0;0_22:5;0	36.73
13	60-3781	Liver	f	out	18	PE 18:0;0_22:5;0	2.44
8	60-3774	Intestine	m	out	18	PE 18:0;0_22:5;0	4.05
6	60-3774	Kidney	m	out	18	PE 18:0;0_22:5;0	7.53
5	60-3774	Brain	m	out	18	PE 18:0;0_22:5;0	4.81
4	60-3774	Muscle	m	out	18	PE 18:0;0_22:5;0	18.78
3	60-3774	Liver	m	out	18	PE 18:0;0_22:5;0	5.5
240	60-3874	Spleen	f	out	14	PE 18:0;0_22:5;0	7.18
238	60-3874	Intestine	f	out	14	PE 18:0;0_22:5;0	4.29
236	60-3874	Kidney	f	out	14	PE 18:0;0_22:5;0	13.48
235	60-3874	Brain	f	out	14	PE 18:0;0_22:5;0	8.34
234	60-3874	Muscle	f	out	14	PE 18:0;0_22:5;0	25.29
233	60-3874	Liver	f	out	14	PE 18:0;0_22:5;0	4.29
230	60-3867	Spleen	m	out	14	PE 18:0;0_22:5;0	9.3
228	60-3867	Intestine	m	out	14	PE 18:0;0_22:5;0	10.42
226	60-3867	Kidney	m	out	14	PE 18:0;0_22:5;0	31.96
225	60-3867	Brain	m	out	14	PE 18:0;0_22:5;0	15.99
224	60-3867	Muscle	m	out	14	PE 18:0;0_22:5;0	59.88
223	60-3867	Liver	m	out	14	PE 18:0;0_22:5;0	4.79
220	60-3891	Spleen	f	out	14	PE 18:0;0_22:5;0	7.12
218	60-3891	Intestine	f	out	14	PE 18:0;0_22:5;0	6.14
216	60-3891	Kidney	f	out	14	PE 18:0;0_22:5;0	7.63
215	60-3891	Brain	f	out	14	PE 18:0;0_22:5;0	10.62
214	60-3891	Muscle	f	out	14	PE 18:0;0_22:5;0	69.41
213	60-3891	Liver	f	out	14	PE 18:0;0_22:5;0	7.44
210	60-3880	Spleen	m	out	14	PE 18:0;0_22:5;0	6.84
208	60-3880	Intestine	m	out	14	PE 18:0;0_22:5;0	7.14
198	60-3866	Intestine	f	in	18	PE 18:0;0_22:5;0	4.48
196	60-3866	Kidney	f	in	18	PE 18:0;0_22:5;0	3.43
194	60-3866	Muscle	f	in	18	PE 18:0;0_22:5;0	12.38
193	60-3866	Liver	f	in	18	PE 18:0;0_22:5;0	5.86
188	60-3865	Intestine	f	in	18	PE 18:0;0_22:5;0	5.81
186	60-3865	Kidney	f	in	18	PE 18:0;0_22:5;0	2.59
185	60-3865	Brain	f	in	18	PE 18:0;0_22:5;0	17.65
184	60-3865	Muscle	f	in	18	PE 18:0;0_22:5;0	16.78
183	60-3865	Liver	f	in	18	PE 18:0;0_22:5;0	4.22
178	60-3864	Intestine	f	in	18	PE 18:0;0_22:5;0	5.58
176	60-3864	Kidney	f	in	18	PE 18:0;0_22:5;0	3.23
175	60-3864	Brain	f	in	18	PE 18:0;0_22:5;0	8.28
174	60-3864	Muscle	f	in	18	PE 18:0;0_22:5;0	15.71
173	60-3864	Liver	f	in	18	PE 18:0;0_22:5;0	4.68
170	60-3863	Spleen	m	in	18	PE 18:0;0_22:5;0	17.3
168	60-3863	Intestine	m	in	18	PE 18:0;0_22:5;0	5.67
166	60-3863	Kidney	m	in	18	PE 18:0;0_22:5;0	3.54
165	60-3863	Brain	m	in	18	PE 18:0;0_22:5;0	4.75
164	60-3863	Muscle	m	in	18	PE 18:0;0_22:5;0	17.96
163	60-3863	Liver	m	in	18	PE 18:0;0_22:5;0	6.67
158	60-3862	Intestine	m	in	18	PE 18:0;0_22:5;0	5.82
156	60-3862	Kidney	m	in	18	PE 18:0;0_22:5;0	6.11
155	60-3862	Brain	m	in	18	PE 18:0;0_22:5;0	6.82
154	60-3862	Muscle	m	in	18	PE 18:0;0_22:5;0	17.33
153	60-3862	Liver	m	in	18	PE 18:0;0_22:5;0	4.94
148	60-3861	Intestine	m	in	18	PE 18:0;0_22:5;0	4.15
146	60-3861	Kidney	m	in	18	PE 18:0;0_22:5;0	3.88
145	60-3861	Brain	m	in	18	PE 18:0;0_22:5;0	14.83
144	60-3861	Muscle	m	in	18	PE 18:0;0_22:5;0	18.92
143	60-3861	Liver	m	in	18	PE 18:0;0_22:5;0	2.59
140	60-3848	Spleen	f	in	14	PE 18:0;0_22:5;0	4.9
138	60-3848	Intestine	f	in	14	PE 18:0;0_22:5;0	4.73
136	60-3848	Kidney	f	in	14	PE 18:0;0_22:5;0	10.76
135	60-3848	Brain	f	in	14	PE 18:0;0_22:5;0	14.97
134	60-3848	Muscle	f	in	14	PE 18:0;0_22:5;0	31.34
133	60-3848	Liver	f	in	14	PE 18:0;0_22:5;0	3.36
128	60-3847	Intestine	f	in	14	PE 18:0;0_22:5;0	4.02
126	60-3847	Kidney	f	in	14	PE 18:0;0_22:5;0	5.56
125	60-3847	Brain	f	in	14	PE 18:0;0_22:5;0	7.32
124	60-3847	Muscle	f	in	14	PE 18:0;0_22:5;0	27.6
123	60-3847	Liver	f	in	14	PE 18:0;0_22:5;0	3.73
120	60-3846	Spleen	f	in	14	PE 18:1;0_22:4;0	4.75
116	60-3846	Kidney	f	in	14	PE 18:1;0_22:4;0	3.29
115	60-3846	Brain	f	in	14	PE 18:1;0_22:4;0	6.2
114	60-3846	Muscle	f	in	14	PE 18:1;0_22:4;0	6.58
110	60-3845	Spleen	m	in	14	PE 18:1;0_22:4;0	3.8
108	60-3845	Intestine	m	in	14	PE 18:1;0_22:4;0	3.06
106	60-3845	Kidney	m	in	14	PE 18:1;0_22:4;0	5.48
105	60-3845	Brain	m	in	14	PE 18:1;0_22:4;0	7.52
104	60-3845	Muscle	m	in	14	PE 18:1;0_22:4;0	6.86
103	60-3845	Liver	m	in	14	PE 18:1;0_22:4;0	2.74
100	60-3844	Spleen	m	in	14	PE 18:1;0_22:4;0	10.62
98	60-3844	Intestine	m	in	14	PE 18:1;0_22:4;0	3.08
96	60-3844	Kidney	m	in	14	PE 18:1;0_22:4;0	3.59
95	60-3844	Brain	m	in	14	PE 18:1;0_22:4;0	2.71
94	60-3844	Muscle	m	in	14	PE 18:1;0_22:4;0	8.18
93	60-3844	Liver	m	in	14	PE 18:1;0_22:4;0	1.07
90	60-3843	Spleen	m	in	14	PE 18:1;0_22:4;0	4.71
88	60-3843	Intestine	m	in	14	PE 18:1;0_22:4;0	2.26
86	60-3843	Kidney	m	in	14	PE 18:1;0_22:4;0	2.45
85	60-3843	Brain	m	in	14	PE 18:1;0_22:4;0	6.34
84	60-3843	Muscle	m	in	14	PE 18:1;0_22:4;0	6.49
83	60-3843	Liver	m	in	14	PE 18:1;0_22:4;0	6.19
80	60-3832	Spleen	f	out	14	PE 18:1;0_22:4;0	11.51
78	60-3832	Intestine	f	out	14	PE 18:1;0_22:4;0	2.51
76	60-3832	Kidney	f	out	14	PE 18:1;0_22:4;0	4.41
75	60-3832	Brain	f	out	14	PE 18:1;0_22:4;0	5.18
74	60-3832	Muscle	f	out	14	PE 18:1;0_22:4;0	4.41
73	60-3832	Liver	f	out	14	PE 18:1;0_22:4;0	3.27
69	60-3823	Lung	m	out	14	PE 18:1;0_22:4;0	2.04
68	60-3823	Intestine	m	out	14	PE 18:1;0_22:4;0	2.94
66	60-3823	Kidney	m	out	14	PE 18:1;0_22:4;0	5.59
65	60-3823	Brain	m	out	14	PE 18:1;0_22:4;0	6.62
64	60-3823	Muscle	m	out	14	PE 18:1;0_22:4;0	7.63
63	60-3823	Liver	m	out	14	PE 18:1;0_22:4;0	2.41
60	60-3816	Spleen	f	out	18	PE 18:1;0_22:4;0	4.13
59	60-3816	Lung	f	out	18	PE 18:1;0_22:4;0	1.43
56	60-3816	Kidney	f	out	18	PE 18:1;0_22:4;0	1.69
55	60-3816	Brain	f	out	18	PE 18:1;0_22:4;0	2.62
54	60-3816	Muscle	f	out	18	PE 18:1;0_22:4;0	2.07
50	60-3809	Spleen	m	out	18	PE 18:1;0_22:4;0	4.91
48	60-3809	Intestine	m	out	18	PE 18:1;0_22:4;0	1.33
46	60-3809	Kidney	m	out	18	PE 18:1;0_22:4;0	2.02
45	60-3809	Brain	m	out	18	PE 18:1;0_22:4;0	4.97
44	60-3809	Muscle	m	out	18	PE 18:1;0_22:4;0	2.71
43	60-3809	Liver	m	out	18	PE 18:1;0_22:4;0	2.07
40	60-3793	Spleen	f	out	18	PE 18:1;0_22:4;0	6.24
38	60-3793	Intestine	f	out	18	PE 18:1;0_22:4;0	1.31
36	60-3793	Kidney	f	out	18	PE 18:1;0_22:4;0	2.41
34	60-3793	Muscle	f	out	18	PE 18:1;0_22:4;0	1.49
33	60-3793	Liver	f	out	18	PE 18:1;0_22:4;0	1.03
26	60-3785	Kidney	m	out	18	PE 18:1;0_22:4;0	5.99
24	60-3785	Muscle	m	out	18	PE 18:1;0_22:4;0	1.58
20	60-3781	Spleen	f	out	18	PE 18:1;0_22:4;0	9.15
15	60-3781	Brain	f	out	18	PE 18:1;0_22:4;0	1.37
6	60-3774	Kidney	m	out	18	PE 18:1;0_22:4;0	1.79
5	60-3774	Brain	m	out	18	PE 18:1;0_22:4;0	2.31
240	60-3874	Spleen	f	out	14	PE 18:1;0_22:4;0	7.22
238	60-3874	Intestine	f	out	14	PE 18:1;0_22:4;0	1.36
236	60-3874	Kidney	f	out	14	PE 18:1;0_22:4;0	6.66
235	60-3874	Brain	f	out	14	PE 18:1;0_22:4;0	2.74
234	60-3874	Muscle	f	out	14	PE 18:1;0_22:4;0	2.06
233	60-3874	Liver	f	out	14	PE 18:1;0_22:4;0	1.24
230	60-3867	Spleen	m	out	14	PE 18:1;0_22:4;0	5.56
228	60-3867	Intestine	m	out	14	PE 18:1;0_22:4;0	2.4
226	60-3867	Kidney	m	out	14	PE 18:1;0_22:4;0	10.29
225	60-3867	Brain	m	out	14	PE 18:1;0_22:4;0	3.82
224	60-3867	Muscle	m	out	14	PE 18:1;0_22:4;0	3.27
223	60-3867	Liver	m	out	14	PE 18:1;0_22:4;0	1.6
220	60-3891	Spleen	f	out	14	PE 18:1;0_22:4;0	4.14
218	60-3891	Intestine	f	out	14	PE 18:1;0_22:4;0	1.21
216	60-3891	Kidney	f	out	14	PE 18:1;0_22:4;0	4.06
215	60-3891	Brain	f	out	14	PE 18:1;0_22:4;0	3.4
214	60-3891	Muscle	f	out	14	PE 18:1;0_22:4;0	5.4
210	60-3880	Spleen	m	out	14	PE 18:1;0_22:4;0	4.84
208	60-3880	Intestine	m	out	14	PE 18:1;0_22:4;0	1.67
198	60-3866	Intestine	f	in	18	PE 18:1;0_22:4;0	1.18
196	60-3866	Kidney	f	in	18	PE 18:1;0_22:4;0	1.92
195	60-3866	Brain	f	in	18	PE 18:1;0_22:4;0	6.54
194	60-3866	Muscle	f	in	18	PE 18:1;0_22:4;0	1.25
193	60-3866	Liver	f	in	18	PE 18:1;0_22:4;0	1.21
186	60-3865	Kidney	f	in	18	PE 18:1;0_22:4;0	1.35
185	60-3865	Brain	f	in	18	PE 18:1;0_22:4;0	4.92
176	60-3864	Kidney	f	in	18	PE 18:1;0_22:4;0	1.82
175	60-3864	Brain	f	in	18	PE 18:1;0_22:4;0	2.4
173	60-3864	Liver	f	in	18	PE 18:1;0_22:4;0	1.02
170	60-3863	Spleen	m	in	18	PE 18:1;0_22:4;0	9.11
165	60-3863	Brain	m	in	18	PE 18:1;0_22:4;0	1.29
164	60-3863	Muscle	m	in	18	PE 18:1;0_22:4;0	1.91
163	60-3863	Liver	m	in	18	PE 18:1;0_22:4;0	2.09
155	60-3862	Brain	m	in	18	PE 18:1;0_22:4;0	2.4
146	60-3861	Kidney	m	in	18	PE 18:1;0_22:4;0	2.65
145	60-3861	Brain	m	in	18	PE 18:1;0_22:4;0	5.56
144	60-3861	Muscle	m	in	18	PE 18:1;0_22:4;0	1.38
140	60-3848	Spleen	f	in	14	PE 18:1;0_22:4;0	2.45
138	60-3848	Intestine	f	in	14	PE 18:1;0_22:4;0	1.61
135	60-3848	Brain	f	in	14	PE 18:1;0_22:4;0	3.85
134	60-3848	Muscle	f	in	14	PE 18:1;0_22:4;0	3.21
128	60-3847	Intestine	f	in	14	PE 18:1;0_22:4;0	1.92
126	60-3847	Kidney	f	in	14	PE 18:1;0_22:4;0	2.74
125	60-3847	Brain	f	in	14	PE 18:1;0_22:4;0	1.72
124	60-3847	Muscle	f	in	14	PE 18:1;0_22:4;0	3.66
123	60-3847	Liver	f	in	14	PE 18:1;0_22:4;0	1.13
116	60-3846	Kidney	f	in	14	PE 20:1;0_20:4;0	3.34
115	60-3846	Brain	f	in	14	PE 20:1;0_20:4;0	1.69
114	60-3846	Muscle	f	in	14	PE 20:1;0_20:4;0	1.01
106	60-3845	Kidney	m	in	14	PE 20:1;0_20:4;0	4.52
103	60-3845	Liver	m	in	14	PE 20:1;0_20:4;0	4.46
96	60-3844	Kidney	m	in	14	PE 20:1;0_20:4;0	3.1
93	60-3844	Liver	m	in	14	PE 20:1;0_20:4;0	1.19
86	60-3843	Kidney	m	in	14	PE 20:1;0_20:4;0	3.17
85	60-3843	Brain	m	in	14	PE 20:1;0_20:4;0	1.47
83	60-3843	Liver	m	in	14	PE 20:1;0_20:4;0	9.43
80	60-3832	Spleen	f	out	14	PE 20:1;0_20:4;0	1.58
76	60-3832	Kidney	f	out	14	PE 20:1;0_20:4;0	4.09
75	60-3832	Brain	f	out	14	PE 20:1;0_20:4;0	1.11
73	60-3832	Liver	f	out	14	PE 20:1;0_20:4;0	2.76
68	60-3823	Intestine	m	out	14	PE 20:1;0_20:4;0	2.19
66	60-3823	Kidney	m	out	14	PE 20:1;0_20:4;0	6.02
65	60-3823	Brain	m	out	14	PE 20:1;0_20:4;0	1.3
63	60-3823	Liver	m	out	14	PE 20:1;0_20:4;0	3.56
56	60-3816	Kidney	f	out	18	PE 20:1;0_20:4;0	2.08
53	60-3816	Liver	f	out	18	PE 20:1;0_20:4;0	1.49
46	60-3809	Kidney	m	out	18	PE 20:1;0_20:4;0	2.25
43	60-3809	Liver	m	out	18	PE 20:1;0_20:4;0	2.47
36	60-3793	Kidney	f	out	18	PE 20:1;0_20:4;0	4.09
26	60-3785	Kidney	m	out	18	PE 20:1;0_20:4;0	5.03
23	60-3785	Liver	m	out	18	PE 20:1;0_20:4;0	3.87
16	60-3781	Kidney	f	out	18	PE 20:1;0_20:4;0	1.08
6	60-3774	Kidney	m	out	18	PE 20:1;0_20:4;0	2.08
3	60-3774	Liver	m	out	18	PE 20:1;0_20:4;0	3.27
236	60-3874	Kidney	f	out	14	PE 20:1;0_20:4;0	6.73
233	60-3874	Liver	f	out	14	PE 20:1;0_20:4;0	1.17
230	60-3867	Spleen	m	out	14	PE 20:1;0_20:4;0	1.13
226	60-3867	Kidney	m	out	14	PE 20:1;0_20:4;0	7.02
223	60-3867	Liver	m	out	14	PE 20:1;0_20:4;0	2.04
216	60-3891	Kidney	f	out	14	PE 20:1;0_20:4;0	3.75
213	60-3891	Liver	f	out	14	PE 20:1;0_20:4;0	1.48
208	60-3880	Intestine	m	out	14	PE 20:1;0_20:4;0	1.88
196	60-3866	Kidney	f	in	18	PE 20:1;0_20:4;0	2.36
195	60-3866	Brain	f	in	18	PE 20:1;0_20:4;0	4.16
186	60-3865	Kidney	f	in	18	PE 20:1;0_20:4;0	1.86
185	60-3865	Brain	f	in	18	PE 20:1;0_20:4;0	2.41
183	60-3865	Liver	f	in	18	PE 20:1;0_20:4;0	1.07
176	60-3864	Kidney	f	in	18	PE 20:1;0_20:4;0	2.1
170	60-3863	Spleen	m	in	18	PE 20:1;0_20:4;0	1.6
166	60-3863	Kidney	m	in	18	PE 20:1;0_20:4;0	1.36
163	60-3863	Liver	m	in	18	PE 20:1;0_20:4;0	3.9
156	60-3862	Kidney	m	in	18	PE 20:1;0_20:4;0	3.08
153	60-3862	Liver	m	in	18	PE 20:1;0_20:4;0	2.65
146	60-3861	Kidney	m	in	18	PE 20:1;0_20:4;0	2.54
145	60-3861	Brain	m	in	18	PE 20:1;0_20:4;0	1.91
143	60-3861	Liver	m	in	18	PE 20:1;0_20:4;0	1.96
136	60-3848	Kidney	f	in	14	PE 20:1;0_20:4;0	4.27
133	60-3848	Liver	f	in	14	PE 20:1;0_20:4;0	1.47
126	60-3847	Kidney	f	in	14	PE 20:1;0_20:4;0	1.95
120	60-3846	Spleen	f	in	14	PE 18:0;0_22:6;0	16.16
118	60-3846	Intestine	f	in	14	PE 18:0;0_22:6;0	22.88
116	60-3846	Kidney	f	in	14	PE 18:0;0_22:6;0	53.26
115	60-3846	Brain	f	in	14	PE 18:0;0_22:6;0	740.12
114	60-3846	Muscle	f	in	14	PE 18:0;0_22:6;0	116.98
113	60-3846	Liver	f	in	14	PE 18:0;0_22:6;0	24.1
108	60-3845	Intestine	m	in	14	PE 18:0;0_22:6;0	24.63
106	60-3845	Kidney	m	in	14	PE 18:0;0_22:6;0	74.79
105	60-3845	Brain	m	in	14	PE 18:0;0_22:6;0	822.04
104	60-3845	Muscle	m	in	14	PE 18:0;0_22:6;0	117.41
103	60-3845	Liver	m	in	14	PE 18:0;0_22:6;0	59.52
100	60-3844	Spleen	m	in	14	PE 18:0;0_22:6;0	26.98
99	60-3844	Lung	m	in	14	PE 18:0;0_22:6;0	6.52
98	60-3844	Intestine	m	in	14	PE 18:0;0_22:6;0	32.61
96	60-3844	Kidney	m	in	14	PE 18:0;0_22:6;0	52.93
95	60-3844	Brain	m	in	14	PE 18:0;0_22:6;0	349.24
94	60-3844	Muscle	m	in	14	PE 18:0;0_22:6;0	118.63
93	60-3844	Liver	m	in	14	PE 18:0;0_22:6;0	21.55
90	60-3843	Spleen	m	in	14	PE 18:0;0_22:6;0	11.11
89	60-3843	Lung	m	in	14	PE 18:0;0_22:6;0	2.66
88	60-3843	Intestine	m	in	14	PE 18:0;0_22:6;0	22.64
86	60-3843	Kidney	m	in	14	PE 18:0;0_22:6;0	44.17
85	60-3843	Brain	m	in	14	PE 18:0;0_22:6;0	622.36
84	60-3843	Muscle	m	in	14	PE 18:0;0_22:6;0	87.92
83	60-3843	Liver	m	in	14	PE 18:0;0_22:6;0	108.98
80	60-3832	Spleen	f	out	14	PE 18:0;0_22:6;0	20.98
79	60-3832	Lung	f	out	14	PE 18:0;0_22:6;0	6.26
78	60-3832	Intestine	f	out	14	PE 18:0;0_22:6;0	35.76
76	60-3832	Kidney	f	out	14	PE 18:0;0_22:6;0	38.55
75	60-3832	Brain	f	out	14	PE 18:0;0_22:6;0	415.2
74	60-3832	Muscle	f	out	14	PE 18:0;0_22:6;0	106.88
73	60-3832	Liver	f	out	14	PE 18:0;0_22:6;0	58.87
69	60-3823	Lung	m	out	14	PE 18:0;0_22:6;0	6.35
68	60-3823	Intestine	m	out	14	PE 18:0;0_22:6;0	45.99
66	60-3823	Kidney	m	out	14	PE 18:0;0_22:6;0	136.15
65	60-3823	Brain	m	out	14	PE 18:0;0_22:6;0	390.3
64	60-3823	Muscle	m	out	14	PE 18:0;0_22:6;0	127.54
63	60-3823	Liver	m	out	14	PE 18:0;0_22:6;0	45.59
60	60-3816	Spleen	f	out	18	PE 18:0;0_22:6;0	23.79
58	60-3816	Intestine	f	out	18	PE 18:0;0_22:6;0	26.46
56	60-3816	Kidney	f	out	18	PE 18:0;0_22:6;0	40.59
55	60-3816	Brain	f	out	18	PE 18:0;0_22:6;0	356.79
54	60-3816	Muscle	f	out	18	PE 18:0;0_22:6;0	148.31
53	60-3816	Liver	f	out	18	PE 18:0;0_22:6;0	74.53
50	60-3809	Spleen	m	out	18	PE 18:0;0_22:6;0	13.08
49	60-3809	Lung	m	out	18	PE 18:0;0_22:6;0	7.98
48	60-3809	Intestine	m	out	18	PE 18:0;0_22:6;0	42.74
46	60-3809	Kidney	m	out	18	PE 18:0;0_22:6;0	80.05
45	60-3809	Brain	m	out	18	PE 18:0;0_22:6;0	645.05
44	60-3809	Muscle	m	out	18	PE 18:0;0_22:6;0	140
43	60-3809	Liver	m	out	18	PE 18:0;0_22:6;0	89.17
40	60-3793	Spleen	f	out	18	PE 18:0;0_22:6;0	22.92
39	60-3793	Lung	f	out	18	PE 18:0;0_22:6;0	14.29
38	60-3793	Intestine	f	out	18	PE 18:0;0_22:6;0	38.68
36	60-3793	Kidney	f	out	18	PE 18:0;0_22:6;0	55.86
35	60-3793	Brain	f	out	18	PE 18:0;0_22:6;0	178.46
34	60-3793	Muscle	f	out	18	PE 18:0;0_22:6;0	159.75
33	60-3793	Liver	f	out	18	PE 18:0;0_22:6;0	27.54
30	60-3785	Spleen	m	out	18	PE 18:0;0_22:6;0	13.23
28	60-3785	Intestine	m	out	18	PE 18:0;0_22:6;0	27.33
26	60-3785	Kidney	m	out	18	PE 18:0;0_22:6;0	229.33
25	60-3785	Brain	m	out	18	PE 18:0;0_22:6;0	202.37
24	60-3785	Muscle	m	out	18	PE 18:0;0_22:6;0	143.16
23	60-3785	Liver	m	out	18	PE 18:0;0_22:6;0	74.42
20	60-3781	Spleen	f	out	18	PE 18:0;0_22:6;0	38.82
19	60-3781	Lung	f	out	18	PE 18:0;0_22:6;0	14.52
18	60-3781	Intestine	f	out	18	PE 18:0;0_22:6;0	14.56
16	60-3781	Kidney	f	out	18	PE 18:0;0_22:6;0	23.94
15	60-3781	Brain	f	out	18	PE 18:0;0_22:6;0	251.32
14	60-3781	Muscle	f	out	18	PE 18:0;0_22:6;0	204.11
13	60-3781	Liver	f	out	18	PE 18:0;0_22:6;0	54.85
9	60-3774	Lung	m	out	18	PE 18:0;0_22:6;0	14.64
8	60-3774	Intestine	m	out	18	PE 18:0;0_22:6;0	18.44
6	60-3774	Kidney	m	out	18	PE 18:0;0_22:6;0	116.28
5	60-3774	Brain	m	out	18	PE 18:0;0_22:6;0	323.54
4	60-3774	Muscle	m	out	18	PE 18:0;0_22:6;0	80.89
3	60-3774	Liver	m	out	18	PE 18:0;0_22:6;0	55.18
240	60-3874	Spleen	f	out	14	PE 18:0;0_22:6;0	20.69
238	60-3874	Intestine	f	out	14	PE 18:0;0_22:6;0	27.99
236	60-3874	Kidney	f	out	14	PE 18:0;0_22:6;0	115.81
235	60-3874	Brain	f	out	14	PE 18:0;0_22:6;0	371.83
234	60-3874	Muscle	f	out	14	PE 18:0;0_22:6;0	108.32
233	60-3874	Liver	f	out	14	PE 18:0;0_22:6;0	57.27
230	60-3867	Spleen	m	out	14	PE 18:0;0_22:6;0	14.31
228	60-3867	Intestine	m	out	14	PE 18:0;0_22:6;0	26.67
226	60-3867	Kidney	m	out	14	PE 18:0;0_22:6;0	114.87
225	60-3867	Brain	m	out	14	PE 18:0;0_22:6;0	310.77
224	60-3867	Muscle	m	out	14	PE 18:0;0_22:6;0	76.9
223	60-3867	Liver	m	out	14	PE 18:0;0_22:6;0	19.01
220	60-3891	Spleen	f	out	14	PE 18:0;0_22:6;0	22.9
219	60-3891	Lung	f	out	14	PE 18:0;0_22:6;0	10.51
218	60-3891	Intestine	f	out	14	PE 18:0;0_22:6;0	31.04
216	60-3891	Kidney	f	out	14	PE 18:0;0_22:6;0	42.91
215	60-3891	Brain	f	out	14	PE 18:0;0_22:6;0	364
214	60-3891	Muscle	f	out	14	PE 18:0;0_22:6;0	201.39
213	60-3891	Liver	f	out	14	PE 18:0;0_22:6;0	61.47
209	60-3880	Lung	m	out	14	PE 18:0;0_22:6;0	3.44
208	60-3880	Intestine	m	out	14	PE 18:0;0_22:6;0	35.72
199	60-3866	Lung	f	in	18	PE 18:0;0_22:6;0	4.68
198	60-3866	Intestine	f	in	18	PE 18:0;0_22:6;0	23.26
196	60-3866	Kidney	f	in	18	PE 18:0;0_22:6;0	46.95
195	60-3866	Brain	f	in	18	PE 18:0;0_22:6;0	555.31
194	60-3866	Muscle	f	in	18	PE 18:0;0_22:6;0	106.23
193	60-3866	Liver	f	in	18	PE 18:0;0_22:6;0	88.33
188	60-3865	Intestine	f	in	18	PE 18:0;0_22:6;0	42.68
186	60-3865	Kidney	f	in	18	PE 18:0;0_22:6;0	41.53
185	60-3865	Brain	f	in	18	PE 18:0;0_22:6;0	1234.63
184	60-3865	Muscle	f	in	18	PE 18:0;0_22:6;0	115.1
183	60-3865	Liver	f	in	18	PE 18:0;0_22:6;0	63.96
180	60-3864	Spleen	f	in	18	PE 18:0;0_22:6;0	7.48
179	60-3864	Lung	f	in	18	PE 18:0;0_22:6;0	7.93
178	60-3864	Intestine	f	in	18	PE 18:0;0_22:6;0	25.19
176	60-3864	Kidney	f	in	18	PE 18:0;0_22:6;0	45.61
175	60-3864	Brain	f	in	18	PE 18:0;0_22:6;0	631.33
174	60-3864	Muscle	f	in	18	PE 18:0;0_22:6;0	87.76
173	60-3864	Liver	f	in	18	PE 18:0;0_22:6;0	74.47
170	60-3863	Spleen	m	in	18	PE 18:0;0_22:6;0	45.58
168	60-3863	Intestine	m	in	18	PE 18:0;0_22:6;0	23.6
166	60-3863	Kidney	m	in	18	PE 18:0;0_22:6;0	35.11
165	60-3863	Brain	m	in	18	PE 18:0;0_22:6;0	378.93
164	60-3863	Muscle	m	in	18	PE 18:0;0_22:6;0	101.61
163	60-3863	Liver	m	in	18	PE 18:0;0_22:6;0	71.04
158	60-3862	Intestine	m	in	18	PE 18:0;0_22:6;0	21.8
156	60-3862	Kidney	m	in	18	PE 18:0;0_22:6;0	63.47
155	60-3862	Brain	m	in	18	PE 18:0;0_22:6;0	592.32
154	60-3862	Muscle	m	in	18	PE 18:0;0_22:6;0	73.38
153	60-3862	Liver	m	in	18	PE 18:0;0_22:6;0	54.23
148	60-3861	Intestine	m	in	18	PE 18:0;0_22:6;0	19.18
146	60-3861	Kidney	m	in	18	PE 18:0;0_22:6;0	58.24
145	60-3861	Brain	m	in	18	PE 18:0;0_22:6;0	987.65
144	60-3861	Muscle	m	in	18	PE 18:0;0_22:6;0	98.89
143	60-3861	Liver	m	in	18	PE 18:0;0_22:6;0	25.51
138	60-3848	Intestine	f	in	14	PE 18:0;0_22:6;0	24.35
136	60-3848	Kidney	f	in	14	PE 18:0;0_22:6;0	59.34
135	60-3848	Brain	f	in	14	PE 18:0;0_22:6;0	411.6
134	60-3848	Muscle	f	in	14	PE 18:0;0_22:6;0	65.93
133	60-3848	Liver	f	in	14	PE 18:0;0_22:6;0	30.21
130	60-3847	Spleen	f	in	14	PE 18:0;0_22:6;0	14.17
128	60-3847	Intestine	f	in	14	PE 18:0;0_22:6;0	22.75
126	60-3847	Kidney	f	in	14	PE 18:0;0_22:6;0	44.55
125	60-3847	Brain	f	in	14	PE 18:0;0_22:6;0	220.87
124	60-3847	Muscle	f	in	14	PE 18:0;0_22:6;0	58.98
123	60-3847	Liver	f	in	14	PE 18:0;0_22:6;0	38.58
120	60-3846	Spleen	f	in	14	PE 18:1;0_22:5;0	8.29
116	60-3846	Kidney	f	in	14	PE 18:1;0_22:5;0	11.03
115	60-3846	Brain	f	in	14	PE 18:1;0_22:5;0	21.96
114	60-3846	Muscle	f	in	14	PE 18:1;0_22:5;0	32.41
113	60-3846	Liver	f	in	14	PE 18:1;0_22:5;0	4.98
106	60-3845	Kidney	m	in	14	PE 18:1;0_22:5;0	19.05
105	60-3845	Brain	m	in	14	PE 18:1;0_22:5;0	29.07
104	60-3845	Muscle	m	in	14	PE 18:1;0_22:5;0	37.63
103	60-3845	Liver	m	in	14	PE 18:1;0_22:5;0	14.27
100	60-3844	Spleen	m	in	14	PE 18:1;0_22:5;0	14.25
96	60-3844	Kidney	m	in	14	PE 18:1;0_22:5;0	13.24
94	60-3844	Muscle	m	in	14	PE 18:1;0_22:5;0	38.37
93	60-3844	Liver	m	in	14	PE 18:1;0_22:5;0	5.24
90	60-3843	Spleen	m	in	14	PE 18:1;0_22:5;0	9.17
86	60-3843	Kidney	m	in	14	PE 18:1;0_22:5;0	9.35
84	60-3843	Muscle	m	in	14	PE 18:1;0_22:5;0	31.96
83	60-3843	Liver	m	in	14	PE 18:1;0_22:5;0	30.48
80	60-3832	Spleen	f	out	14	PE 18:1;0_22:5;0	10.88
76	60-3832	Kidney	f	out	14	PE 18:1;0_22:5;0	12.37
75	60-3832	Brain	f	out	14	PE 18:1;0_22:5;0	13.64
74	60-3832	Muscle	f	out	14	PE 18:1;0_22:5;0	18.57
73	60-3832	Liver	f	out	14	PE 18:1;0_22:5;0	15.06
69	60-3823	Lung	m	out	14	PE 18:1;0_22:5;0	5.61
68	60-3823	Intestine	m	out	14	PE 18:1;0_22:5;0	6.4
66	60-3823	Kidney	m	out	14	PE 18:1;0_22:5;0	32.65
65	60-3823	Brain	m	out	14	PE 18:1;0_22:5;0	13.5
64	60-3823	Muscle	m	out	14	PE 18:1;0_22:5;0	34.5
63	60-3823	Liver	m	out	14	PE 18:1;0_22:5;0	15.27
60	60-3816	Spleen	f	out	18	PE 18:1;0_22:5;0	6.24
56	60-3816	Kidney	f	out	18	PE 18:1;0_22:5;0	6.13
54	60-3816	Muscle	f	out	18	PE 18:1;0_22:5;0	13.39
53	60-3816	Liver	f	out	18	PE 18:1;0_22:5;0	8.46
50	60-3809	Spleen	m	out	18	PE 18:1;0_22:5;0	6.11
46	60-3809	Kidney	m	out	18	PE 18:1;0_22:5;0	9.41
44	60-3809	Muscle	m	out	18	PE 18:1;0_22:5;0	13.98
43	60-3809	Liver	m	out	18	PE 18:1;0_22:5;0	11.96
40	60-3793	Spleen	f	out	18	PE 18:1;0_22:5;0	8.63
36	60-3793	Kidney	f	out	18	PE 18:1;0_22:5;0	9.22
34	60-3793	Muscle	f	out	18	PE 18:1;0_22:5;0	16.03
33	60-3793	Liver	f	out	18	PE 18:1;0_22:5;0	5.81
26	60-3785	Kidney	m	out	18	PE 18:1;0_22:5;0	21.16
24	60-3785	Muscle	m	out	18	PE 18:1;0_22:5;0	16.64
23	60-3785	Liver	m	out	18	PE 18:1;0_22:5;0	10.33
20	60-3781	Spleen	f	out	18	PE 18:1;0_22:5;0	12.03
16	60-3781	Kidney	f	out	18	PE 18:1;0_22:5;0	3.79
14	60-3781	Muscle	f	out	18	PE 18:1;0_22:5;0	14.68
6	60-3774	Kidney	m	out	18	PE 18:1;0_22:5;0	13.18
4	60-3774	Muscle	m	out	18	PE 18:1;0_22:5;0	9.25
3	60-3774	Liver	m	out	18	PE 18:1;0_22:5;0	8.32
240	60-3874	Spleen	f	out	14	PE 18:1;0_22:5;0	10.52
235	60-3874	Brain	f	out	14	PE 18:1;0_22:5;0	15.62
234	60-3874	Muscle	f	out	14	PE 18:1;0_22:5;0	13.53
233	60-3874	Liver	f	out	14	PE 18:1;0_22:5;0	9.53
230	60-3867	Spleen	m	out	14	PE 18:1;0_22:5;0	9.41
226	60-3867	Kidney	m	out	14	PE 18:1;0_22:5;0	39.19
224	60-3867	Muscle	m	out	14	PE 18:1;0_22:5;0	18.73
223	60-3867	Liver	m	out	14	PE 18:1;0_22:5;0	11.57
216	60-3891	Kidney	f	out	14	PE 18:1;0_22:5;0	13.37
214	60-3891	Muscle	f	out	14	PE 18:1;0_22:5;0	21.82
213	60-3891	Liver	f	out	14	PE 18:1;0_22:5;0	11.39
210	60-3880	Spleen	m	out	14	PE 18:1;0_22:5;0	14.99
209	60-3880	Lung	m	out	14	PE 18:1;0_22:5;0	6.45
208	60-3880	Intestine	m	out	14	PE 18:1;0_22:5;0	6.98
193	60-3866	Liver	f	in	18	PE 18:1;0_22:5;0	10.62
184	60-3865	Muscle	f	in	18	PE 18:1;0_22:5;0	14.27
174	60-3864	Muscle	f	in	18	PE 18:1;0_22:5;0	13.54
173	60-3864	Liver	f	in	18	PE 18:1;0_22:5;0	11.47
170	60-3863	Spleen	m	in	18	PE 18:1;0_22:5;0	12.55
164	60-3863	Muscle	m	in	18	PE 18:1;0_22:5;0	14.75
163	60-3863	Liver	m	in	18	PE 18:1;0_22:5;0	11.84
154	60-3862	Muscle	m	in	18	PE 18:1;0_22:5;0	16.06
144	60-3861	Muscle	m	in	18	PE 18:1;0_22:5;0	15.62
134	60-3848	Muscle	f	in	14	PE 18:1;0_22:5;0	17.44
124	60-3847	Muscle	f	in	14	PE 18:1;0_22:5;0	18.81
123	60-3847	Liver	f	in	14	PE 18:1;0_22:5;0	6.33
120	60-3846	Spleen	f	in	14	PE 18:2;0_22:4;0	1.98
104	60-3845	Muscle	m	in	14	PE 18:2;0_22:4;0	6.68
100	60-3844	Spleen	m	in	14	PE 18:2;0_22:4;0	2.58
94	60-3844	Muscle	m	in	14	PE 18:2;0_22:4;0	6.62
84	60-3843	Muscle	m	in	14	PE 18:2;0_22:4;0	4.87
80	60-3832	Spleen	f	out	14	PE 18:2;0_22:4;0	3.85
74	60-3832	Muscle	f	out	14	PE 18:2;0_22:4;0	4.75
64	60-3823	Muscle	m	out	14	PE 18:2;0_22:4;0	7.85
60	60-3816	Spleen	f	out	18	PE 18:2;0_22:4;0	2.99
54	60-3816	Muscle	f	out	18	PE 18:2;0_22:4;0	6.08
50	60-3809	Spleen	m	out	18	PE 18:2;0_22:4;0	2.41
43	60-3809	Liver	m	out	18	PE 18:2;0_22:4;0	2.5
40	60-3793	Spleen	f	out	18	PE 18:2;0_22:4;0	3.1
30	60-3785	Spleen	m	out	18	PE 18:2;0_22:4;0	4.03
24	60-3785	Muscle	m	out	18	PE 18:2;0_22:4;0	6.06
20	60-3781	Spleen	f	out	18	PE 18:2;0_22:4;0	3.95
19	60-3781	Lung	f	out	18	PE 18:2;0_22:4;0	1.07
14	60-3781	Muscle	f	out	18	PE 18:2;0_22:4;0	6.72
240	60-3874	Spleen	f	out	14	PE 18:2;0_22:4;0	2.95
230	60-3867	Spleen	m	out	14	PE 18:2;0_22:4;0	1.08
224	60-3867	Muscle	m	out	14	PE 18:2;0_22:4;0	4.88
220	60-3891	Spleen	f	out	14	PE 18:2;0_22:4;0	1.92
214	60-3891	Muscle	f	out	14	PE 18:2;0_22:4;0	8.19
176	60-3864	Kidney	f	in	18	PE 18:2;0_22:4;0	3.27
170	60-3863	Spleen	m	in	18	PE 18:2;0_22:4;0	8.76
144	60-3861	Muscle	m	in	18	PE 18:2;0_22:4;0	4.29
134	60-3848	Muscle	f	in	14	PE 18:2;0_22:4;0	4.06
116	60-3846	Kidney	f	in	14	PE 20:2;0_20:4;0	1.45
103	60-3845	Liver	m	in	14	PE 20:2;0_20:4;0	1.6
100	60-3844	Spleen	m	in	14	PE 20:2;0_20:4;0	3.23
83	60-3843	Liver	m	in	14	PE 20:2;0_20:4;0	4.7
80	60-3832	Spleen	f	out	14	PE 20:2;0_20:4;0	2.29
73	60-3832	Liver	f	out	14	PE 20:2;0_20:4;0	1.47
66	60-3823	Kidney	m	out	14	PE 20:2;0_20:4;0	1.91
60	60-3816	Spleen	f	out	18	PE 20:2;0_20:4;0	1.86
56	60-3816	Kidney	f	out	18	PE 20:2;0_20:4;0	1.27
53	60-3816	Liver	f	out	18	PE 20:2;0_20:4;0	3.53
46	60-3809	Kidney	m	out	18	PE 20:2;0_20:4;0	1.75
43	60-3809	Liver	m	out	18	PE 20:2;0_20:4;0	2.93
40	60-3793	Spleen	f	out	18	PE 20:2;0_20:4;0	2.37
36	60-3793	Kidney	f	out	18	PE 20:2;0_20:4;0	2.14
23	60-3785	Liver	m	out	18	PE 20:2;0_20:4;0	1.53
20	60-3781	Spleen	f	out	18	PE 20:2;0_20:4;0	3.42
13	60-3781	Liver	f	out	18	PE 20:2;0_20:4;0	1.03
6	60-3774	Kidney	m	out	18	PE 20:2;0_20:4;0	2.14
3	60-3774	Liver	m	out	18	PE 20:2;0_20:4;0	2.51
240	60-3874	Spleen	f	out	14	PE 20:2;0_20:4;0	2.98
236	60-3874	Kidney	f	out	14	PE 20:2;0_20:4;0	4.62
233	60-3874	Liver	f	out	14	PE 20:2;0_20:4;0	1.18
230	60-3867	Spleen	m	out	14	PE 20:2;0_20:4;0	1.6
226	60-3867	Kidney	m	out	14	PE 20:2;0_20:4;0	2.06
220	60-3891	Spleen	f	out	14	PE 20:2;0_20:4;0	1.73
210	60-3880	Spleen	m	out	14	PE 20:2;0_20:4;0	1.82
196	60-3866	Kidney	f	in	18	PE 20:2;0_20:4;0	1.5
183	60-3865	Liver	f	in	18	PE 20:2;0_20:4;0	1.72
176	60-3864	Kidney	f	in	18	PE 20:2;0_20:4;0	1.76
170	60-3863	Spleen	m	in	18	PE 20:2;0_20:4;0	5.28
163	60-3863	Liver	m	in	18	PE 20:2;0_20:4;0	3.17
153	60-3862	Liver	m	in	18	PE 20:2;0_20:4;0	1.16
116	60-3846	Kidney	f	in	14	PE 18:1;0_22:6;0	29.51
115	60-3846	Brain	f	in	14	PE 18:1;0_22:6;0	48.51
114	60-3846	Muscle	f	in	14	PE 18:1;0_22:6;0	34.31
113	60-3846	Liver	f	in	14	PE 18:1;0_22:6;0	22.52
106	60-3845	Kidney	m	in	14	PE 18:1;0_22:6;0	58.98
105	60-3845	Brain	m	in	14	PE 18:1;0_22:6;0	58.77
104	60-3845	Muscle	m	in	14	PE 18:1;0_22:6;0	34.17
103	60-3845	Liver	m	in	14	PE 18:1;0_22:6;0	53.35
96	60-3844	Kidney	m	in	14	PE 18:1;0_22:6;0	39.16
95	60-3844	Brain	m	in	14	PE 18:1;0_22:6;0	22.48
94	60-3844	Muscle	m	in	14	PE 18:1;0_22:6;0	31.82
93	60-3844	Liver	m	in	14	PE 18:1;0_22:6;0	18.4
90	60-3843	Spleen	m	in	14	PE 18:1;0_22:6;0	4.86
86	60-3843	Kidney	m	in	14	PE 18:1;0_22:6;0	32.34
85	60-3843	Brain	m	in	14	PE 18:1;0_22:6;0	42.55
84	60-3843	Muscle	m	in	14	PE 18:1;0_22:6;0	27.09
83	60-3843	Liver	m	in	14	PE 18:1;0_22:6;0	107.25
80	60-3832	Spleen	f	out	14	PE 18:1;0_22:6;0	15.53
76	60-3832	Kidney	f	out	14	PE 18:1;0_22:6;0	29.06
75	60-3832	Brain	f	out	14	PE 18:1;0_22:6;0	29.31
74	60-3832	Muscle	f	out	14	PE 18:1;0_22:6;0	26.77
73	60-3832	Liver	f	out	14	PE 18:1;0_22:6;0	62.87
69	60-3823	Lung	m	out	14	PE 18:1;0_22:6;0	3.53
66	60-3823	Kidney	m	out	14	PE 18:1;0_22:6;0	98.66
65	60-3823	Brain	m	out	14	PE 18:1;0_22:6;0	27.24
64	60-3823	Muscle	m	out	14	PE 18:1;0_22:6;0	34.75
63	60-3823	Liver	m	out	14	PE 18:1;0_22:6;0	41.18
60	60-3816	Spleen	f	out	18	PE 18:1;0_22:6;0	8.32
56	60-3816	Kidney	f	out	18	PE 18:1;0_22:6;0	26.4
55	60-3816	Brain	f	out	18	PE 18:1;0_22:6;0	24.85
54	60-3816	Muscle	f	out	18	PE 18:1;0_22:6;0	32.26
53	60-3816	Liver	f	out	18	PE 18:1;0_22:6;0	61.86
46	60-3809	Kidney	m	out	18	PE 18:1;0_22:6;0	62.77
45	60-3809	Brain	m	out	18	PE 18:1;0_22:6;0	45.2
44	60-3809	Muscle	m	out	18	PE 18:1;0_22:6;0	33.84
43	60-3809	Liver	m	out	18	PE 18:1;0_22:6;0	75.06
40	60-3793	Spleen	f	out	18	PE 18:1;0_22:6;0	13.17
38	60-3793	Intestine	f	out	18	PE 18:1;0_22:6;0	4.18
36	60-3793	Kidney	f	out	18	PE 18:1;0_22:6;0	38.01
35	60-3793	Brain	f	out	18	PE 18:1;0_22:6;0	11.77
34	60-3793	Muscle	f	out	18	PE 18:1;0_22:6;0	36.26
33	60-3793	Liver	f	out	18	PE 18:1;0_22:6;0	26.99
26	60-3785	Kidney	m	out	18	PE 18:1;0_22:6;0	163.07
25	60-3785	Brain	m	out	18	PE 18:1;0_22:6;0	13.09
24	60-3785	Muscle	m	out	18	PE 18:1;0_22:6;0	35.55
23	60-3785	Liver	m	out	18	PE 18:1;0_22:6;0	59.99
20	60-3781	Spleen	f	out	18	PE 18:1;0_22:6;0	22.87
16	60-3781	Kidney	f	out	18	PE 18:1;0_22:6;0	17.44
14	60-3781	Muscle	f	out	18	PE 18:1;0_22:6;0	45.73
13	60-3781	Liver	f	out	18	PE 18:1;0_22:6;0	32.7
6	60-3774	Kidney	m	out	18	PE 18:1;0_22:6;0	80
5	60-3774	Brain	m	out	18	PE 18:1;0_22:6;0	18.22
3	60-3774	Liver	m	out	18	PE 18:1;0_22:6;0	53.06
240	60-3874	Spleen	f	out	14	PE 18:1;0_22:6;0	14
236	60-3874	Kidney	f	out	14	PE 18:1;0_22:6;0	62.8
235	60-3874	Brain	f	out	14	PE 18:1;0_22:6;0	27.31
234	60-3874	Muscle	f	out	14	PE 18:1;0_22:6;0	25.72
233	60-3874	Liver	f	out	14	PE 18:1;0_22:6;0	38.1
230	60-3867	Spleen	m	out	14	PE 18:1;0_22:6;0	8.56
228	60-3867	Intestine	m	out	14	PE 18:1;0_22:6;0	4.04
226	60-3867	Kidney	m	out	14	PE 18:1;0_22:6;0	95.65
225	60-3867	Brain	m	out	14	PE 18:1;0_22:6;0	22.49
224	60-3867	Muscle	m	out	14	PE 18:1;0_22:6;0	17.27
223	60-3867	Liver	m	out	14	PE 18:1;0_22:6;0	26.61
220	60-3891	Spleen	f	out	14	PE 18:1;0_22:6;0	7.91
216	60-3891	Kidney	f	out	14	PE 18:1;0_22:6;0	33.34
215	60-3891	Brain	f	out	14	PE 18:1;0_22:6;0	27.04
214	60-3891	Muscle	f	out	14	PE 18:1;0_22:6;0	34.84
213	60-3891	Liver	f	out	14	PE 18:1;0_22:6;0	39.29
208	60-3880	Intestine	m	out	14	PE 18:1;0_22:6;0	7.73
196	60-3866	Kidney	f	in	18	PE 18:1;0_22:6;0	23.36
195	60-3866	Brain	f	in	18	PE 18:1;0_22:6;0	35.93
194	60-3866	Muscle	f	in	18	PE 18:1;0_22:6;0	24.48
193	60-3866	Liver	f	in	18	PE 18:1;0_22:6;0	56.53
186	60-3865	Kidney	f	in	18	PE 18:1;0_22:6;0	20.21
185	60-3865	Brain	f	in	18	PE 18:1;0_22:6;0	87.5
184	60-3865	Muscle	f	in	18	PE 18:1;0_22:6;0	27.52
183	60-3865	Liver	f	in	18	PE 18:1;0_22:6;0	42.87
176	60-3864	Kidney	f	in	18	PE 18:1;0_22:6;0	29.1
175	60-3864	Brain	f	in	18	PE 18:1;0_22:6;0	46.79
174	60-3864	Muscle	f	in	18	PE 18:1;0_22:6;0	23.91
173	60-3864	Liver	f	in	18	PE 18:1;0_22:6;0	65.25
170	60-3863	Spleen	m	in	18	PE 18:1;0_22:6;0	17.1
166	60-3863	Kidney	m	in	18	PE 18:1;0_22:6;0	20.89
165	60-3863	Brain	m	in	18	PE 18:1;0_22:6;0	27.32
164	60-3863	Muscle	m	in	18	PE 18:1;0_22:6;0	25.18
163	60-3863	Liver	m	in	18	PE 18:1;0_22:6;0	70.46
156	60-3862	Kidney	m	in	18	PE 18:1;0_22:6;0	36.2
155	60-3862	Brain	m	in	18	PE 18:1;0_22:6;0	42.77
154	60-3862	Muscle	m	in	18	PE 18:1;0_22:6;0	15.35
153	60-3862	Liver	m	in	18	PE 18:1;0_22:6;0	39.78
146	60-3861	Kidney	m	in	18	PE 18:1;0_22:6;0	39.01
145	60-3861	Brain	m	in	18	PE 18:1;0_22:6;0	76.19
144	60-3861	Muscle	m	in	18	PE 18:1;0_22:6;0	23.11
143	60-3861	Liver	m	in	18	PE 18:1;0_22:6;0	23.2
135	60-3848	Brain	f	in	14	PE 18:1;0_22:6;0	29.29
133	60-3848	Liver	f	in	14	PE 18:1;0_22:6;0	21.39
126	60-3847	Kidney	f	in	14	PE 18:1;0_22:6;0	23.67
125	60-3847	Brain	f	in	14	PE 18:1;0_22:6;0	15.37
124	60-3847	Muscle	f	in	14	PE 18:1;0_22:6;0	21.13
123	60-3847	Liver	f	in	14	PE 18:1;0_22:6;0	31.68
104	60-3845	Muscle	m	in	14	PE 18:2;0_22:5;0	15.45
94	60-3844	Muscle	m	in	14	PE 18:2;0_22:5;0	14.44
84	60-3843	Muscle	m	in	14	PE 18:2;0_22:5;0	13.06
74	60-3832	Muscle	f	out	14	PE 18:2;0_22:5;0	6.66
64	60-3823	Muscle	m	out	14	PE 18:2;0_22:5;0	12.22
60	60-3816	Spleen	f	out	18	PE 18:2;0_22:5;0	2.24
54	60-3816	Muscle	f	out	18	PE 18:2;0_22:5;0	5.86
44	60-3809	Muscle	m	out	18	PE 18:2;0_22:5;0	6.43
24	60-3785	Muscle	m	out	18	PE 18:2;0_22:5;0	9.24
226	60-3867	Kidney	m	out	14	PE 18:2;0_22:5;0	10.26
224	60-3867	Muscle	m	out	14	PE 18:2;0_22:5;0	8.34
214	60-3891	Muscle	f	out	14	PE 18:2;0_22:5;0	9.57
170	60-3863	Spleen	m	in	18	PE 18:2;0_22:5;0	6.91
164	60-3863	Muscle	m	in	18	PE 18:2;0_22:5;0	9.92
154	60-3862	Muscle	m	in	18	PE 18:2;0_22:5;0	7.73
144	60-3861	Muscle	m	in	18	PE 18:2;0_22:5;0	10.16
104	60-3845	Muscle	m	in	14	PE 18:2;0_22:6;0	17.41
94	60-3844	Muscle	m	in	14	PE 18:2;0_22:6;0	15.85
74	60-3832	Muscle	f	out	14	PE 18:2;0_22:6;0	13.27
66	60-3823	Kidney	m	out	14	PE 18:2;0_22:6;0	11.73
64	60-3823	Muscle	m	out	14	PE 18:2;0_22:6;0	14.74
54	60-3816	Muscle	f	out	18	PE 18:2;0_22:6;0	22.39
34	60-3793	Muscle	f	out	18	PE 18:2;0_22:6;0	24.41
26	60-3785	Kidney	m	out	18	PE 18:2;0_22:6;0	32.23
24	60-3785	Muscle	m	out	18	PE 18:2;0_22:6;0	24.93
14	60-3781	Muscle	f	out	18	PE 18:2;0_22:6;0	26.75
234	60-3874	Muscle	f	out	14	PE 18:2;0_22:6;0	14.35
226	60-3867	Kidney	m	out	14	PE 18:2;0_22:6;0	15.61
214	60-3891	Muscle	f	out	14	PE 18:2;0_22:6;0	23.09
194	60-3866	Muscle	f	in	18	PE 18:2;0_22:6;0	15.13
184	60-3865	Muscle	f	in	18	PE 18:2;0_22:6;0	18.2
164	60-3863	Muscle	m	in	18	PE 18:2;0_22:6;0	18.67
120	60-3846	Spleen	f	in	14	PE 20:4;0_20:4;0	1.03
116	60-3846	Kidney	f	in	14	PE 20:4;0_20:4;0	5.19
115	60-3846	Brain	f	in	14	PE 20:4;0_20:4;0	1.87
106	60-3845	Kidney	m	in	14	PE 20:4;0_20:4;0	8.37
103	60-3845	Liver	m	in	14	PE 20:4;0_20:4;0	3.96
100	60-3844	Spleen	m	in	14	PE 20:4;0_20:4;0	1.98
96	60-3844	Kidney	m	in	14	PE 20:4;0_20:4;0	6.18
85	60-3843	Brain	m	in	14	PE 20:4;0_20:4;0	1.82
83	60-3843	Liver	m	in	14	PE 20:4;0_20:4;0	7.31
80	60-3832	Spleen	f	out	14	PE 20:4;0_20:4;0	2.11
76	60-3832	Kidney	f	out	14	PE 20:4;0_20:4;0	5.6
75	60-3832	Brain	f	out	14	PE 20:4;0_20:4;0	1.8
73	60-3832	Liver	f	out	14	PE 20:4;0_20:4;0	2.96
65	60-3823	Brain	m	out	14	PE 20:4;0_20:4;0	1.34
60	60-3816	Spleen	f	out	18	PE 20:4;0_20:4;0	2.22
56	60-3816	Kidney	f	out	18	PE 20:4;0_20:4;0	6.26
55	60-3816	Brain	f	out	18	PE 20:4;0_20:4;0	1.49
53	60-3816	Liver	f	out	18	PE 20:4;0_20:4;0	4.45
46	60-3809	Kidney	m	out	18	PE 20:4;0_20:4;0	12.18
45	60-3809	Brain	m	out	18	PE 20:4;0_20:4;0	4.13
43	60-3809	Liver	m	out	18	PE 20:4;0_20:4;0	4.92
40	60-3793	Spleen	f	out	18	PE 20:4;0_20:4;0	2.63
36	60-3793	Kidney	f	out	18	PE 20:4;0_20:4;0	9.19
20	60-3781	Spleen	f	out	18	PE 20:4;0_20:4;0	3.59
16	60-3781	Kidney	f	out	18	PE 20:4;0_20:4;0	3.92
6	60-3774	Kidney	m	out	18	PE 20:4;0_20:4;0	12.49
5	60-3774	Brain	m	out	18	PE 20:4;0_20:4;0	1.33
3	60-3774	Liver	m	out	18	PE 20:4;0_20:4;0	2.96
240	60-3874	Spleen	f	out	14	PE 20:4;0_20:4;0	2.52
239	60-3874	Lung	f	out	14	PE 20:4;0_20:4;0	1.39
236	60-3874	Kidney	f	out	14	PE 20:4;0_20:4;0	14.22
235	60-3874	Brain	f	out	14	PE 20:4;0_20:4;0	3.97
230	60-3867	Spleen	m	out	14	PE 20:4;0_20:4;0	1.62
223	60-3867	Liver	m	out	14	PE 20:4;0_20:4;0	1.38
220	60-3891	Spleen	f	out	14	PE 20:4;0_20:4;0	1.65
216	60-3891	Kidney	f	out	14	PE 20:4;0_20:4;0	5.69
196	60-3866	Kidney	f	in	18	PE 20:4;0_20:4;0	6.71
195	60-3866	Brain	f	in	18	PE 20:4;0_20:4;0	4.4
185	60-3865	Brain	f	in	18	PE 20:4;0_20:4;0	7.46
176	60-3864	Kidney	f	in	18	PE 20:4;0_20:4;0	7.49
175	60-3864	Brain	f	in	18	PE 20:4;0_20:4;0	3.34
170	60-3863	Spleen	m	in	18	PE 20:4;0_20:4;0	4.61
165	60-3863	Brain	m	in	18	PE 20:4;0_20:4;0	2.95
163	60-3863	Liver	m	in	18	PE 20:4;0_20:4;0	8.12
155	60-3862	Brain	m	in	18	PE 20:4;0_20:4;0	2.8
153	60-3862	Liver	m	in	18	PE 20:4;0_20:4;0	4.62
145	60-3861	Brain	m	in	18	PE 20:4;0_20:4;0	5.13
135	60-3848	Brain	f	in	14	PE 20:4;0_20:4;0	1.89
133	60-3848	Liver	f	in	14	PE 20:4;0_20:4;0	6.64
123	60-3847	Liver	f	in	14	PE 20:4;0_20:4;0	3.09
105	60-3845	Brain	m	in	14	PE 20:4;0_22:4;0	2.13
85	60-3843	Brain	m	in	14	PE 20:4;0_22:4;0	2.67
75	60-3832	Brain	f	out	14	PE 20:4;0_22:4;0	1.48
64	60-3823	Muscle	m	out	14	PE 20:4;0_22:4;0	3.22
25	60-3785	Brain	m	out	18	PE 20:4;0_22:4;0	1.16
215	60-3891	Brain	f	out	14	PE 20:4;0_22:4;0	2.23
214	60-3891	Muscle	f	out	14	PE 20:4;0_22:4;0	4.93
195	60-3866	Brain	f	in	18	PE 20:4;0_22:4;0	3.01
185	60-3865	Brain	f	in	18	PE 20:4;0_22:4;0	5.62
175	60-3864	Brain	f	in	18	PE 20:4;0_22:4;0	3.52
165	60-3863	Brain	m	in	18	PE 20:4;0_22:4;0	4.12
155	60-3862	Brain	m	in	18	PE 20:4;0_22:4;0	3.26
145	60-3861	Brain	m	in	18	PE 20:4;0_22:4;0	5.92
134	60-3848	Muscle	f	in	14	PE 20:4;0_22:4;0	3.85
185	60-3865	Brain	f	in	18	PE 20:4;0_22:6;0	3.22
104	60-3845	Muscle	m	in	14	PE 22:4;0_22:6;0	7.35
85	60-3843	Brain	m	in	14	PE 22:4;0_22:6;0	4.43
74	60-3832	Muscle	f	out	14	PE 22:4;0_22:6;0	10.65
55	60-3816	Brain	f	out	18	PE 22:4;0_22:6;0	4.25
34	60-3793	Muscle	f	out	18	PE 22:4;0_22:6;0	12.14
214	60-3891	Muscle	f	out	14	PE 22:4;0_22:6;0	21.98
194	60-3866	Muscle	f	in	18	PE 22:4;0_22:6;0	3.81
185	60-3865	Brain	f	in	18	PE 22:4;0_22:6;0	12.51
120	60-3846	Spleen	f	in	14	PE O_ 16:1;0_16:0;0	1.26
119	60-3846	Lung	f	in	14	PE O_ 16:1;0_16:0;0	1.88
115	60-3846	Brain	f	in	14	PE O_ 16:1;0_16:0;0	3.65
110	60-3845	Spleen	m	in	14	PE O_ 16:1;0_16:0;0	1.17
109	60-3845	Lung	m	in	14	PE O_ 16:1;0_16:0;0	1.73
105	60-3845	Brain	m	in	14	PE O_ 16:1;0_16:0;0	3.38
100	60-3844	Spleen	m	in	14	PE O_ 16:1;0_16:0;0	2.51
99	60-3844	Lung	m	in	14	PE O_ 16:1;0_16:0;0	1.72
95	60-3844	Brain	m	in	14	PE O_ 16:1;0_16:0;0	1.75
90	60-3843	Spleen	m	in	14	PE O_ 16:1;0_16:0;0	1.44
89	60-3843	Lung	m	in	14	PE O_ 16:1;0_16:0;0	1.92
85	60-3843	Brain	m	in	14	PE O_ 16:1;0_16:0;0	3.25
80	60-3832	Spleen	f	out	14	PE O_ 16:1;0_16:0;0	1.39
79	60-3832	Lung	f	out	14	PE O_ 16:1;0_16:0;0	1.26
75	60-3832	Brain	f	out	14	PE O_ 16:1;0_16:0;0	2.41
70	60-3823	Spleen	m	out	14	PE O_ 16:1;0_16:0;0	1.15
69	60-3823	Lung	m	out	14	PE O_ 16:1;0_16:0;0	1.15
65	60-3823	Brain	m	out	14	PE O_ 16:1;0_16:0;0	2.17
55	60-3816	Brain	f	out	18	PE O_ 16:1;0_16:0;0	1.8
49	60-3809	Lung	m	out	18	PE O_ 16:1;0_16:0;0	1.57
45	60-3809	Brain	m	out	18	PE O_ 16:1;0_16:0;0	2.97
40	60-3793	Spleen	f	out	18	PE O_ 16:1;0_16:0;0	1.79
39	60-3793	Lung	f	out	18	PE O_ 16:1;0_16:0;0	2.26
35	60-3793	Brain	f	out	18	PE O_ 16:1;0_16:0;0	1.04
29	60-3785	Lung	m	out	18	PE O_ 16:1;0_16:0;0	1.13
25	60-3785	Brain	m	out	18	PE O_ 16:1;0_16:0;0	1.39
20	60-3781	Spleen	f	out	18	PE O_ 16:1;0_16:0;0	1.27
19	60-3781	Lung	f	out	18	PE O_ 16:1;0_16:0;0	2.14
15	60-3781	Brain	f	out	18	PE O_ 16:1;0_16:0;0	1.51
9	60-3774	Lung	m	out	18	PE O_ 16:1;0_16:0;0	1.47
5	60-3774	Brain	m	out	18	PE O_ 16:1;0_16:0;0	1.52
240	60-3874	Spleen	f	out	14	PE O_ 16:1;0_16:0;0	1.27
239	60-3874	Lung	f	out	14	PE O_ 16:1;0_16:0;0	1.74
235	60-3874	Brain	f	out	14	PE O_ 16:1;0_16:0;0	2.36
229	60-3867	Lung	m	out	14	PE O_ 16:1;0_16:0;0	1.83
225	60-3867	Brain	m	out	14	PE O_ 16:1;0_16:0;0	1.22
215	60-3891	Brain	f	out	14	PE O_ 16:1;0_16:0;0	1.88
210	60-3880	Spleen	m	out	14	PE O_ 16:1;0_16:0;0	1.12
209	60-3880	Lung	m	out	14	PE O_ 16:1;0_16:0;0	2.02
199	60-3866	Lung	f	in	18	PE O_ 16:1;0_16:0;0	1.28
195	60-3866	Brain	f	in	18	PE O_ 16:1;0_16:0;0	2.99
190	60-3865	Spleen	f	in	18	PE O_ 16:1;0_16:0;0	1.09
189	60-3865	Lung	f	in	18	PE O_ 16:1;0_16:0;0	1.14
185	60-3865	Brain	f	in	18	PE O_ 16:1;0_16:0;0	7.09
180	60-3864	Spleen	f	in	18	PE O_ 16:1;0_16:0;0	1.26
175	60-3864	Brain	f	in	18	PE O_ 16:1;0_16:0;0	3.07
169	60-3863	Lung	m	in	18	PE O_ 16:1;0_16:0;0	1.2
165	60-3863	Brain	m	in	18	PE O_ 16:1;0_16:0;0	1.83
155	60-3862	Brain	m	in	18	PE O_ 16:1;0_16:0;0	3.72
149	60-3861	Lung	m	in	18	PE O_ 16:1;0_16:0;0	1.08
145	60-3861	Brain	m	in	18	PE O_ 16:1;0_16:0;0	6.27
140	60-3848	Spleen	f	in	14	PE O_ 16:1;0_16:0;0	1.17
139	60-3848	Lung	f	in	14	PE O_ 16:1;0_16:0;0	1.21
135	60-3848	Brain	f	in	14	PE O_ 16:1;0_16:0;0	2.63
130	60-3847	Spleen	f	in	14	PE O_ 16:1;0_16:0;0	1.74
129	60-3847	Lung	f	in	14	PE O_ 16:1;0_16:0;0	3.23
125	60-3847	Brain	f	in	14	PE O_ 16:1;0_16:0;0	1.29
119	60-3846	Lung	f	in	14	PE O_ 16:1;0_16:1;0	1.62
105	60-3845	Brain	m	in	14	PE O_ 16:1;0_16:1;0	1.22
99	60-3844	Lung	m	in	14	PE O_ 16:1;0_16:1;0	1.46
89	60-3843	Lung	m	in	14	PE O_ 16:1;0_16:1;0	1.35
39	60-3793	Lung	f	out	18	PE O_ 16:1;0_16:1;0	1.3
209	60-3880	Lung	m	out	14	PE O_ 16:1;0_16:1;0	1.17
185	60-3865	Brain	f	in	18	PE O_ 16:1;0_16:1;0	1.71
155	60-3862	Brain	m	in	18	PE O_ 16:1;0_16:1;0	1
145	60-3861	Brain	m	in	18	PE O_ 16:1;0_16:1;0	3.17
129	60-3847	Lung	f	in	14	PE O_ 16:1;0_16:1;0	1
115	60-3846	Brain	f	in	14	PE O_ 16:0;0_18:1;0	3.9
105	60-3845	Brain	m	in	14	PE O_ 16:0;0_18:1;0	4.09
100	60-3844	Spleen	m	in	14	PE O_ 16:0;0_18:1;0	1.36
95	60-3844	Brain	m	in	14	PE O_ 16:0;0_18:1;0	2.02
85	60-3843	Brain	m	in	14	PE O_ 16:0;0_18:1;0	2.98
80	60-3832	Spleen	f	out	14	PE O_ 16:0;0_18:1;0	2.23
75	60-3832	Brain	f	out	14	PE O_ 16:0;0_18:1;0	2.66
65	60-3823	Brain	m	out	14	PE O_ 16:0;0_18:1;0	2.46
55	60-3816	Brain	f	out	18	PE O_ 16:0;0_18:1;0	1.71
45	60-3809	Brain	m	out	18	PE O_ 16:0;0_18:1;0	4.07
25	60-3785	Brain	m	out	18	PE O_ 16:0;0_18:1;0	1.18
15	60-3781	Brain	f	out	18	PE O_ 16:0;0_18:1;0	1.28
5	60-3774	Brain	m	out	18	PE O_ 16:0;0_18:1;0	1.65
235	60-3874	Brain	f	out	14	PE O_ 16:0;0_18:1;0	2.7
225	60-3867	Brain	m	out	14	PE O_ 16:0;0_18:1;0	1.77
215	60-3891	Brain	f	out	14	PE O_ 16:0;0_18:1;0	2.51
195	60-3866	Brain	f	in	18	PE O_ 16:0;0_18:1;0	3.34
185	60-3865	Brain	f	in	18	PE O_ 16:0;0_18:1;0	7.1
175	60-3864	Brain	f	in	18	PE O_ 16:0;0_18:1;0	3.14
165	60-3863	Brain	m	in	18	PE O_ 16:0;0_18:1;0	1.93
155	60-3862	Brain	m	in	18	PE O_ 16:0;0_18:1;0	3.79
145	60-3861	Brain	m	in	18	PE O_ 16:0;0_18:1;0	6.38
135	60-3848	Brain	f	in	14	PE O_ 16:0;0_18:1;0	2.98
125	60-3847	Brain	f	in	14	PE O_ 16:0;0_18:1;0	1.52
120	60-3846	Spleen	f	in	14	PE O_ 18:1;0_16:0;0	3.3
115	60-3846	Brain	f	in	14	PE O_ 18:1;0_16:0;0	8.25
110	60-3845	Spleen	m	in	14	PE O_ 18:1;0_16:0;0	3.2
105	60-3845	Brain	m	in	14	PE O_ 18:1;0_16:0;0	9.65
100	60-3844	Spleen	m	in	14	PE O_ 18:1;0_16:0;0	5.53
95	60-3844	Brain	m	in	14	PE O_ 18:1;0_16:0;0	3.99
90	60-3843	Spleen	m	in	14	PE O_ 18:1;0_16:0;0	4.39
85	60-3843	Brain	m	in	14	PE O_ 18:1;0_16:0;0	7.78
80	60-3832	Spleen	f	out	14	PE O_ 18:1;0_16:0;0	4.4
75	60-3832	Brain	f	out	14	PE O_ 18:1;0_16:0;0	6.77
70	60-3823	Spleen	m	out	14	PE O_ 18:1;0_16:0;0	2.96
66	60-3823	Kidney	m	out	14	PE O_ 18:1;0_16:0;0	1.36
65	60-3823	Brain	m	out	14	PE O_ 18:1;0_16:0;0	4.44
60	60-3816	Spleen	f	out	18	PE O_ 18:1;0_16:0;0	2.47
55	60-3816	Brain	f	out	18	PE O_ 18:1;0_16:0;0	4.46
50	60-3809	Spleen	m	out	18	PE O_ 18:1;0_16:0;0	3
45	60-3809	Brain	m	out	18	PE O_ 18:1;0_16:0;0	8.74
40	60-3793	Spleen	f	out	18	PE O_ 18:1;0_16:0;0	4.18
35	60-3793	Brain	f	out	18	PE O_ 18:1;0_16:0;0	2.1
30	60-3785	Spleen	m	out	18	PE O_ 18:1;0_16:0;0	3.13
25	60-3785	Brain	m	out	18	PE O_ 18:1;0_16:0;0	3.65
20	60-3781	Spleen	f	out	18	PE O_ 18:1;0_16:0;0	3.6
15	60-3781	Brain	f	out	18	PE O_ 18:1;0_16:0;0	3.37
10	60-3774	Spleen	m	out	18	PE O_ 18:1;0_16:0;0	2.89
8	60-3774	Intestine	m	out	18	PE O_ 18:1;0_16:0;0	1.09
5	60-3774	Brain	m	out	18	PE O_ 18:1;0_16:0;0	3.09
240	60-3874	Spleen	f	out	14	PE O_ 18:1;0_16:0;0	2.85
235	60-3874	Brain	f	out	14	PE O_ 18:1;0_16:0;0	4.98
230	60-3867	Spleen	m	out	14	PE O_ 18:1;0_16:0;0	2.45
225	60-3867	Brain	m	out	14	PE O_ 18:1;0_16:0;0	4.18
220	60-3891	Spleen	f	out	14	PE O_ 18:1;0_16:0;0	1.72
215	60-3891	Brain	f	out	14	PE O_ 18:1;0_16:0;0	5.14
210	60-3880	Spleen	m	out	14	PE O_ 18:1;0_16:0;0	3.42
200	60-3866	Spleen	f	in	18	PE O_ 18:1;0_16:0;0	1.85
195	60-3866	Brain	f	in	18	PE O_ 18:1;0_16:0;0	6.56
190	60-3865	Spleen	f	in	18	PE O_ 18:1;0_16:0;0	2.26
185	60-3865	Brain	f	in	18	PE O_ 18:1;0_16:0;0	14.47
180	60-3864	Spleen	f	in	18	PE O_ 18:1;0_16:0;0	2.22
175	60-3864	Brain	f	in	18	PE O_ 18:1;0_16:0;0	7.12
170	60-3863	Spleen	m	in	18	PE O_ 18:1;0_16:0;0	4.18
165	60-3863	Brain	m	in	18	PE O_ 18:1;0_16:0;0	4.57
160	60-3862	Spleen	m	in	18	PE O_ 18:1;0_16:0;0	2.46
155	60-3862	Brain	m	in	18	PE O_ 18:1;0_16:0;0	7.91
150	60-3861	Spleen	m	in	18	PE O_ 18:1;0_16:0;0	2.93
148	60-3861	Intestine	m	in	18	PE O_ 18:1;0_16:0;0	1.07
145	60-3861	Brain	m	in	18	PE O_ 18:1;0_16:0;0	11.56
140	60-3848	Spleen	f	in	14	PE O_ 18:1;0_16:0;0	2.85
135	60-3848	Brain	f	in	14	PE O_ 18:1;0_16:0;0	6.07
130	60-3847	Spleen	f	in	14	PE O_ 18:1;0_16:0;0	4.03
125	60-3847	Brain	f	in	14	PE O_ 18:1;0_16:0;0	3.28
106	60-3845	Kidney	m	in	14	PE O_ 16:0;0_18:2;0	1.17
80	60-3832	Spleen	f	out	14	PE O_ 16:0;0_18:2;0	1.47
76	60-3832	Kidney	f	out	14	PE O_ 16:0;0_18:2;0	1.08
68	60-3823	Intestine	m	out	14	PE O_ 16:0;0_18:2;0	1.56
66	60-3823	Kidney	m	out	14	PE O_ 16:0;0_18:2;0	1.75
40	60-3793	Spleen	f	out	18	PE O_ 16:0;0_18:2;0	1.28
30	60-3785	Spleen	m	out	18	PE O_ 16:0;0_18:2;0	1.22
28	60-3785	Intestine	m	out	18	PE O_ 16:0;0_18:2;0	1.02
26	60-3785	Kidney	m	out	18	PE O_ 16:0;0_18:2;0	1.99
6	60-3774	Kidney	m	out	18	PE O_ 16:0;0_18:2;0	1.15
226	60-3867	Kidney	m	out	14	PE O_ 16:0;0_18:2;0	2.16
170	60-3863	Spleen	m	in	18	PE O_ 16:0;0_18:2;0	1.2
158	60-3862	Intestine	m	in	18	PE O_ 16:0;0_18:2;0	1.04
156	60-3862	Kidney	m	in	18	PE O_ 16:0;0_18:2;0	1.09
146	60-3861	Kidney	m	in	18	PE O_ 16:0;0_18:2;0	1.04
120	60-3846	Spleen	f	in	14	PE O_ 16:1;0_18:1;0	3.5
119	60-3846	Lung	f	in	14	PE O_ 16:1;0_18:1;0	17.42
118	60-3846	Intestine	f	in	14	PE O_ 16:1;0_18:1;0	2.84
116	60-3846	Kidney	f	in	14	PE O_ 16:1;0_18:1;0	6.55
115	60-3846	Brain	f	in	14	PE O_ 16:1;0_18:1;0	70.13
114	60-3846	Muscle	f	in	14	PE O_ 16:1;0_18:1;0	10.07
110	60-3845	Spleen	m	in	14	PE O_ 16:1;0_18:1;0	4.82
109	60-3845	Lung	m	in	14	PE O_ 16:1;0_18:1;0	13.79
108	60-3845	Intestine	m	in	14	PE O_ 16:1;0_18:1;0	2.34
106	60-3845	Kidney	m	in	14	PE O_ 16:1;0_18:1;0	6.52
105	60-3845	Brain	m	in	14	PE O_ 16:1;0_18:1;0	82.25
104	60-3845	Muscle	m	in	14	PE O_ 16:1;0_18:1;0	3.86
100	60-3844	Spleen	m	in	14	PE O_ 16:1;0_18:1;0	7.58
99	60-3844	Lung	m	in	14	PE O_ 16:1;0_18:1;0	14.22
98	60-3844	Intestine	m	in	14	PE O_ 16:1;0_18:1;0	2.19
96	60-3844	Kidney	m	in	14	PE O_ 16:1;0_18:1;0	4.65
95	60-3844	Brain	m	in	14	PE O_ 16:1;0_18:1;0	33.7
94	60-3844	Muscle	m	in	14	PE O_ 16:1;0_18:1;0	5.82
90	60-3843	Spleen	m	in	14	PE O_ 16:1;0_18:1;0	4.48
89	60-3843	Lung	m	in	14	PE O_ 16:1;0_18:1;0	16.44
88	60-3843	Intestine	m	in	14	PE O_ 16:1;0_18:1;0	3.06
86	60-3843	Kidney	m	in	14	PE O_ 16:1;0_18:1;0	4.52
85	60-3843	Brain	m	in	14	PE O_ 16:1;0_18:1;0	61.24
84	60-3843	Muscle	m	in	14	PE O_ 16:1;0_18:1;0	7.9
80	60-3832	Spleen	f	out	14	PE O_ 16:1;0_18:1;0	7.98
79	60-3832	Lung	f	out	14	PE O_ 16:1;0_18:1;0	8.48
78	60-3832	Intestine	f	out	14	PE O_ 16:1;0_18:1;0	1.85
76	60-3832	Kidney	f	out	14	PE O_ 16:1;0_18:1;0	6.46
75	60-3832	Brain	f	out	14	PE O_ 16:1;0_18:1;0	38.08
74	60-3832	Muscle	f	out	14	PE O_ 16:1;0_18:1;0	11.3
70	60-3823	Spleen	m	out	14	PE O_ 16:1;0_18:1;0	3.51
69	60-3823	Lung	m	out	14	PE O_ 16:1;0_18:1;0	6.27
68	60-3823	Intestine	m	out	14	PE O_ 16:1;0_18:1;0	5.55
66	60-3823	Kidney	m	out	14	PE O_ 16:1;0_18:1;0	9.85
65	60-3823	Brain	m	out	14	PE O_ 16:1;0_18:1;0	42.69
64	60-3823	Muscle	m	out	14	PE O_ 16:1;0_18:1;0	3.55
60	60-3816	Spleen	f	out	18	PE O_ 16:1;0_18:1;0	3.85
58	60-3816	Intestine	f	out	18	PE O_ 16:1;0_18:1;0	2.76
56	60-3816	Kidney	f	out	18	PE O_ 16:1;0_18:1;0	3.39
55	60-3816	Brain	f	out	18	PE O_ 16:1;0_18:1;0	26.59
54	60-3816	Muscle	f	out	18	PE O_ 16:1;0_18:1;0	8.76
50	60-3809	Spleen	m	out	18	PE O_ 16:1;0_18:1;0	3.36
49	60-3809	Lung	m	out	18	PE O_ 16:1;0_18:1;0	7.9
48	60-3809	Intestine	m	out	18	PE O_ 16:1;0_18:1;0	3.41
46	60-3809	Kidney	m	out	18	PE O_ 16:1;0_18:1;0	3.92
45	60-3809	Brain	m	out	18	PE O_ 16:1;0_18:1;0	63.99
44	60-3809	Muscle	m	out	18	PE O_ 16:1;0_18:1;0	4.38
40	60-3793	Spleen	f	out	18	PE O_ 16:1;0_18:1;0	4.61
39	60-3793	Lung	f	out	18	PE O_ 16:1;0_18:1;0	15.46
38	60-3793	Intestine	f	out	18	PE O_ 16:1;0_18:1;0	1.36
36	60-3793	Kidney	f	out	18	PE O_ 16:1;0_18:1;0	5.41
35	60-3793	Brain	f	out	18	PE O_ 16:1;0_18:1;0	15.38
34	60-3793	Muscle	f	out	18	PE O_ 16:1;0_18:1;0	9.21
30	60-3785	Spleen	m	out	18	PE O_ 16:1;0_18:1;0	3.96
29	60-3785	Lung	m	out	18	PE O_ 16:1;0_18:1;0	5.16
28	60-3785	Intestine	m	out	18	PE O_ 16:1;0_18:1;0	2.78
26	60-3785	Kidney	m	out	18	PE O_ 16:1;0_18:1;0	10.93
25	60-3785	Brain	m	out	18	PE O_ 16:1;0_18:1;0	19.29
24	60-3785	Muscle	m	out	18	PE O_ 16:1;0_18:1;0	8.53
20	60-3781	Spleen	f	out	18	PE O_ 16:1;0_18:1;0	4.58
19	60-3781	Lung	f	out	18	PE O_ 16:1;0_18:1;0	12.42
18	60-3781	Intestine	f	out	18	PE O_ 16:1;0_18:1;0	2.56
16	60-3781	Kidney	f	out	18	PE O_ 16:1;0_18:1;0	1.99
15	60-3781	Brain	f	out	18	PE O_ 16:1;0_18:1;0	22.4
14	60-3781	Muscle	f	out	18	PE O_ 16:1;0_18:1;0	4.36
10	60-3774	Spleen	m	out	18	PE O_ 16:1;0_18:1;0	2.67
9	60-3774	Lung	m	out	18	PE O_ 16:1;0_18:1;0	14.48
8	60-3774	Intestine	m	out	18	PE O_ 16:1;0_18:1;0	3
6	60-3774	Kidney	m	out	18	PE O_ 16:1;0_18:1;0	5.16
5	60-3774	Brain	m	out	18	PE O_ 16:1;0_18:1;0	32.26
4	60-3774	Muscle	m	out	18	PE O_ 16:1;0_18:1;0	9.32
240	60-3874	Spleen	f	out	14	PE O_ 16:1;0_18:1;0	4.8
239	60-3874	Lung	f	out	14	PE O_ 16:1;0_18:1;0	13.24
238	60-3874	Intestine	f	out	14	PE O_ 16:1;0_18:1;0	1.03
236	60-3874	Kidney	f	out	14	PE O_ 16:1;0_18:1;0	11.46
235	60-3874	Brain	f	out	14	PE O_ 16:1;0_18:1;0	36.72
234	60-3874	Muscle	f	out	14	PE O_ 16:1;0_18:1;0	5.69
230	60-3867	Spleen	m	out	14	PE O_ 16:1;0_18:1;0	4.21
229	60-3867	Lung	m	out	14	PE O_ 16:1;0_18:1;0	10.69
228	60-3867	Intestine	m	out	14	PE O_ 16:1;0_18:1;0	1.53
226	60-3867	Kidney	m	out	14	PE O_ 16:1;0_18:1;0	12.57
225	60-3867	Brain	m	out	14	PE O_ 16:1;0_18:1;0	26.57
224	60-3867	Muscle	m	out	14	PE O_ 16:1;0_18:1;0	2.58
220	60-3891	Spleen	f	out	14	PE O_ 16:1;0_18:1;0	3.28
219	60-3891	Lung	f	out	14	PE O_ 16:1;0_18:1;0	11.57
218	60-3891	Intestine	f	out	14	PE O_ 16:1;0_18:1;0	1.61
216	60-3891	Kidney	f	out	14	PE O_ 16:1;0_18:1;0	6.82
215	60-3891	Brain	f	out	14	PE O_ 16:1;0_18:1;0	34.52
214	60-3891	Muscle	f	out	14	PE O_ 16:1;0_18:1;0	10.08
210	60-3880	Spleen	m	out	14	PE O_ 16:1;0_18:1;0	4.95
209	60-3880	Lung	m	out	14	PE O_ 16:1;0_18:1;0	15.78
208	60-3880	Intestine	m	out	14	PE O_ 16:1;0_18:1;0	1.33
200	60-3866	Spleen	f	in	18	PE O_ 16:1;0_18:1;0	2.11
199	60-3866	Lung	f	in	18	PE O_ 16:1;0_18:1;0	9.26
196	60-3866	Kidney	f	in	18	PE O_ 16:1;0_18:1;0	4.61
195	60-3866	Brain	f	in	18	PE O_ 16:1;0_18:1;0	65.03
194	60-3866	Muscle	f	in	18	PE O_ 16:1;0_18:1;0	3.44
190	60-3865	Spleen	f	in	18	PE O_ 16:1;0_18:1;0	1.92
189	60-3865	Lung	f	in	18	PE O_ 16:1;0_18:1;0	9.26
186	60-3865	Kidney	f	in	18	PE O_ 16:1;0_18:1;0	4.19
185	60-3865	Brain	f	in	18	PE O_ 16:1;0_18:1;0	136.5
184	60-3865	Muscle	f	in	18	PE O_ 16:1;0_18:1;0	2.01
180	60-3864	Spleen	f	in	18	PE O_ 16:1;0_18:1;0	1.94
179	60-3864	Lung	f	in	18	PE O_ 16:1;0_18:1;0	9.32
178	60-3864	Intestine	f	in	18	PE O_ 16:1;0_18:1;0	1.95
176	60-3864	Kidney	f	in	18	PE O_ 16:1;0_18:1;0	4.37
175	60-3864	Brain	f	in	18	PE O_ 16:1;0_18:1;0	66.32
174	60-3864	Muscle	f	in	18	PE O_ 16:1;0_18:1;0	2.04
170	60-3863	Spleen	m	in	18	PE O_ 16:1;0_18:1;0	6.36
169	60-3863	Lung	m	in	18	PE O_ 16:1;0_18:1;0	9.7
168	60-3863	Intestine	m	in	18	PE O_ 16:1;0_18:1;0	2.48
166	60-3863	Kidney	m	in	18	PE O_ 16:1;0_18:1;0	3.02
165	60-3863	Brain	m	in	18	PE O_ 16:1;0_18:1;0	36.78
164	60-3863	Muscle	m	in	18	PE O_ 16:1;0_18:1;0	1.89
160	60-3862	Spleen	m	in	18	PE O_ 16:1;0_18:1;0	2.32
159	60-3862	Lung	m	in	18	PE O_ 16:1;0_18:1;0	10.91
158	60-3862	Intestine	m	in	18	PE O_ 16:1;0_18:1;0	3.15
156	60-3862	Kidney	m	in	18	PE O_ 16:1;0_18:1;0	5.11
155	60-3862	Brain	m	in	18	PE O_ 16:1;0_18:1;0	68.78
154	60-3862	Muscle	m	in	18	PE O_ 16:1;0_18:1;0	5.51
150	60-3861	Spleen	m	in	18	PE O_ 16:1;0_18:1;0	2.52
149	60-3861	Lung	m	in	18	PE O_ 16:1;0_18:1;0	8.77
148	60-3861	Intestine	m	in	18	PE O_ 16:1;0_18:1;0	5.31
146	60-3861	Kidney	m	in	18	PE O_ 16:1;0_18:1;0	5.39
145	60-3861	Brain	m	in	18	PE O_ 16:1;0_18:1;0	134.47
144	60-3861	Muscle	m	in	18	PE O_ 16:1;0_18:1;0	12.16
140	60-3848	Spleen	f	in	14	PE O_ 16:1;0_18:1;0	3.45
139	60-3848	Lung	f	in	14	PE O_ 16:1;0_18:1;0	9.77
138	60-3848	Intestine	f	in	14	PE O_ 16:1;0_18:1;0	4.49
135	60-3848	Brain	f	in	14	PE O_ 16:1;0_18:1;0	57.67
134	60-3848	Muscle	f	in	14	PE O_ 16:1;0_18:1;0	10.39
130	60-3847	Spleen	f	in	14	PE O_ 16:1;0_18:1;0	4.72
129	60-3847	Lung	f	in	14	PE O_ 16:1;0_18:1;0	22.82
128	60-3847	Intestine	f	in	14	PE O_ 16:1;0_18:1;0	2.81
126	60-3847	Kidney	f	in	14	PE O_ 16:1;0_18:1;0	3.58
125	60-3847	Brain	f	in	14	PE O_ 16:1;0_18:1;0	27.12
124	60-3847	Muscle	f	in	14	PE O_ 16:1;0_18:1;0	13.05
115	60-3846	Brain	f	in	14	PE O_ 18:1;0_16:1;0	3.48
105	60-3845	Brain	m	in	14	PE O_ 18:1;0_16:1;0	3.99
95	60-3844	Brain	m	in	14	PE O_ 18:1;0_16:1;0	1.27
85	60-3843	Brain	m	in	14	PE O_ 18:1;0_16:1;0	2.45
84	60-3843	Muscle	m	in	14	PE O_ 18:1;0_16:1;0	1.11
75	60-3832	Brain	f	out	14	PE O_ 18:1;0_16:1;0	1.66
65	60-3823	Brain	m	out	14	PE O_ 18:1;0_16:1;0	1.55
45	60-3809	Brain	m	out	18	PE O_ 18:1;0_16:1;0	2.59
235	60-3874	Brain	f	out	14	PE O_ 18:1;0_16:1;0	1.95
225	60-3867	Brain	m	out	14	PE O_ 18:1;0_16:1;0	1.27
215	60-3891	Brain	f	out	14	PE O_ 18:1;0_16:1;0	1.29
214	60-3891	Muscle	f	out	14	PE O_ 18:1;0_16:1;0	1.15
195	60-3866	Brain	f	in	18	PE O_ 18:1;0_16:1;0	3.27
185	60-3865	Brain	f	in	18	PE O_ 18:1;0_16:1;0	7.03
175	60-3864	Brain	f	in	18	PE O_ 18:1;0_16:1;0	3.23
165	60-3863	Brain	m	in	18	PE O_ 18:1;0_16:1;0	1.79
155	60-3862	Brain	m	in	18	PE O_ 18:1;0_16:1;0	3.09
145	60-3861	Brain	m	in	18	PE O_ 18:1;0_16:1;0	6.3
144	60-3861	Muscle	m	in	18	PE O_ 18:1;0_16:1;0	1.18
135	60-3848	Brain	f	in	14	PE O_ 18:1;0_16:1;0	2.91
125	60-3847	Brain	f	in	14	PE O_ 18:1;0_16:1;0	1.18
124	60-3847	Muscle	f	in	14	PE O_ 18:1;0_16:1;0	1.27
120	60-3846	Spleen	f	in	14	PE O_ 18:2;0_16:0;0	3.91
119	60-3846	Lung	f	in	14	PE O_ 18:2;0_16:0;0	3.61
118	60-3846	Intestine	f	in	14	PE O_ 18:2;0_16:0;0	1.39
116	60-3846	Kidney	f	in	14	PE O_ 18:2;0_16:0;0	3.53
115	60-3846	Brain	f	in	14	PE O_ 18:2;0_16:0;0	24.9
114	60-3846	Muscle	f	in	14	PE O_ 18:2;0_16:0;0	7.84
110	60-3845	Spleen	m	in	14	PE O_ 18:2;0_16:0;0	4.32
109	60-3845	Lung	m	in	14	PE O_ 18:2;0_16:0;0	2.62
108	60-3845	Intestine	m	in	14	PE O_ 18:2;0_16:0;0	1.32
106	60-3845	Kidney	m	in	14	PE O_ 18:2;0_16:0;0	4.79
105	60-3845	Brain	m	in	14	PE O_ 18:2;0_16:0;0	27.8
104	60-3845	Muscle	m	in	14	PE O_ 18:2;0_16:0;0	4.96
100	60-3844	Spleen	m	in	14	PE O_ 18:2;0_16:0;0	7.46
99	60-3844	Lung	m	in	14	PE O_ 18:2;0_16:0;0	2.75
98	60-3844	Intestine	m	in	14	PE O_ 18:2;0_16:0;0	1.35
96	60-3844	Kidney	m	in	14	PE O_ 18:2;0_16:0;0	3.15
95	60-3844	Brain	m	in	14	PE O_ 18:2;0_16:0;0	12.07
94	60-3844	Muscle	m	in	14	PE O_ 18:2;0_16:0;0	5.69
90	60-3843	Spleen	m	in	14	PE O_ 18:2;0_16:0;0	5.69
89	60-3843	Lung	m	in	14	PE O_ 18:2;0_16:0;0	3.01
88	60-3843	Intestine	m	in	14	PE O_ 18:2;0_16:0;0	1.62
86	60-3843	Kidney	m	in	14	PE O_ 18:2;0_16:0;0	3.19
85	60-3843	Brain	m	in	14	PE O_ 18:2;0_16:0;0	22.82
84	60-3843	Muscle	m	in	14	PE O_ 18:2;0_16:0;0	6.85
80	60-3832	Spleen	f	out	14	PE O_ 18:2;0_16:0;0	6.63
79	60-3832	Lung	f	out	14	PE O_ 18:2;0_16:0;0	1.63
78	60-3832	Intestine	f	out	14	PE O_ 18:2;0_16:0;0	1.05
76	60-3832	Kidney	f	out	14	PE O_ 18:2;0_16:0;0	3.25
75	60-3832	Brain	f	out	14	PE O_ 18:2;0_16:0;0	16.75
74	60-3832	Muscle	f	out	14	PE O_ 18:2;0_16:0;0	8.92
70	60-3823	Spleen	m	out	14	PE O_ 18:2;0_16:0;0	3.65
69	60-3823	Lung	m	out	14	PE O_ 18:2;0_16:0;0	1.68
68	60-3823	Intestine	m	out	14	PE O_ 18:2;0_16:0;0	2.48
66	60-3823	Kidney	m	out	14	PE O_ 18:2;0_16:0;0	10.07
65	60-3823	Brain	m	out	14	PE O_ 18:2;0_16:0;0	16.66
64	60-3823	Muscle	m	out	14	PE O_ 18:2;0_16:0;0	5.16
60	60-3816	Spleen	f	out	18	PE O_ 18:2;0_16:0;0	3.98
58	60-3816	Intestine	f	out	18	PE O_ 18:2;0_16:0;0	1.49
56	60-3816	Kidney	f	out	18	PE O_ 18:2;0_16:0;0	1.19
55	60-3816	Brain	f	out	18	PE O_ 18:2;0_16:0;0	12.37
54	60-3816	Muscle	f	out	18	PE O_ 18:2;0_16:0;0	7.17
50	60-3809	Spleen	m	out	18	PE O_ 18:2;0_16:0;0	4.33
49	60-3809	Lung	m	out	18	PE O_ 18:2;0_16:0;0	2.17
48	60-3809	Intestine	m	out	18	PE O_ 18:2;0_16:0;0	1.46
46	60-3809	Kidney	m	out	18	PE O_ 18:2;0_16:0;0	2.66
45	60-3809	Brain	m	out	18	PE O_ 18:2;0_16:0;0	25.68
44	60-3809	Muscle	m	out	18	PE O_ 18:2;0_16:0;0	3.75
40	60-3793	Spleen	f	out	18	PE O_ 18:2;0_16:0;0	6.21
39	60-3793	Lung	f	out	18	PE O_ 18:2;0_16:0;0	3.31
36	60-3793	Kidney	f	out	18	PE O_ 18:2;0_16:0;0	2.01
35	60-3793	Brain	f	out	18	PE O_ 18:2;0_16:0;0	6.33
34	60-3793	Muscle	f	out	18	PE O_ 18:2;0_16:0;0	7.42
30	60-3785	Spleen	m	out	18	PE O_ 18:2;0_16:0;0	4.29
29	60-3785	Lung	m	out	18	PE O_ 18:2;0_16:0;0	1.73
28	60-3785	Intestine	m	out	18	PE O_ 18:2;0_16:0;0	1.66
26	60-3785	Kidney	m	out	18	PE O_ 18:2;0_16:0;0	5.85
25	60-3785	Brain	m	out	18	PE O_ 18:2;0_16:0;0	8.63
24	60-3785	Muscle	m	out	18	PE O_ 18:2;0_16:0;0	7.23
20	60-3781	Spleen	f	out	18	PE O_ 18:2;0_16:0;0	6.39
19	60-3781	Lung	f	out	18	PE O_ 18:2;0_16:0;0	3.17
18	60-3781	Intestine	f	out	18	PE O_ 18:2;0_16:0;0	1.46
16	60-3781	Kidney	f	out	18	PE O_ 18:2;0_16:0;0	1.14
15	60-3781	Brain	f	out	18	PE O_ 18:2;0_16:0;0	10.09
14	60-3781	Muscle	f	out	18	PE O_ 18:2;0_16:0;0	4.38
10	60-3774	Spleen	m	out	18	PE O_ 18:2;0_16:0;0	3.48
9	60-3774	Lung	m	out	18	PE O_ 18:2;0_16:0;0	3.27
8	60-3774	Intestine	m	out	18	PE O_ 18:2;0_16:0;0	1.8
6	60-3774	Kidney	m	out	18	PE O_ 18:2;0_16:0;0	4.34
5	60-3774	Brain	m	out	18	PE O_ 18:2;0_16:0;0	11.66
4	60-3774	Muscle	m	out	18	PE O_ 18:2;0_16:0;0	6.47
240	60-3874	Spleen	f	out	14	PE O_ 18:2;0_16:0;0	5.71
239	60-3874	Lung	f	out	14	PE O_ 18:2;0_16:0;0	3.26
236	60-3874	Kidney	f	out	14	PE O_ 18:2;0_16:0;0	2.99
235	60-3874	Brain	f	out	14	PE O_ 18:2;0_16:0;0	15.52
234	60-3874	Muscle	f	out	14	PE O_ 18:2;0_16:0;0	3.78
230	60-3867	Spleen	m	out	14	PE O_ 18:2;0_16:0;0	4.3
229	60-3867	Lung	m	out	14	PE O_ 18:2;0_16:0;0	3.4
228	60-3867	Intestine	m	out	14	PE O_ 18:2;0_16:0;0	1.08
226	60-3867	Kidney	m	out	14	PE O_ 18:2;0_16:0;0	10.19
225	60-3867	Brain	m	out	14	PE O_ 18:2;0_16:0;0	11.56
224	60-3867	Muscle	m	out	14	PE O_ 18:2;0_16:0;0	2.8
220	60-3891	Spleen	f	out	14	PE O_ 18:2;0_16:0;0	2.7
219	60-3891	Lung	f	out	14	PE O_ 18:2;0_16:0;0	2.61
218	60-3891	Intestine	f	out	14	PE O_ 18:2;0_16:0;0	1.22
216	60-3891	Kidney	f	out	14	PE O_ 18:2;0_16:0;0	2.72
215	60-3891	Brain	f	out	14	PE O_ 18:2;0_16:0;0	14.5
214	60-3891	Muscle	f	out	14	PE O_ 18:2;0_16:0;0	8.98
210	60-3880	Spleen	m	out	14	PE O_ 18:2;0_16:0;0	5.14
209	60-3880	Lung	m	out	14	PE O_ 18:2;0_16:0;0	3.62
200	60-3866	Spleen	f	in	18	PE O_ 18:2;0_16:0;0	2.41
199	60-3866	Lung	f	in	18	PE O_ 18:2;0_16:0;0	2.23
196	60-3866	Kidney	f	in	18	PE O_ 18:2;0_16:0;0	2.54
195	60-3866	Brain	f	in	18	PE O_ 18:2;0_16:0;0	21.89
194	60-3866	Muscle	f	in	18	PE O_ 18:2;0_16:0;0	3.73
190	60-3865	Spleen	f	in	18	PE O_ 18:2;0_16:0;0	2.44
189	60-3865	Lung	f	in	18	PE O_ 18:2;0_16:0;0	2.06
186	60-3865	Kidney	f	in	18	PE O_ 18:2;0_16:0;0	2.14
185	60-3865	Brain	f	in	18	PE O_ 18:2;0_16:0;0	48.77
184	60-3865	Muscle	f	in	18	PE O_ 18:2;0_16:0;0	2.05
180	60-3864	Spleen	f	in	18	PE O_ 18:2;0_16:0;0	2.36
179	60-3864	Lung	f	in	18	PE O_ 18:2;0_16:0;0	2.24
178	60-3864	Intestine	f	in	18	PE O_ 18:2;0_16:0;0	1.56
176	60-3864	Kidney	f	in	18	PE O_ 18:2;0_16:0;0	2.29
175	60-3864	Brain	f	in	18	PE O_ 18:2;0_16:0;0	24.61
174	60-3864	Muscle	f	in	18	PE O_ 18:2;0_16:0;0	2.09
170	60-3863	Spleen	m	in	18	PE O_ 18:2;0_16:0;0	5.83
169	60-3863	Lung	m	in	18	PE O_ 18:2;0_16:0;0	2.32
168	60-3863	Intestine	m	in	18	PE O_ 18:2;0_16:0;0	2.81
166	60-3863	Kidney	m	in	18	PE O_ 18:2;0_16:0;0	2.33
165	60-3863	Brain	m	in	18	PE O_ 18:2;0_16:0;0	13
164	60-3863	Muscle	m	in	18	PE O_ 18:2;0_16:0;0	2.6
160	60-3862	Spleen	m	in	18	PE O_ 18:2;0_16:0;0	2.7
159	60-3862	Lung	m	in	18	PE O_ 18:2;0_16:0;0	2.06
158	60-3862	Intestine	m	in	18	PE O_ 18:2;0_16:0;0	3.08
156	60-3862	Kidney	m	in	18	PE O_ 18:2;0_16:0;0	3.67
155	60-3862	Brain	m	in	18	PE O_ 18:2;0_16:0;0	23.66
154	60-3862	Muscle	m	in	18	PE O_ 18:2;0_16:0;0	4.21
150	60-3861	Spleen	m	in	18	PE O_ 18:2;0_16:0;0	3.22
149	60-3861	Lung	m	in	18	PE O_ 18:2;0_16:0;0	2.28
148	60-3861	Intestine	m	in	18	PE O_ 18:2;0_16:0;0	3.46
146	60-3861	Kidney	m	in	18	PE O_ 18:2;0_16:0;0	4.35
145	60-3861	Brain	m	in	18	PE O_ 18:2;0_16:0;0	44.44
144	60-3861	Muscle	m	in	18	PE O_ 18:2;0_16:0;0	9
140	60-3848	Spleen	f	in	14	PE O_ 18:2;0_16:0;0	3.73
139	60-3848	Lung	f	in	14	PE O_ 18:2;0_16:0;0	2.31
138	60-3848	Intestine	f	in	14	PE O_ 18:2;0_16:0;0	2.38
135	60-3848	Brain	f	in	14	PE O_ 18:2;0_16:0;0	18.66
134	60-3848	Muscle	f	in	14	PE O_ 18:2;0_16:0;0	7.76
130	60-3847	Spleen	f	in	14	PE O_ 18:2;0_16:0;0	5.19
129	60-3847	Lung	f	in	14	PE O_ 18:2;0_16:0;0	4.57
128	60-3847	Intestine	f	in	14	PE O_ 18:2;0_16:0;0	1.48
126	60-3847	Kidney	f	in	14	PE O_ 18:2;0_16:0;0	2.22
125	60-3847	Brain	f	in	14	PE O_ 18:2;0_16:0;0	9.26
124	60-3847	Muscle	f	in	14	PE O_ 18:2;0_16:0;0	10.37
120	60-3846	Spleen	f	in	14	PE O_ 16:1;0_18:2;0	3.02
119	60-3846	Lung	f	in	14	PE O_ 16:1;0_18:2;0	3.6
118	60-3846	Intestine	f	in	14	PE O_ 16:1;0_18:2;0	2.79
116	60-3846	Kidney	f	in	14	PE O_ 16:1;0_18:2;0	2.94
115	60-3846	Brain	f	in	14	PE O_ 16:1;0_18:2;0	1.1
114	60-3846	Muscle	f	in	14	PE O_ 16:1;0_18:2;0	2.91
110	60-3845	Spleen	m	in	14	PE O_ 16:1;0_18:2;0	4.37
109	60-3845	Lung	m	in	14	PE O_ 16:1;0_18:2;0	2.73
106	60-3845	Kidney	m	in	14	PE O_ 16:1;0_18:2;0	4.09
104	60-3845	Muscle	m	in	14	PE O_ 16:1;0_18:2;0	2.5
100	60-3844	Spleen	m	in	14	PE O_ 16:1;0_18:2;0	6.39
99	60-3844	Lung	m	in	14	PE O_ 16:1;0_18:2;0	3.13
98	60-3844	Intestine	m	in	14	PE O_ 16:1;0_18:2;0	2.5
96	60-3844	Kidney	m	in	14	PE O_ 16:1;0_18:2;0	2.59
94	60-3844	Muscle	m	in	14	PE O_ 16:1;0_18:2;0	3.05
90	60-3843	Spleen	m	in	14	PE O_ 16:1;0_18:2;0	3.61
89	60-3843	Lung	m	in	14	PE O_ 16:1;0_18:2;0	2.63
88	60-3843	Intestine	m	in	14	PE O_ 16:1;0_18:2;0	1.87
86	60-3843	Kidney	m	in	14	PE O_ 16:1;0_18:2;0	2.7
85	60-3843	Brain	m	in	14	PE O_ 16:1;0_18:2;0	1.19
84	60-3843	Muscle	m	in	14	PE O_ 16:1;0_18:2;0	3.23
80	60-3832	Spleen	f	out	14	PE O_ 16:1;0_18:2;0	5.61
79	60-3832	Lung	f	out	14	PE O_ 16:1;0_18:2;0	1.98
78	60-3832	Intestine	f	out	14	PE O_ 16:1;0_18:2;0	2.36
76	60-3832	Kidney	f	out	14	PE O_ 16:1;0_18:2;0	1.59
74	60-3832	Muscle	f	out	14	PE O_ 16:1;0_18:2;0	3.17
70	60-3823	Spleen	m	out	14	PE O_ 16:1;0_18:2;0	2.56
69	60-3823	Lung	m	out	14	PE O_ 16:1;0_18:2;0	1.73
68	60-3823	Intestine	m	out	14	PE O_ 16:1;0_18:2;0	7.51
66	60-3823	Kidney	m	out	14	PE O_ 16:1;0_18:2;0	5.91
64	60-3823	Muscle	m	out	14	PE O_ 16:1;0_18:2;0	2.66
60	60-3816	Spleen	f	out	18	PE O_ 16:1;0_18:2;0	5.57
58	60-3816	Intestine	f	out	18	PE O_ 16:1;0_18:2;0	3.44
56	60-3816	Kidney	f	out	18	PE O_ 16:1;0_18:2;0	2.19
54	60-3816	Muscle	f	out	18	PE O_ 16:1;0_18:2;0	3.44
50	60-3809	Spleen	m	out	18	PE O_ 16:1;0_18:2;0	4.59
49	60-3809	Lung	m	out	18	PE O_ 16:1;0_18:2;0	3.42
48	60-3809	Intestine	m	out	18	PE O_ 16:1;0_18:2;0	4.96
46	60-3809	Kidney	m	out	18	PE O_ 16:1;0_18:2;0	3.83
45	60-3809	Brain	m	out	18	PE O_ 16:1;0_18:2;0	1.27
44	60-3809	Muscle	m	out	18	PE O_ 16:1;0_18:2;0	3.21
40	60-3793	Spleen	f	out	18	PE O_ 16:1;0_18:2;0	7.56
39	60-3793	Lung	f	out	18	PE O_ 16:1;0_18:2;0	5.96
38	60-3793	Intestine	f	out	18	PE O_ 16:1;0_18:2;0	1.54
36	60-3793	Kidney	f	out	18	PE O_ 16:1;0_18:2;0	3.41
34	60-3793	Muscle	f	out	18	PE O_ 16:1;0_18:2;0	4.42
30	60-3785	Spleen	m	out	18	PE O_ 16:1;0_18:2;0	5.06
29	60-3785	Lung	m	out	18	PE O_ 16:1;0_18:2;0	2.5
28	60-3785	Intestine	m	out	18	PE O_ 16:1;0_18:2;0	3.61
26	60-3785	Kidney	m	out	18	PE O_ 16:1;0_18:2;0	11.32
24	60-3785	Muscle	m	out	18	PE O_ 16:1;0_18:2;0	3.81
20	60-3781	Spleen	f	out	18	PE O_ 16:1;0_18:2;0	6.48
19	60-3781	Lung	f	out	18	PE O_ 16:1;0_18:2;0	4.62
18	60-3781	Intestine	f	out	18	PE O_ 16:1;0_18:2;0	2.28
16	60-3781	Kidney	f	out	18	PE O_ 16:1;0_18:2;0	1.31
14	60-3781	Muscle	f	out	18	PE O_ 16:1;0_18:2;0	4.23
10	60-3774	Spleen	m	out	18	PE O_ 16:1;0_18:2;0	3.82
9	60-3774	Lung	m	out	18	PE O_ 16:1;0_18:2;0	6.76
8	60-3774	Intestine	m	out	18	PE O_ 16:1;0_18:2;0	4.31
6	60-3774	Kidney	m	out	18	PE O_ 16:1;0_18:2;0	5.2
4	60-3774	Muscle	m	out	18	PE O_ 16:1;0_18:2;0	2.9
240	60-3874	Spleen	f	out	14	PE O_ 16:1;0_18:2;0	4.61
239	60-3874	Lung	f	out	14	PE O_ 16:1;0_18:2;0	3.23
236	60-3874	Kidney	f	out	14	PE O_ 16:1;0_18:2;0	4.51
234	60-3874	Muscle	f	out	14	PE O_ 16:1;0_18:2;0	1.57
230	60-3867	Spleen	m	out	14	PE O_ 16:1;0_18:2;0	3.4
229	60-3867	Lung	m	out	14	PE O_ 16:1;0_18:2;0	2.12
228	60-3867	Intestine	m	out	14	PE O_ 16:1;0_18:2;0	2.62
226	60-3867	Kidney	m	out	14	PE O_ 16:1;0_18:2;0	6.05
224	60-3867	Muscle	m	out	14	PE O_ 16:1;0_18:2;0	1.84
220	60-3891	Spleen	f	out	14	PE O_ 16:1;0_18:2;0	2.93
219	60-3891	Lung	f	out	14	PE O_ 16:1;0_18:2;0	2.57
218	60-3891	Intestine	f	out	14	PE O_ 16:1;0_18:2;0	1.39
216	60-3891	Kidney	f	out	14	PE O_ 16:1;0_18:2;0	3.01
214	60-3891	Muscle	f	out	14	PE O_ 16:1;0_18:2;0	3.37
210	60-3880	Spleen	m	out	14	PE O_ 16:1;0_18:2;0	3.83
209	60-3880	Lung	m	out	14	PE O_ 16:1;0_18:2;0	3.01
208	60-3880	Intestine	m	out	14	PE O_ 16:1;0_18:2;0	4.04
200	60-3866	Spleen	f	in	18	PE O_ 16:1;0_18:2;0	2.87
199	60-3866	Lung	f	in	18	PE O_ 16:1;0_18:2;0	2.99
196	60-3866	Kidney	f	in	18	PE O_ 16:1;0_18:2;0	3.12
195	60-3866	Brain	f	in	18	PE O_ 16:1;0_18:2;0	1.15
194	60-3866	Muscle	f	in	18	PE O_ 16:1;0_18:2;0	2.05
190	60-3865	Spleen	f	in	18	PE O_ 16:1;0_18:2;0	2.3
189	60-3865	Lung	f	in	18	PE O_ 16:1;0_18:2;0	3.14
186	60-3865	Kidney	f	in	18	PE O_ 16:1;0_18:2;0	2.32
185	60-3865	Brain	f	in	18	PE O_ 16:1;0_18:2;0	3.05
184	60-3865	Muscle	f	in	18	PE O_ 16:1;0_18:2;0	1.24
180	60-3864	Spleen	f	in	18	PE O_ 16:1;0_18:2;0	2.07
179	60-3864	Lung	f	in	18	PE O_ 16:1;0_18:2;0	3.22
178	60-3864	Intestine	f	in	18	PE O_ 16:1;0_18:2;0	3.03
176	60-3864	Kidney	f	in	18	PE O_ 16:1;0_18:2;0	3.58
175	60-3864	Brain	f	in	18	PE O_ 16:1;0_18:2;0	1.44
170	60-3863	Spleen	m	in	18	PE O_ 16:1;0_18:2;0	8.15
169	60-3863	Lung	m	in	18	PE O_ 16:1;0_18:2;0	3.33
168	60-3863	Intestine	m	in	18	PE O_ 16:1;0_18:2;0	4.7
166	60-3863	Kidney	m	in	18	PE O_ 16:1;0_18:2;0	2.94
165	60-3863	Brain	m	in	18	PE O_ 16:1;0_18:2;0	1.21
164	60-3863	Muscle	m	in	18	PE O_ 16:1;0_18:2;0	2.18
160	60-3862	Spleen	m	in	18	PE O_ 16:1;0_18:2;0	2.28
159	60-3862	Lung	m	in	18	PE O_ 16:1;0_18:2;0	3.69
158	60-3862	Intestine	m	in	18	PE O_ 16:1;0_18:2;0	5.29
156	60-3862	Kidney	m	in	18	PE O_ 16:1;0_18:2;0	5.5
155	60-3862	Brain	m	in	18	PE O_ 16:1;0_18:2;0	1.21
150	60-3861	Spleen	m	in	18	PE O_ 16:1;0_18:2;0	2.87
149	60-3861	Lung	m	in	18	PE O_ 16:1;0_18:2;0	3.06
148	60-3861	Intestine	m	in	18	PE O_ 16:1;0_18:2;0	7.18
146	60-3861	Kidney	m	in	18	PE O_ 16:1;0_18:2;0	5.33
145	60-3861	Brain	m	in	18	PE O_ 16:1;0_18:2;0	2.34
144	60-3861	Muscle	m	in	18	PE O_ 16:1;0_18:2;0	3.27
140	60-3848	Spleen	f	in	14	PE O_ 16:1;0_18:2;0	2.85
139	60-3848	Lung	f	in	14	PE O_ 16:1;0_18:2;0	2.08
138	60-3848	Intestine	f	in	14	PE O_ 16:1;0_18:2;0	2.99
135	60-3848	Brain	f	in	14	PE O_ 16:1;0_18:2;0	1.01
134	60-3848	Muscle	f	in	14	PE O_ 16:1;0_18:2;0	2.16
130	60-3847	Spleen	f	in	14	PE O_ 16:1;0_18:2;0	2.82
129	60-3847	Lung	f	in	14	PE O_ 16:1;0_18:2;0	4.59
124	60-3847	Muscle	f	in	14	PE O_ 16:1;0_18:2;0	2.29
115	60-3846	Brain	f	in	14	PE O_ 18:2;0_16:1;0	3.37
114	60-3846	Muscle	f	in	14	PE O_ 18:2;0_16:1;0	1.84
105	60-3845	Brain	m	in	14	PE O_ 18:2;0_16:1;0	3.57
95	60-3844	Brain	m	in	14	PE O_ 18:2;0_16:1;0	1.66
94	60-3844	Muscle	m	in	14	PE O_ 18:2;0_16:1;0	1.48
85	60-3843	Brain	m	in	14	PE O_ 18:2;0_16:1;0	2.94
84	60-3843	Muscle	m	in	14	PE O_ 18:2;0_16:1;0	1.66
75	60-3832	Brain	f	out	14	PE O_ 18:2;0_16:1;0	1.64
74	60-3832	Muscle	f	out	14	PE O_ 18:2;0_16:1;0	1.7
65	60-3823	Brain	m	out	14	PE O_ 18:2;0_16:1;0	2.13
55	60-3816	Brain	f	out	18	PE O_ 18:2;0_16:1;0	1.27
54	60-3816	Muscle	f	out	18	PE O_ 18:2;0_16:1;0	1.17
45	60-3809	Brain	m	out	18	PE O_ 18:2;0_16:1;0	3.14
34	60-3793	Muscle	f	out	18	PE O_ 18:2;0_16:1;0	1.34
24	60-3785	Muscle	m	out	18	PE O_ 18:2;0_16:1;0	1.31
15	60-3781	Brain	f	out	18	PE O_ 18:2;0_16:1;0	1.18
5	60-3774	Brain	m	out	18	PE O_ 18:2;0_16:1;0	1.39
4	60-3774	Muscle	m	out	18	PE O_ 18:2;0_16:1;0	1.68
235	60-3874	Brain	f	out	14	PE O_ 18:2;0_16:1;0	1.61
225	60-3867	Brain	m	out	14	PE O_ 18:2;0_16:1;0	1.6
215	60-3891	Brain	f	out	14	PE O_ 18:2;0_16:1;0	1.92
214	60-3891	Muscle	f	out	14	PE O_ 18:2;0_16:1;0	1.53
195	60-3866	Brain	f	in	18	PE O_ 18:2;0_16:1;0	2.36
185	60-3865	Brain	f	in	18	PE O_ 18:2;0_16:1;0	5.95
175	60-3864	Brain	f	in	18	PE O_ 18:2;0_16:1;0	2.48
165	60-3863	Brain	m	in	18	PE O_ 18:2;0_16:1;0	1.87
155	60-3862	Brain	m	in	18	PE O_ 18:2;0_16:1;0	3.45
145	60-3861	Brain	m	in	18	PE O_ 18:2;0_16:1;0	5.5
144	60-3861	Muscle	m	in	18	PE O_ 18:2;0_16:1;0	1.68
135	60-3848	Brain	f	in	14	PE O_ 18:2;0_16:1;0	2.32
134	60-3848	Muscle	f	in	14	PE O_ 18:2;0_16:1;0	1.4
125	60-3847	Brain	f	in	14	PE O_ 18:2;0_16:1;0	1.4
124	60-3847	Muscle	f	in	14	PE O_ 18:2;0_16:1;0	2.19
115	60-3846	Brain	f	in	14	PE O_ 18:0;0_18:1;0	1.99
105	60-3845	Brain	m	in	14	PE O_ 18:0;0_18:1;0	2.19
100	60-3844	Spleen	m	in	14	PE O_ 18:0;0_18:1;0	1.01
95	60-3844	Brain	m	in	14	PE O_ 18:0;0_18:1;0	1.14
85	60-3843	Brain	m	in	14	PE O_ 18:0;0_18:1;0	1.72
78	60-3832	Intestine	f	out	14	PE O_ 18:0;0_18:1;0	2.76
75	60-3832	Brain	f	out	14	PE O_ 18:0;0_18:1;0	2.06
68	60-3823	Intestine	m	out	14	PE O_ 18:0;0_18:1;0	2.13
65	60-3823	Brain	m	out	14	PE O_ 18:0;0_18:1;0	1.84
55	60-3816	Brain	f	out	18	PE O_ 18:0;0_18:1;0	1.25
48	60-3809	Intestine	m	out	18	PE O_ 18:0;0_18:1;0	1.86
45	60-3809	Brain	m	out	18	PE O_ 18:0;0_18:1;0	3.37
15	60-3781	Brain	f	out	18	PE O_ 18:0;0_18:1;0	1.36
5	60-3774	Brain	m	out	18	PE O_ 18:0;0_18:1;0	1.12
235	60-3874	Brain	f	out	14	PE O_ 18:0;0_18:1;0	1.8
228	60-3867	Intestine	m	out	14	PE O_ 18:0;0_18:1;0	1.82
225	60-3867	Brain	m	out	14	PE O_ 18:0;0_18:1;0	1.26
215	60-3891	Brain	f	out	14	PE O_ 18:0;0_18:1;0	1.44
208	60-3880	Intestine	m	out	14	PE O_ 18:0;0_18:1;0	1.15
195	60-3866	Brain	f	in	18	PE O_ 18:0;0_18:1;0	1.95
185	60-3865	Brain	f	in	18	PE O_ 18:0;0_18:1;0	2.18
175	60-3864	Brain	f	in	18	PE O_ 18:0;0_18:1;0	2.32
165	60-3863	Brain	m	in	18	PE O_ 18:0;0_18:1;0	1.29
155	60-3862	Brain	m	in	18	PE O_ 18:0;0_18:1;0	1.77
148	60-3861	Intestine	m	in	18	PE O_ 18:0;0_18:1;0	1.12
145	60-3861	Brain	m	in	18	PE O_ 18:0;0_18:1;0	3.82
135	60-3848	Brain	f	in	14	PE O_ 18:0;0_18:1;0	1.33
119	60-3846	Lung	f	in	14	PE O_ 16:1;0_20:1;0	2.46
115	60-3846	Brain	f	in	14	PE O_ 16:1;0_20:1;0	21.17
109	60-3845	Lung	m	in	14	PE O_ 16:1;0_20:1;0	1.78
105	60-3845	Brain	m	in	14	PE O_ 16:1;0_20:1;0	23.06
99	60-3844	Lung	m	in	14	PE O_ 16:1;0_20:1;0	2.18
95	60-3844	Brain	m	in	14	PE O_ 16:1;0_20:1;0	9.45
89	60-3843	Lung	m	in	14	PE O_ 16:1;0_20:1;0	1.91
85	60-3843	Brain	m	in	14	PE O_ 16:1;0_20:1;0	17.01
79	60-3832	Lung	f	out	14	PE O_ 16:1;0_20:1;0	1.8
75	60-3832	Brain	f	out	14	PE O_ 16:1;0_20:1;0	17.21
69	60-3823	Lung	m	out	14	PE O_ 16:1;0_20:1;0	1.16
65	60-3823	Brain	m	out	14	PE O_ 16:1;0_20:1;0	17.84
55	60-3816	Brain	f	out	18	PE O_ 16:1;0_20:1;0	11.69
49	60-3809	Lung	m	out	18	PE O_ 16:1;0_20:1;0	1.49
45	60-3809	Brain	m	out	18	PE O_ 16:1;0_20:1;0	30.8
39	60-3793	Lung	f	out	18	PE O_ 16:1;0_20:1;0	2.74
35	60-3793	Brain	f	out	18	PE O_ 16:1;0_20:1;0	5.82
29	60-3785	Lung	m	out	18	PE O_ 16:1;0_20:1;0	1.03
25	60-3785	Brain	m	out	18	PE O_ 16:1;0_20:1;0	7.72
19	60-3781	Lung	f	out	18	PE O_ 16:1;0_20:1;0	2.07
15	60-3781	Brain	f	out	18	PE O_ 16:1;0_20:1;0	9.67
9	60-3774	Lung	m	out	18	PE O_ 16:1;0_20:1;0	2.83
5	60-3774	Brain	m	out	18	PE O_ 16:1;0_20:1;0	13.39
239	60-3874	Lung	f	out	14	PE O_ 16:1;0_20:1;0	3.47
235	60-3874	Brain	f	out	14	PE O_ 16:1;0_20:1;0	21.58
229	60-3867	Lung	m	out	14	PE O_ 16:1;0_20:1;0	4.13
225	60-3867	Brain	m	out	14	PE O_ 16:1;0_20:1;0	15.65
219	60-3891	Lung	f	out	14	PE O_ 16:1;0_20:1;0	3.25
215	60-3891	Brain	f	out	14	PE O_ 16:1;0_20:1;0	22.81
209	60-3880	Lung	m	out	14	PE O_ 16:1;0_20:1;0	4.48
199	60-3866	Lung	f	in	18	PE O_ 16:1;0_20:1;0	2.04
195	60-3866	Brain	f	in	18	PE O_ 16:1;0_20:1;0	24.67
189	60-3865	Lung	f	in	18	PE O_ 16:1;0_20:1;0	1.72
185	60-3865	Brain	f	in	18	PE O_ 16:1;0_20:1;0	48.33
179	60-3864	Lung	f	in	18	PE O_ 16:1;0_20:1;0	1.96
175	60-3864	Brain	f	in	18	PE O_ 16:1;0_20:1;0	25.69
169	60-3863	Lung	m	in	18	PE O_ 16:1;0_20:1;0	2.05
165	60-3863	Brain	m	in	18	PE O_ 16:1;0_20:1;0	14.7
159	60-3862	Lung	m	in	18	PE O_ 16:1;0_20:1;0	1.98
155	60-3862	Brain	m	in	18	PE O_ 16:1;0_20:1;0	27
149	60-3861	Lung	m	in	18	PE O_ 16:1;0_20:1;0	1.79
145	60-3861	Brain	m	in	18	PE O_ 16:1;0_20:1;0	51.17
139	60-3848	Lung	f	in	14	PE O_ 16:1;0_20:1;0	1.79
135	60-3848	Brain	f	in	14	PE O_ 16:1;0_20:1;0	23.6
129	60-3847	Lung	f	in	14	PE O_ 16:1;0_20:1;0	4.86
125	60-3847	Brain	f	in	14	PE O_ 16:1;0_20:1;0	10.59
118	60-3846	Intestine	f	in	14	PE O_ 18:0;0_18:2;0	1.87
100	60-3844	Spleen	m	in	14	PE O_ 18:0;0_18:2;0	1.05
98	60-3844	Intestine	m	in	14	PE O_ 18:0;0_18:2;0	3.06
88	60-3843	Intestine	m	in	14	PE O_ 18:0;0_18:2;0	2.7
78	60-3832	Intestine	f	out	14	PE O_ 18:0;0_18:2;0	1.97
68	60-3823	Intestine	m	out	14	PE O_ 18:0;0_18:2;0	4.13
58	60-3816	Intestine	f	out	18	PE O_ 18:0;0_18:2;0	2.79
48	60-3809	Intestine	m	out	18	PE O_ 18:0;0_18:2;0	2.77
40	60-3793	Spleen	f	out	18	PE O_ 18:0;0_18:2;0	1.11
38	60-3793	Intestine	f	out	18	PE O_ 18:0;0_18:2;0	2.41
30	60-3785	Spleen	m	out	18	PE O_ 18:0;0_18:2;0	1.1
28	60-3785	Intestine	m	out	18	PE O_ 18:0;0_18:2;0	2.28
18	60-3781	Intestine	f	out	18	PE O_ 18:0;0_18:2;0	1.06
8	60-3774	Intestine	m	out	18	PE O_ 18:0;0_18:2;0	1.79
238	60-3874	Intestine	f	out	14	PE O_ 18:0;0_18:2;0	1.89
236	60-3874	Kidney	f	out	14	PE O_ 18:0;0_18:2;0	1.28
228	60-3867	Intestine	m	out	14	PE O_ 18:0;0_18:2;0	2.82
226	60-3867	Kidney	m	out	14	PE O_ 18:0;0_18:2;0	1
218	60-3891	Intestine	f	out	14	PE O_ 18:0;0_18:2;0	2.22
208	60-3880	Intestine	m	out	14	PE O_ 18:0;0_18:2;0	3.91
178	60-3864	Intestine	f	in	18	PE O_ 18:0;0_18:2;0	3.28
170	60-3863	Spleen	m	in	18	PE O_ 18:0;0_18:2;0	1.51
168	60-3863	Intestine	m	in	18	PE O_ 18:0;0_18:2;0	3.36
158	60-3862	Intestine	m	in	18	PE O_ 18:0;0_18:2;0	4.82
148	60-3861	Intestine	m	in	18	PE O_ 18:0;0_18:2;0	3.18
144	60-3861	Muscle	m	in	18	PE O_ 18:0;0_18:2;0	1.02
138	60-3848	Intestine	f	in	14	PE O_ 18:0;0_18:2;0	4.1
128	60-3847	Intestine	f	in	14	PE O_ 18:0;0_18:2;0	3.12
120	60-3846	Spleen	f	in	14	PE O_ 18:1;0_18:1;0	1.34
119	60-3846	Lung	f	in	14	PE O_ 18:1;0_18:1;0	4.35
118	60-3846	Intestine	f	in	14	PE O_ 18:1;0_18:1;0	1.17
116	60-3846	Kidney	f	in	14	PE O_ 18:1;0_18:1;0	1.72
115	60-3846	Brain	f	in	14	PE O_ 18:1;0_18:1;0	92.94
114	60-3846	Muscle	f	in	14	PE O_ 18:1;0_18:1;0	22.63
110	60-3845	Spleen	m	in	14	PE O_ 18:1;0_18:1;0	2.38
109	60-3845	Lung	m	in	14	PE O_ 18:1;0_18:1;0	2.45
105	60-3845	Brain	m	in	14	PE O_ 18:1;0_18:1;0	104.25
104	60-3845	Muscle	m	in	14	PE O_ 18:1;0_18:1;0	4.92
100	60-3844	Spleen	m	in	14	PE O_ 18:1;0_18:1;0	3.28
99	60-3844	Lung	m	in	14	PE O_ 18:1;0_18:1;0	2.52
98	60-3844	Intestine	m	in	14	PE O_ 18:1;0_18:1;0	1.22
95	60-3844	Brain	m	in	14	PE O_ 18:1;0_18:1;0	44.51
94	60-3844	Muscle	m	in	14	PE O_ 18:1;0_18:1;0	10.16
90	60-3843	Spleen	m	in	14	PE O_ 18:1;0_18:1;0	2.11
89	60-3843	Lung	m	in	14	PE O_ 18:1;0_18:1;0	2.66
88	60-3843	Intestine	m	in	14	PE O_ 18:1;0_18:1;0	1.05
85	60-3843	Brain	m	in	14	PE O_ 18:1;0_18:1;0	76.5
84	60-3843	Muscle	m	in	14	PE O_ 18:1;0_18:1;0	15.88
80	60-3832	Spleen	f	out	14	PE O_ 18:1;0_18:1;0	3.13
79	60-3832	Lung	f	out	14	PE O_ 18:1;0_18:1;0	1.83
78	60-3832	Intestine	f	out	14	PE O_ 18:1;0_18:1;0	1.52
76	60-3832	Kidney	f	out	14	PE O_ 18:1;0_18:1;0	1.27
75	60-3832	Brain	f	out	14	PE O_ 18:1;0_18:1;0	49.09
74	60-3832	Muscle	f	out	14	PE O_ 18:1;0_18:1;0	18.49
70	60-3823	Spleen	m	out	14	PE O_ 18:1;0_18:1;0	1.45
69	60-3823	Lung	m	out	14	PE O_ 18:1;0_18:1;0	1.45
68	60-3823	Intestine	m	out	14	PE O_ 18:1;0_18:1;0	1.81
66	60-3823	Kidney	m	out	14	PE O_ 18:1;0_18:1;0	1.68
65	60-3823	Brain	m	out	14	PE O_ 18:1;0_18:1;0	48.59
64	60-3823	Muscle	m	out	14	PE O_ 18:1;0_18:1;0	2.18
60	60-3816	Spleen	f	out	18	PE O_ 18:1;0_18:1;0	1.49
58	60-3816	Intestine	f	out	18	PE O_ 18:1;0_18:1;0	1.22
55	60-3816	Brain	f	out	18	PE O_ 18:1;0_18:1;0	32.38
54	60-3816	Muscle	f	out	18	PE O_ 18:1;0_18:1;0	16.61
50	60-3809	Spleen	m	out	18	PE O_ 18:1;0_18:1;0	1.42
49	60-3809	Lung	m	out	18	PE O_ 18:1;0_18:1;0	1.86
48	60-3809	Intestine	m	out	18	PE O_ 18:1;0_18:1;0	1.5
45	60-3809	Brain	m	out	18	PE O_ 18:1;0_18:1;0	80.73
44	60-3809	Muscle	m	out	18	PE O_ 18:1;0_18:1;0	5.45
40	60-3793	Spleen	f	out	18	PE O_ 18:1;0_18:1;0	1.93
39	60-3793	Lung	f	out	18	PE O_ 18:1;0_18:1;0	3.09
36	60-3793	Kidney	f	out	18	PE O_ 18:1;0_18:1;0	1.48
35	60-3793	Brain	f	out	18	PE O_ 18:1;0_18:1;0	20.54
34	60-3793	Muscle	f	out	18	PE O_ 18:1;0_18:1;0	16.24
30	60-3785	Spleen	m	out	18	PE O_ 18:1;0_18:1;0	1.68
29	60-3785	Lung	m	out	18	PE O_ 18:1;0_18:1;0	1.18
28	60-3785	Intestine	m	out	18	PE O_ 18:1;0_18:1;0	1.48
25	60-3785	Brain	m	out	18	PE O_ 18:1;0_18:1;0	22.68
24	60-3785	Muscle	m	out	18	PE O_ 18:1;0_18:1;0	14.42
20	60-3781	Spleen	f	out	18	PE O_ 18:1;0_18:1;0	1.88
19	60-3781	Lung	f	out	18	PE O_ 18:1;0_18:1;0	2.73
15	60-3781	Brain	f	out	18	PE O_ 18:1;0_18:1;0	28.75
14	60-3781	Muscle	f	out	18	PE O_ 18:1;0_18:1;0	3.86
10	60-3774	Spleen	m	out	18	PE O_ 18:1;0_18:1;0	1.29
9	60-3774	Lung	m	out	18	PE O_ 18:1;0_18:1;0	2.7
8	60-3774	Intestine	m	out	18	PE O_ 18:1;0_18:1;0	1.14
5	60-3774	Brain	m	out	18	PE O_ 18:1;0_18:1;0	40.21
4	60-3774	Muscle	m	out	18	PE O_ 18:1;0_18:1;0	16.59
240	60-3874	Spleen	f	out	14	PE O_ 18:1;0_18:1;0	1.87
239	60-3874	Lung	f	out	14	PE O_ 18:1;0_18:1;0	3.52
236	60-3874	Kidney	f	out	14	PE O_ 18:1;0_18:1;0	2.01
235	60-3874	Brain	f	out	14	PE O_ 18:1;0_18:1;0	58.34
234	60-3874	Muscle	f	out	14	PE O_ 18:1;0_18:1;0	11.61
230	60-3867	Spleen	m	out	14	PE O_ 18:1;0_18:1;0	1.72
229	60-3867	Lung	m	out	14	PE O_ 18:1;0_18:1;0	3.03
228	60-3867	Intestine	m	out	14	PE O_ 18:1;0_18:1;0	1.11
226	60-3867	Kidney	m	out	14	PE O_ 18:1;0_18:1;0	1.74
225	60-3867	Brain	m	out	14	PE O_ 18:1;0_18:1;0	38.8
224	60-3867	Muscle	m	out	14	PE O_ 18:1;0_18:1;0	3.28
220	60-3891	Spleen	f	out	14	PE O_ 18:1;0_18:1;0	1.16
219	60-3891	Lung	f	out	14	PE O_ 18:1;0_18:1;0	3.4
216	60-3891	Kidney	f	out	14	PE O_ 18:1;0_18:1;0	1.47
215	60-3891	Brain	f	out	14	PE O_ 18:1;0_18:1;0	49.46
214	60-3891	Muscle	f	out	14	PE O_ 18:1;0_18:1;0	19.75
210	60-3880	Spleen	m	out	14	PE O_ 18:1;0_18:1;0	1.59
209	60-3880	Lung	m	out	14	PE O_ 18:1;0_18:1;0	6.06
200	60-3866	Spleen	f	in	18	PE O_ 18:1;0_18:1;0	1.08
199	60-3866	Lung	f	in	18	PE O_ 18:1;0_18:1;0	2.32
196	60-3866	Kidney	f	in	18	PE O_ 18:1;0_18:1;0	1.88
195	60-3866	Brain	f	in	18	PE O_ 18:1;0_18:1;0	82.9
194	60-3866	Muscle	f	in	18	PE O_ 18:1;0_18:1;0	6.95
189	60-3865	Lung	f	in	18	PE O_ 18:1;0_18:1;0	2.08
185	60-3865	Brain	f	in	18	PE O_ 18:1;0_18:1;0	167.6
184	60-3865	Muscle	f	in	18	PE O_ 18:1;0_18:1;0	2.88
179	60-3864	Lung	f	in	18	PE O_ 18:1;0_18:1;0	1.89
178	60-3864	Intestine	f	in	18	PE O_ 18:1;0_18:1;0	1.13
175	60-3864	Brain	f	in	18	PE O_ 18:1;0_18:1;0	82.97
174	60-3864	Muscle	f	in	18	PE O_ 18:1;0_18:1;0	2.69
170	60-3863	Spleen	m	in	18	PE O_ 18:1;0_18:1;0	2.09
169	60-3863	Lung	m	in	18	PE O_ 18:1;0_18:1;0	1.94
168	60-3863	Intestine	m	in	18	PE O_ 18:1;0_18:1;0	1.23
165	60-3863	Brain	m	in	18	PE O_ 18:1;0_18:1;0	47.97
164	60-3863	Muscle	m	in	18	PE O_ 18:1;0_18:1;0	2.72
159	60-3862	Lung	m	in	18	PE O_ 18:1;0_18:1;0	1.89
158	60-3862	Intestine	m	in	18	PE O_ 18:1;0_18:1;0	1.55
155	60-3862	Brain	m	in	18	PE O_ 18:1;0_18:1;0	85.91
154	60-3862	Muscle	m	in	18	PE O_ 18:1;0_18:1;0	15.59
150	60-3861	Spleen	m	in	18	PE O_ 18:1;0_18:1;0	1.39
149	60-3861	Lung	m	in	18	PE O_ 18:1;0_18:1;0	2.65
148	60-3861	Intestine	m	in	18	PE O_ 18:1;0_18:1;0	2
145	60-3861	Brain	m	in	18	PE O_ 18:1;0_18:1;0	168.42
144	60-3861	Muscle	m	in	18	PE O_ 18:1;0_18:1;0	30.64
140	60-3848	Spleen	f	in	14	PE O_ 18:1;0_18:1;0	1.5
139	60-3848	Lung	f	in	14	PE O_ 18:1;0_18:1;0	2.37
138	60-3848	Intestine	f	in	14	PE O_ 18:1;0_18:1;0	1.67
135	60-3848	Brain	f	in	14	PE O_ 18:1;0_18:1;0	75.41
134	60-3848	Muscle	f	in	14	PE O_ 18:1;0_18:1;0	23.31
130	60-3847	Spleen	f	in	14	PE O_ 18:1;0_18:1;0	1.95
129	60-3847	Lung	f	in	14	PE O_ 18:1;0_18:1;0	5.92
128	60-3847	Intestine	f	in	14	PE O_ 18:1;0_18:1;0	1.44
125	60-3847	Brain	f	in	14	PE O_ 18:1;0_18:1;0	33.93
124	60-3847	Muscle	f	in	14	PE O_ 18:1;0_18:1;0	31.54
119	60-3846	Lung	f	in	14	PE O_ 16:1;0_20:2;0	2.06
115	60-3846	Brain	f	in	14	PE O_ 16:1;0_20:2;0	3.19
109	60-3845	Lung	m	in	14	PE O_ 16:1;0_20:2;0	1.94
105	60-3845	Brain	m	in	14	PE O_ 16:1;0_20:2;0	3.41
99	60-3844	Lung	m	in	14	PE O_ 16:1;0_20:2;0	1.64
95	60-3844	Brain	m	in	14	PE O_ 16:1;0_20:2;0	1.73
89	60-3843	Lung	m	in	14	PE O_ 16:1;0_20:2;0	1.78
85	60-3843	Brain	m	in	14	PE O_ 16:1;0_20:2;0	2.51
79	60-3832	Lung	f	out	14	PE O_ 16:1;0_20:2;0	1.48
75	60-3832	Brain	f	out	14	PE O_ 16:1;0_20:2;0	2.55
65	60-3823	Brain	m	out	14	PE O_ 16:1;0_20:2;0	2.13
55	60-3816	Brain	f	out	18	PE O_ 16:1;0_20:2;0	2.21
49	60-3809	Lung	m	out	18	PE O_ 16:1;0_20:2;0	1.26
45	60-3809	Brain	m	out	18	PE O_ 16:1;0_20:2;0	5.17
39	60-3793	Lung	f	out	18	PE O_ 16:1;0_20:2;0	3.45
29	60-3785	Lung	m	out	18	PE O_ 16:1;0_20:2;0	1.12
25	60-3785	Brain	m	out	18	PE O_ 16:1;0_20:2;0	1.12
19	60-3781	Lung	f	out	18	PE O_ 16:1;0_20:2;0	2.52
15	60-3781	Brain	f	out	18	PE O_ 16:1;0_20:2;0	1.52
9	60-3774	Lung	m	out	18	PE O_ 16:1;0_20:2;0	3.3
5	60-3774	Brain	m	out	18	PE O_ 16:1;0_20:2;0	2.21
239	60-3874	Lung	f	out	14	PE O_ 16:1;0_20:2;0	1.53
235	60-3874	Brain	f	out	14	PE O_ 16:1;0_20:2;0	1.87
229	60-3867	Lung	m	out	14	PE O_ 16:1;0_20:2;0	1.43
225	60-3867	Brain	m	out	14	PE O_ 16:1;0_20:2;0	1.06
219	60-3891	Lung	f	out	14	PE O_ 16:1;0_20:2;0	1.35
215	60-3891	Brain	f	out	14	PE O_ 16:1;0_20:2;0	1.54
209	60-3880	Lung	m	out	14	PE O_ 16:1;0_20:2;0	1.6
199	60-3866	Lung	f	in	18	PE O_ 16:1;0_20:2;0	1.6
195	60-3866	Brain	f	in	18	PE O_ 16:1;0_20:2;0	2.48
189	60-3865	Lung	f	in	18	PE O_ 16:1;0_20:2;0	1.25
185	60-3865	Brain	f	in	18	PE O_ 16:1;0_20:2;0	5.18
179	60-3864	Lung	f	in	18	PE O_ 16:1;0_20:2;0	1.1
175	60-3864	Brain	f	in	18	PE O_ 16:1;0_20:2;0	2.59
170	60-3863	Spleen	m	in	18	PE O_ 16:1;0_20:2;0	1.13
169	60-3863	Lung	m	in	18	PE O_ 16:1;0_20:2;0	1.41
165	60-3863	Brain	m	in	18	PE O_ 16:1;0_20:2;0	1.55
159	60-3862	Lung	m	in	18	PE O_ 16:1;0_20:2;0	1.32
155	60-3862	Brain	m	in	18	PE O_ 16:1;0_20:2;0	2.64
149	60-3861	Lung	m	in	18	PE O_ 16:1;0_20:2;0	1.3
145	60-3861	Brain	m	in	18	PE O_ 16:1;0_20:2;0	5.49
139	60-3848	Lung	f	in	14	PE O_ 16:1;0_20:2;0	1.14
135	60-3848	Brain	f	in	14	PE O_ 16:1;0_20:2;0	1.99
129	60-3847	Lung	f	in	14	PE O_ 16:1;0_20:2;0	2.58
120	60-3846	Spleen	f	in	14	PE O_ 18:1;0_18:2;0	1.83
119	60-3846	Lung	f	in	14	PE O_ 18:1;0_18:2;0	2.21
118	60-3846	Intestine	f	in	14	PE O_ 18:1;0_18:2;0	2.77
116	60-3846	Kidney	f	in	14	PE O_ 18:1;0_18:2;0	2.79
115	60-3846	Brain	f	in	14	PE O_ 18:1;0_18:2;0	2.42
114	60-3846	Muscle	f	in	14	PE O_ 18:1;0_18:2;0	3.59
110	60-3845	Spleen	m	in	14	PE O_ 18:1;0_18:2;0	3.53
109	60-3845	Lung	m	in	14	PE O_ 18:1;0_18:2;0	1.58
108	60-3845	Intestine	m	in	14	PE O_ 18:1;0_18:2;0	2.74
106	60-3845	Kidney	m	in	14	PE O_ 18:1;0_18:2;0	2.66
105	60-3845	Brain	m	in	14	PE O_ 18:1;0_18:2;0	2.66
104	60-3845	Muscle	m	in	14	PE O_ 18:1;0_18:2;0	2.4
100	60-3844	Spleen	m	in	14	PE O_ 18:1;0_18:2;0	4.36
99	60-3844	Lung	m	in	14	PE O_ 18:1;0_18:2;0	1.35
98	60-3844	Intestine	m	in	14	PE O_ 18:1;0_18:2;0	1.85
96	60-3844	Kidney	m	in	14	PE O_ 18:1;0_18:2;0	1.6
95	60-3844	Brain	m	in	14	PE O_ 18:1;0_18:2;0	1.16
94	60-3844	Muscle	m	in	14	PE O_ 18:1;0_18:2;0	2.79
90	60-3843	Spleen	m	in	14	PE O_ 18:1;0_18:2;0	2.53
89	60-3843	Lung	m	in	14	PE O_ 18:1;0_18:2;0	1.53
88	60-3843	Intestine	m	in	14	PE O_ 18:1;0_18:2;0	2.12
86	60-3843	Kidney	m	in	14	PE O_ 18:1;0_18:2;0	1.86
85	60-3843	Brain	m	in	14	PE O_ 18:1;0_18:2;0	2.27
84	60-3843	Muscle	m	in	14	PE O_ 18:1;0_18:2;0	3.05
80	60-3832	Spleen	f	out	14	PE O_ 18:1;0_18:2;0	4.67
78	60-3832	Intestine	f	out	14	PE O_ 18:1;0_18:2;0	4.3
76	60-3832	Kidney	f	out	14	PE O_ 18:1;0_18:2;0	2.42
75	60-3832	Brain	f	out	14	PE O_ 18:1;0_18:2;0	1.21
74	60-3832	Muscle	f	out	14	PE O_ 18:1;0_18:2;0	2.82
70	60-3823	Spleen	m	out	14	PE O_ 18:1;0_18:2;0	1.81
68	60-3823	Intestine	m	out	14	PE O_ 18:1;0_18:2;0	5.06
66	60-3823	Kidney	m	out	14	PE O_ 18:1;0_18:2;0	3
65	60-3823	Brain	m	out	14	PE O_ 18:1;0_18:2;0	1.26
64	60-3823	Muscle	m	out	14	PE O_ 18:1;0_18:2;0	1.85
60	60-3816	Spleen	f	out	18	PE O_ 18:1;0_18:2;0	3.56
58	60-3816	Intestine	f	out	18	PE O_ 18:1;0_18:2;0	2.83
56	60-3816	Kidney	f	out	18	PE O_ 18:1;0_18:2;0	1.8
55	60-3816	Brain	f	out	18	PE O_ 18:1;0_18:2;0	1.28
54	60-3816	Muscle	f	out	18	PE O_ 18:1;0_18:2;0	2.86
50	60-3809	Spleen	m	out	18	PE O_ 18:1;0_18:2;0	3
49	60-3809	Lung	m	out	18	PE O_ 18:1;0_18:2;0	1.29
48	60-3809	Intestine	m	out	18	PE O_ 18:1;0_18:2;0	3.95
46	60-3809	Kidney	m	out	18	PE O_ 18:1;0_18:2;0	1.99
45	60-3809	Brain	m	out	18	PE O_ 18:1;0_18:2;0	3.3
44	60-3809	Muscle	m	out	18	PE O_ 18:1;0_18:2;0	2.52
40	60-3793	Spleen	f	out	18	PE O_ 18:1;0_18:2;0	4.82
39	60-3793	Lung	f	out	18	PE O_ 18:1;0_18:2;0	2.61
38	60-3793	Intestine	f	out	18	PE O_ 18:1;0_18:2;0	2.35
36	60-3793	Kidney	f	out	18	PE O_ 18:1;0_18:2;0	3.14
34	60-3793	Muscle	f	out	18	PE O_ 18:1;0_18:2;0	2.96
30	60-3785	Spleen	m	out	18	PE O_ 18:1;0_18:2;0	3.54
28	60-3785	Intestine	m	out	18	PE O_ 18:1;0_18:2;0	3.46
26	60-3785	Kidney	m	out	18	PE O_ 18:1;0_18:2;0	4.22
24	60-3785	Muscle	m	out	18	PE O_ 18:1;0_18:2;0	2.96
20	60-3781	Spleen	f	out	18	PE O_ 18:1;0_18:2;0	4.26
19	60-3781	Lung	f	out	18	PE O_ 18:1;0_18:2;0	2.26
18	60-3781	Intestine	f	out	18	PE O_ 18:1;0_18:2;0	3.28
16	60-3781	Kidney	f	out	18	PE O_ 18:1;0_18:2;0	1.18
15	60-3781	Brain	f	out	18	PE O_ 18:1;0_18:2;0	1.32
14	60-3781	Muscle	f	out	18	PE O_ 18:1;0_18:2;0	2.62
10	60-3774	Spleen	m	out	18	PE O_ 18:1;0_18:2;0	3.18
9	60-3774	Lung	m	out	18	PE O_ 18:1;0_18:2;0	2.48
8	60-3774	Intestine	m	out	18	PE O_ 18:1;0_18:2;0	2.89
6	60-3774	Kidney	m	out	18	PE O_ 18:1;0_18:2;0	1.68
5	60-3774	Brain	m	out	18	PE O_ 18:1;0_18:2;0	1.5
4	60-3774	Muscle	m	out	18	PE O_ 18:1;0_18:2;0	2.06
240	60-3874	Spleen	f	out	14	PE O_ 18:1;0_18:2;0	3.46
239	60-3874	Lung	f	out	14	PE O_ 18:1;0_18:2;0	2.06
238	60-3874	Intestine	f	out	14	PE O_ 18:1;0_18:2;0	2
236	60-3874	Kidney	f	out	14	PE O_ 18:1;0_18:2;0	4.19
235	60-3874	Brain	f	out	14	PE O_ 18:1;0_18:2;0	1.6
234	60-3874	Muscle	f	out	14	PE O_ 18:1;0_18:2;0	1.82
230	60-3867	Spleen	m	out	14	PE O_ 18:1;0_18:2;0	2.22
229	60-3867	Lung	m	out	14	PE O_ 18:1;0_18:2;0	1.88
228	60-3867	Intestine	m	out	14	PE O_ 18:1;0_18:2;0	2.51
226	60-3867	Kidney	m	out	14	PE O_ 18:1;0_18:2;0	3.19
224	60-3867	Muscle	m	out	14	PE O_ 18:1;0_18:2;0	1.63
220	60-3891	Spleen	f	out	14	PE O_ 18:1;0_18:2;0	2.67
219	60-3891	Lung	f	out	14	PE O_ 18:1;0_18:2;0	1.6
218	60-3891	Intestine	f	out	14	PE O_ 18:1;0_18:2;0	2.34
216	60-3891	Kidney	f	out	14	PE O_ 18:1;0_18:2;0	2.86
215	60-3891	Brain	f	out	14	PE O_ 18:1;0_18:2;0	1.07
214	60-3891	Muscle	f	out	14	PE O_ 18:1;0_18:2;0	3.78
210	60-3880	Spleen	m	out	14	PE O_ 18:1;0_18:2;0	2.49
209	60-3880	Lung	m	out	14	PE O_ 18:1;0_18:2;0	2
208	60-3880	Intestine	m	out	14	PE O_ 18:1;0_18:2;0	3.16
200	60-3866	Spleen	f	in	18	PE O_ 18:1;0_18:2;0	2.4
199	60-3866	Lung	f	in	18	PE O_ 18:1;0_18:2;0	1.67
198	60-3866	Intestine	f	in	18	PE O_ 18:1;0_18:2;0	2.05
196	60-3866	Kidney	f	in	18	PE O_ 18:1;0_18:2;0	3.57
195	60-3866	Brain	f	in	18	PE O_ 18:1;0_18:2;0	3.1
194	60-3866	Muscle	f	in	18	PE O_ 18:1;0_18:2;0	2.48
190	60-3865	Spleen	f	in	18	PE O_ 18:1;0_18:2;0	1.66
189	60-3865	Lung	f	in	18	PE O_ 18:1;0_18:2;0	1.64
186	60-3865	Kidney	f	in	18	PE O_ 18:1;0_18:2;0	2.31
185	60-3865	Brain	f	in	18	PE O_ 18:1;0_18:2;0	5.84
184	60-3865	Muscle	f	in	18	PE O_ 18:1;0_18:2;0	1.22
180	60-3864	Spleen	f	in	18	PE O_ 18:1;0_18:2;0	1.6
179	60-3864	Lung	f	in	18	PE O_ 18:1;0_18:2;0	1.67
178	60-3864	Intestine	f	in	18	PE O_ 18:1;0_18:2;0	3.23
176	60-3864	Kidney	f	in	18	PE O_ 18:1;0_18:2;0	2.05
175	60-3864	Brain	f	in	18	PE O_ 18:1;0_18:2;0	2.67
174	60-3864	Muscle	f	in	18	PE O_ 18:1;0_18:2;0	1.75
170	60-3863	Spleen	m	in	18	PE O_ 18:1;0_18:2;0	4.45
169	60-3863	Lung	m	in	18	PE O_ 18:1;0_18:2;0	1.44
168	60-3863	Intestine	m	in	18	PE O_ 18:1;0_18:2;0	4.33
166	60-3863	Kidney	m	in	18	PE O_ 18:1;0_18:2;0	1.65
165	60-3863	Brain	m	in	18	PE O_ 18:1;0_18:2;0	1.52
164	60-3863	Muscle	m	in	18	PE O_ 18:1;0_18:2;0	1.83
160	60-3862	Spleen	m	in	18	PE O_ 18:1;0_18:2;0	1.15
159	60-3862	Lung	m	in	18	PE O_ 18:1;0_18:2;0	1.29
158	60-3862	Intestine	m	in	18	PE O_ 18:1;0_18:2;0	4.23
156	60-3862	Kidney	m	in	18	PE O_ 18:1;0_18:2;0	3.14
155	60-3862	Brain	m	in	18	PE O_ 18:1;0_18:2;0	3.24
154	60-3862	Muscle	m	in	18	PE O_ 18:1;0_18:2;0	2.86
150	60-3861	Spleen	m	in	18	PE O_ 18:1;0_18:2;0	1.78
149	60-3861	Lung	m	in	18	PE O_ 18:1;0_18:2;0	1.77
148	60-3861	Intestine	m	in	18	PE O_ 18:1;0_18:2;0	4.1
146	60-3861	Kidney	m	in	18	PE O_ 18:1;0_18:2;0	3.58
145	60-3861	Brain	m	in	18	PE O_ 18:1;0_18:2;0	5.64
144	60-3861	Muscle	m	in	18	PE O_ 18:1;0_18:2;0	4.89
140	60-3848	Spleen	f	in	14	PE O_ 18:1;0_18:2;0	2.63
139	60-3848	Lung	f	in	14	PE O_ 18:1;0_18:2;0	1.37
138	60-3848	Intestine	f	in	14	PE O_ 18:1;0_18:2;0	2.64
135	60-3848	Brain	f	in	14	PE O_ 18:1;0_18:2;0	1.66
134	60-3848	Muscle	f	in	14	PE O_ 18:1;0_18:2;0	3.07
130	60-3847	Spleen	f	in	14	PE O_ 18:1;0_18:2;0	2.68
129	60-3847	Lung	f	in	14	PE O_ 18:1;0_18:2;0	2.77
126	60-3847	Kidney	f	in	14	PE O_ 18:1;0_18:2;0	1.7
124	60-3847	Muscle	f	in	14	PE O_ 18:1;0_18:2;0	3.11
120	60-3846	Spleen	f	in	14	PE O_ 18:2;0_18:1;0	1.47
119	60-3846	Lung	f	in	14	PE O_ 18:2;0_18:1;0	5.39
118	60-3846	Intestine	f	in	14	PE O_ 18:2;0_18:1;0	1.57
116	60-3846	Kidney	f	in	14	PE O_ 18:2;0_18:1;0	3.61
115	60-3846	Brain	f	in	14	PE O_ 18:2;0_18:1;0	117.53
114	60-3846	Muscle	f	in	14	PE O_ 18:2;0_18:1;0	37.59
110	60-3845	Spleen	m	in	14	PE O_ 18:2;0_18:1;0	2.21
109	60-3845	Lung	m	in	14	PE O_ 18:2;0_18:1;0	3.5
108	60-3845	Intestine	m	in	14	PE O_ 18:2;0_18:1;0	1.89
106	60-3845	Kidney	m	in	14	PE O_ 18:2;0_18:1;0	3.23
105	60-3845	Brain	m	in	14	PE O_ 18:2;0_18:1;0	137.52
104	60-3845	Muscle	m	in	14	PE O_ 18:2;0_18:1;0	9.1
100	60-3844	Spleen	m	in	14	PE O_ 18:2;0_18:1;0	3.26
99	60-3844	Lung	m	in	14	PE O_ 18:2;0_18:1;0	3.32
98	60-3844	Intestine	m	in	14	PE O_ 18:2;0_18:1;0	1.41
96	60-3844	Kidney	m	in	14	PE O_ 18:2;0_18:1;0	1.95
95	60-3844	Brain	m	in	14	PE O_ 18:2;0_18:1;0	54.39
94	60-3844	Muscle	m	in	14	PE O_ 18:2;0_18:1;0	17.01
90	60-3843	Spleen	m	in	14	PE O_ 18:2;0_18:1;0	1.83
89	60-3843	Lung	m	in	14	PE O_ 18:2;0_18:1;0	4.13
88	60-3843	Intestine	m	in	14	PE O_ 18:2;0_18:1;0	1.59
86	60-3843	Kidney	m	in	14	PE O_ 18:2;0_18:1;0	1.92
85	60-3843	Brain	m	in	14	PE O_ 18:2;0_18:1;0	97.42
84	60-3843	Muscle	m	in	14	PE O_ 18:2;0_18:1;0	26.63
80	60-3832	Spleen	f	out	14	PE O_ 18:2;0_18:1;0	4.32
79	60-3832	Lung	f	out	14	PE O_ 18:2;0_18:1;0	2.69
78	60-3832	Intestine	f	out	14	PE O_ 18:2;0_18:1;0	2.08
76	60-3832	Kidney	f	out	14	PE O_ 18:2;0_18:1;0	3.17
75	60-3832	Brain	f	out	14	PE O_ 18:2;0_18:1;0	67.57
74	60-3832	Muscle	f	out	14	PE O_ 18:2;0_18:1;0	36.01
70	60-3823	Spleen	m	out	14	PE O_ 18:2;0_18:1;0	1.44
69	60-3823	Lung	m	out	14	PE O_ 18:2;0_18:1;0	2.25
68	60-3823	Intestine	m	out	14	PE O_ 18:2;0_18:1;0	2.74
66	60-3823	Kidney	m	out	14	PE O_ 18:2;0_18:1;0	3.54
65	60-3823	Brain	m	out	14	PE O_ 18:2;0_18:1;0	75.96
64	60-3823	Muscle	m	out	14	PE O_ 18:2;0_18:1;0	4.87
60	60-3816	Spleen	f	out	18	PE O_ 18:2;0_18:1;0	1.39
58	60-3816	Intestine	f	out	18	PE O_ 18:2;0_18:1;0	1.22
56	60-3816	Kidney	f	out	18	PE O_ 18:2;0_18:1;0	1.33
55	60-3816	Brain	f	out	18	PE O_ 18:2;0_18:1;0	45.27
54	60-3816	Muscle	f	out	18	PE O_ 18:2;0_18:1;0	28.15
50	60-3809	Spleen	m	out	18	PE O_ 18:2;0_18:1;0	1.89
49	60-3809	Lung	m	out	18	PE O_ 18:2;0_18:1;0	2.19
48	60-3809	Intestine	m	out	18	PE O_ 18:2;0_18:1;0	2.04
46	60-3809	Kidney	m	out	18	PE O_ 18:2;0_18:1;0	1.79
45	60-3809	Brain	m	out	18	PE O_ 18:2;0_18:1;0	119.74
44	60-3809	Muscle	m	out	18	PE O_ 18:2;0_18:1;0	9.93
40	60-3793	Spleen	f	out	18	PE O_ 18:2;0_18:1;0	2.52
39	60-3793	Lung	f	out	18	PE O_ 18:2;0_18:1;0	3.73
38	60-3793	Intestine	f	out	18	PE O_ 18:2;0_18:1;0	1.21
36	60-3793	Kidney	f	out	18	PE O_ 18:2;0_18:1;0	2.7
35	60-3793	Brain	f	out	18	PE O_ 18:2;0_18:1;0	26.76
34	60-3793	Muscle	f	out	18	PE O_ 18:2;0_18:1;0	27.94
30	60-3785	Spleen	m	out	18	PE O_ 18:2;0_18:1;0	2.59
29	60-3785	Lung	m	out	18	PE O_ 18:2;0_18:1;0	1.46
28	60-3785	Intestine	m	out	18	PE O_ 18:2;0_18:1;0	1.64
26	60-3785	Kidney	m	out	18	PE O_ 18:2;0_18:1;0	3.72
25	60-3785	Brain	m	out	18	PE O_ 18:2;0_18:1;0	30.55
24	60-3785	Muscle	m	out	18	PE O_ 18:2;0_18:1;0	27.41
20	60-3781	Spleen	f	out	18	PE O_ 18:2;0_18:1;0	2.08
19	60-3781	Lung	f	out	18	PE O_ 18:2;0_18:1;0	3.51
18	60-3781	Intestine	f	out	18	PE O_ 18:2;0_18:1;0	1.75
16	60-3781	Kidney	f	out	18	PE O_ 18:2;0_18:1;0	1.52
15	60-3781	Brain	f	out	18	PE O_ 18:2;0_18:1;0	40.52
14	60-3781	Muscle	f	out	18	PE O_ 18:2;0_18:1;0	8.56
10	60-3774	Spleen	m	out	18	PE O_ 18:2;0_18:1;0	1.32
9	60-3774	Lung	m	out	18	PE O_ 18:2;0_18:1;0	4.18
8	60-3774	Intestine	m	out	18	PE O_ 18:2;0_18:1;0	1.26
6	60-3774	Kidney	m	out	18	PE O_ 18:2;0_18:1;0	1.75
5	60-3774	Brain	m	out	18	PE O_ 18:2;0_18:1;0	58.32
4	60-3774	Muscle	m	out	18	PE O_ 18:2;0_18:1;0	27.84
240	60-3874	Spleen	f	out	14	PE O_ 18:2;0_18:1;0	2.15
239	60-3874	Lung	f	out	14	PE O_ 18:2;0_18:1;0	3.75
236	60-3874	Kidney	f	out	14	PE O_ 18:2;0_18:1;0	4.28
235	60-3874	Brain	f	out	14	PE O_ 18:2;0_18:1;0	77.85
234	60-3874	Muscle	f	out	14	PE O_ 18:2;0_18:1;0	20.18
230	60-3867	Spleen	m	out	14	PE O_ 18:2;0_18:1;0	1.65
229	60-3867	Lung	m	out	14	PE O_ 18:2;0_18:1;0	4.04
228	60-3867	Intestine	m	out	14	PE O_ 18:2;0_18:1;0	1.46
226	60-3867	Kidney	m	out	14	PE O_ 18:2;0_18:1;0	3.69
225	60-3867	Brain	m	out	14	PE O_ 18:2;0_18:1;0	58.2
224	60-3867	Muscle	m	out	14	PE O_ 18:2;0_18:1;0	5.81
220	60-3891	Spleen	f	out	14	PE O_ 18:2;0_18:1;0	1.32
219	60-3891	Lung	f	out	14	PE O_ 18:2;0_18:1;0	3.27
218	60-3891	Intestine	f	out	14	PE O_ 18:2;0_18:1;0	1.22
216	60-3891	Kidney	f	out	14	PE O_ 18:2;0_18:1;0	2.92
215	60-3891	Brain	f	out	14	PE O_ 18:2;0_18:1;0	73.02
214	60-3891	Muscle	f	out	14	PE O_ 18:2;0_18:1;0	34.32
210	60-3880	Spleen	m	out	14	PE O_ 18:2;0_18:1;0	2.42
209	60-3880	Lung	m	out	14	PE O_ 18:2;0_18:1;0	8.83
208	60-3880	Intestine	m	out	14	PE O_ 18:2;0_18:1;0	1.49
199	60-3866	Lung	f	in	18	PE O_ 18:2;0_18:1;0	2.41
198	60-3866	Intestine	f	in	18	PE O_ 18:2;0_18:1;0	1.13
196	60-3866	Kidney	f	in	18	PE O_ 18:2;0_18:1;0	3.06
195	60-3866	Brain	f	in	18	PE O_ 18:2;0_18:1;0	96.38
194	60-3866	Muscle	f	in	18	PE O_ 18:2;0_18:1;0	9.75
189	60-3865	Lung	f	in	18	PE O_ 18:2;0_18:1;0	1.88
186	60-3865	Kidney	f	in	18	PE O_ 18:2;0_18:1;0	2.16
185	60-3865	Brain	f	in	18	PE O_ 18:2;0_18:1;0	205.58
184	60-3865	Muscle	f	in	18	PE O_ 18:2;0_18:1;0	5.2
179	60-3864	Lung	f	in	18	PE O_ 18:2;0_18:1;0	2.06
178	60-3864	Intestine	f	in	18	PE O_ 18:2;0_18:1;0	1.41
176	60-3864	Kidney	f	in	18	PE O_ 18:2;0_18:1;0	2.14
175	60-3864	Brain	f	in	18	PE O_ 18:2;0_18:1;0	96.97
174	60-3864	Muscle	f	in	18	PE O_ 18:2;0_18:1;0	4.86
170	60-3863	Spleen	m	in	18	PE O_ 18:2;0_18:1;0	2.87
169	60-3863	Lung	m	in	18	PE O_ 18:2;0_18:1;0	2.16
168	60-3863	Intestine	m	in	18	PE O_ 18:2;0_18:1;0	1.64
166	60-3863	Kidney	m	in	18	PE O_ 18:2;0_18:1;0	1.45
165	60-3863	Brain	m	in	18	PE O_ 18:2;0_18:1;0	53.25
164	60-3863	Muscle	m	in	18	PE O_ 18:2;0_18:1;0	4.89
160	60-3862	Spleen	m	in	18	PE O_ 18:2;0_18:1;0	1.04
159	60-3862	Lung	m	in	18	PE O_ 18:2;0_18:1;0	2.34
158	60-3862	Intestine	m	in	18	PE O_ 18:2;0_18:1;0	2.28
156	60-3862	Kidney	m	in	18	PE O_ 18:2;0_18:1;0	2.64
155	60-3862	Brain	m	in	18	PE O_ 18:2;0_18:1;0	99.27
154	60-3862	Muscle	m	in	18	PE O_ 18:2;0_18:1;0	22.73
149	60-3861	Lung	m	in	18	PE O_ 18:2;0_18:1;0	3.9
148	60-3861	Intestine	m	in	18	PE O_ 18:2;0_18:1;0	1.64
146	60-3861	Kidney	m	in	18	PE O_ 18:2;0_18:1;0	2.91
145	60-3861	Brain	m	in	18	PE O_ 18:2;0_18:1;0	194.67
144	60-3861	Muscle	m	in	18	PE O_ 18:2;0_18:1;0	38.72
140	60-3848	Spleen	f	in	14	PE O_ 18:2;0_18:1;0	1.48
139	60-3848	Lung	f	in	14	PE O_ 18:2;0_18:1;0	2.2
138	60-3848	Intestine	f	in	14	PE O_ 18:2;0_18:1;0	1.78
135	60-3848	Brain	f	in	14	PE O_ 18:2;0_18:1;0	83.39
134	60-3848	Muscle	f	in	14	PE O_ 18:2;0_18:1;0	33.54
130	60-3847	Spleen	f	in	14	PE O_ 18:2;0_18:1;0	1.48
129	60-3847	Lung	f	in	14	PE O_ 18:2;0_18:1;0	5.61
126	60-3847	Kidney	f	in	14	PE O_ 18:2;0_18:1;0	2.09
125	60-3847	Brain	f	in	14	PE O_ 18:2;0_18:1;0	41.29
124	60-3847	Muscle	f	in	14	PE O_ 18:2;0_18:1;0	49.04
115	60-3846	Brain	f	in	14	PE O_ 16:0;0_20:4;0	4.2
105	60-3845	Brain	m	in	14	PE O_ 16:0;0_20:4;0	4.56
100	60-3844	Spleen	m	in	14	PE O_ 16:0;0_20:4;0	2.67
95	60-3844	Brain	m	in	14	PE O_ 16:0;0_20:4;0	1.7
90	60-3843	Spleen	m	in	14	PE O_ 16:0;0_20:4;0	1.59
85	60-3843	Brain	m	in	14	PE O_ 16:0;0_20:4;0	3.23
80	60-3832	Spleen	f	out	14	PE O_ 16:0;0_20:4;0	2.31
75	60-3832	Brain	f	out	14	PE O_ 16:0;0_20:4;0	2.4
65	60-3823	Brain	m	out	14	PE O_ 16:0;0_20:4;0	2.05
60	60-3816	Spleen	f	out	18	PE O_ 16:0;0_20:4;0	1.27
55	60-3816	Brain	f	out	18	PE O_ 16:0;0_20:4;0	1.41
45	60-3809	Brain	m	out	18	PE O_ 16:0;0_20:4;0	3.28
40	60-3793	Spleen	f	out	18	PE O_ 16:0;0_20:4;0	1.65
25	60-3785	Brain	m	out	18	PE O_ 16:0;0_20:4;0	1.25
20	60-3781	Spleen	f	out	18	PE O_ 16:0;0_20:4;0	2.01
15	60-3781	Brain	f	out	18	PE O_ 16:0;0_20:4;0	1.33
5	60-3774	Brain	m	out	18	PE O_ 16:0;0_20:4;0	1.42
240	60-3874	Spleen	f	out	14	PE O_ 16:0;0_20:4;0	1.32
235	60-3874	Brain	f	out	14	PE O_ 16:0;0_20:4;0	2.18
230	60-3867	Spleen	m	out	14	PE O_ 16:0;0_20:4;0	1.24
225	60-3867	Brain	m	out	14	PE O_ 16:0;0_20:4;0	1.61
215	60-3891	Brain	f	out	14	PE O_ 16:0;0_20:4;0	2.03
210	60-3880	Spleen	m	out	14	PE O_ 16:0;0_20:4;0	1.07
195	60-3866	Brain	f	in	18	PE O_ 16:0;0_20:4;0	3.07
185	60-3865	Brain	f	in	18	PE O_ 16:0;0_20:4;0	7.77
175	60-3864	Brain	f	in	18	PE O_ 16:0;0_20:4;0	3.89
170	60-3863	Spleen	m	in	18	PE O_ 16:0;0_20:4;0	2.98
165	60-3863	Brain	m	in	18	PE O_ 16:0;0_20:4;0	2.34
155	60-3862	Brain	m	in	18	PE O_ 16:0;0_20:4;0	3.72
145	60-3861	Brain	m	in	18	PE O_ 16:0;0_20:4;0	7.38
135	60-3848	Brain	f	in	14	PE O_ 16:0;0_20:4;0	2.86
125	60-3847	Brain	f	in	14	PE O_ 16:0;0_20:4;0	1.53
119	60-3846	Lung	f	in	14	PE O_ 16:1;0_20:3;0	1.86
115	60-3846	Brain	f	in	14	PE O_ 16:1;0_20:3;0	5.5
109	60-3845	Lung	m	in	14	PE O_ 16:1;0_20:3;0	2.48
105	60-3845	Brain	m	in	14	PE O_ 16:1;0_20:3;0	6.93
100	60-3844	Spleen	m	in	14	PE O_ 16:1;0_20:3;0	1.84
99	60-3844	Lung	m	in	14	PE O_ 16:1;0_20:3;0	2.51
95	60-3844	Brain	m	in	14	PE O_ 16:1;0_20:3;0	2.84
89	60-3843	Lung	m	in	14	PE O_ 16:1;0_20:3;0	2.27
85	60-3843	Brain	m	in	14	PE O_ 16:1;0_20:3;0	4.84
80	60-3832	Spleen	f	out	14	PE O_ 16:1;0_20:3;0	1.5
79	60-3832	Lung	f	out	14	PE O_ 16:1;0_20:3;0	1.31
75	60-3832	Brain	f	out	14	PE O_ 16:1;0_20:3;0	3.56
65	60-3823	Brain	m	out	14	PE O_ 16:1;0_20:3;0	3.22
60	60-3816	Spleen	f	out	18	PE O_ 16:1;0_20:3;0	1.13
55	60-3816	Brain	f	out	18	PE O_ 16:1;0_20:3;0	2.33
49	60-3809	Lung	m	out	18	PE O_ 16:1;0_20:3;0	1.11
45	60-3809	Brain	m	out	18	PE O_ 16:1;0_20:3;0	6.35
40	60-3793	Spleen	f	out	18	PE O_ 16:1;0_20:3;0	1.25
39	60-3793	Lung	f	out	18	PE O_ 16:1;0_20:3;0	2.27
35	60-3793	Brain	f	out	18	PE O_ 16:1;0_20:3;0	1.32
25	60-3785	Brain	m	out	18	PE O_ 16:1;0_20:3;0	2.36
20	60-3781	Spleen	f	out	18	PE O_ 16:1;0_20:3;0	1.61
19	60-3781	Lung	f	out	18	PE O_ 16:1;0_20:3;0	1.93
15	60-3781	Brain	f	out	18	PE O_ 16:1;0_20:3;0	2.03
9	60-3774	Lung	m	out	18	PE O_ 16:1;0_20:3;0	2.41
5	60-3774	Brain	m	out	18	PE O_ 16:1;0_20:3;0	2.98
239	60-3874	Lung	f	out	14	PE O_ 16:1;0_20:3;0	1.4
235	60-3874	Brain	f	out	14	PE O_ 16:1;0_20:3;0	2.74
230	60-3867	Spleen	m	out	14	PE O_ 16:1;0_20:3;0	1.34
229	60-3867	Lung	m	out	14	PE O_ 16:1;0_20:3;0	1.61
225	60-3867	Brain	m	out	14	PE O_ 16:1;0_20:3;0	1.99
215	60-3891	Brain	f	out	14	PE O_ 16:1;0_20:3;0	2.58
209	60-3880	Lung	m	out	14	PE O_ 16:1;0_20:3;0	1.98
199	60-3866	Lung	f	in	18	PE O_ 16:1;0_20:3;0	1.37
195	60-3866	Brain	f	in	18	PE O_ 16:1;0_20:3;0	5.55
189	60-3865	Lung	f	in	18	PE O_ 16:1;0_20:3;0	1.23
185	60-3865	Brain	f	in	18	PE O_ 16:1;0_20:3;0	11.66
179	60-3864	Lung	f	in	18	PE O_ 16:1;0_20:3;0	1.41
175	60-3864	Brain	f	in	18	PE O_ 16:1;0_20:3;0	6.07
170	60-3863	Spleen	m	in	18	PE O_ 16:1;0_20:3;0	2.26
169	60-3863	Lung	m	in	18	PE O_ 16:1;0_20:3;0	1.52
165	60-3863	Brain	m	in	18	PE O_ 16:1;0_20:3;0	3.58
159	60-3862	Lung	m	in	18	PE O_ 16:1;0_20:3;0	1.87
155	60-3862	Brain	m	in	18	PE O_ 16:1;0_20:3;0	6.13
149	60-3861	Lung	m	in	18	PE O_ 16:1;0_20:3;0	1.18
145	60-3861	Brain	m	in	18	PE O_ 16:1;0_20:3;0	11.32
139	60-3848	Lung	f	in	14	PE O_ 16:1;0_20:3;0	1.49
135	60-3848	Brain	f	in	14	PE O_ 16:1;0_20:3;0	3.45
129	60-3847	Lung	f	in	14	PE O_ 16:1;0_20:3;0	2.7
125	60-3847	Brain	f	in	14	PE O_ 16:1;0_20:3;0	1.57
120	60-3846	Spleen	f	in	14	PE O_ 18:2;0_18:2;0	3.55
119	60-3846	Lung	f	in	14	PE O_ 18:2;0_18:2;0	2.87
118	60-3846	Intestine	f	in	14	PE O_ 18:2;0_18:2;0	3.06
116	60-3846	Kidney	f	in	14	PE O_ 18:2;0_18:2;0	5.76
115	60-3846	Brain	f	in	14	PE O_ 18:2;0_18:2;0	3.01
114	60-3846	Muscle	f	in	14	PE O_ 18:2;0_18:2;0	5.2
110	60-3845	Spleen	m	in	14	PE O_ 18:2;0_18:2;0	3.73
109	60-3845	Lung	m	in	14	PE O_ 18:2;0_18:2;0	2.21
108	60-3845	Intestine	m	in	14	PE O_ 18:2;0_18:2;0	4.51
106	60-3845	Kidney	m	in	14	PE O_ 18:2;0_18:2;0	7.99
105	60-3845	Brain	m	in	14	PE O_ 18:2;0_18:2;0	2.98
104	60-3845	Muscle	m	in	14	PE O_ 18:2;0_18:2;0	2.76
100	60-3844	Spleen	m	in	14	PE O_ 18:2;0_18:2;0	7.87
99	60-3844	Lung	m	in	14	PE O_ 18:2;0_18:2;0	1.91
98	60-3844	Intestine	m	in	14	PE O_ 18:2;0_18:2;0	4.19
96	60-3844	Kidney	m	in	14	PE O_ 18:2;0_18:2;0	5.66
95	60-3844	Brain	m	in	14	PE O_ 18:2;0_18:2;0	1.48
94	60-3844	Muscle	m	in	14	PE O_ 18:2;0_18:2;0	3.9
90	60-3843	Spleen	m	in	14	PE O_ 18:2;0_18:2;0	4.3
89	60-3843	Lung	m	in	14	PE O_ 18:2;0_18:2;0	1.89
88	60-3843	Intestine	m	in	14	PE O_ 18:2;0_18:2;0	4.31
86	60-3843	Kidney	m	in	14	PE O_ 18:2;0_18:2;0	4.93
85	60-3843	Brain	m	in	14	PE O_ 18:2;0_18:2;0	2.4
84	60-3843	Muscle	m	in	14	PE O_ 18:2;0_18:2;0	4.82
80	60-3832	Spleen	f	out	14	PE O_ 18:2;0_18:2;0	6.38
79	60-3832	Lung	f	out	14	PE O_ 18:2;0_18:2;0	1.19
78	60-3832	Intestine	f	out	14	PE O_ 18:2;0_18:2;0	4.06
76	60-3832	Kidney	f	out	14	PE O_ 18:2;0_18:2;0	4.89
75	60-3832	Brain	f	out	14	PE O_ 18:2;0_18:2;0	1.65
74	60-3832	Muscle	f	out	14	PE O_ 18:2;0_18:2;0	4.77
70	60-3823	Spleen	m	out	14	PE O_ 18:2;0_18:2;0	1.95
69	60-3823	Lung	m	out	14	PE O_ 18:2;0_18:2;0	1.7
68	60-3823	Intestine	m	out	14	PE O_ 18:2;0_18:2;0	8.35
66	60-3823	Kidney	m	out	14	PE O_ 18:2;0_18:2;0	9.53
65	60-3823	Brain	m	out	14	PE O_ 18:2;0_18:2;0	1.69
64	60-3823	Muscle	m	out	14	PE O_ 18:2;0_18:2;0	2.23
60	60-3816	Spleen	f	out	18	PE O_ 18:2;0_18:2;0	3.1
56	60-3816	Kidney	f	out	18	PE O_ 18:2;0_18:2;0	3.48
55	60-3816	Brain	f	out	18	PE O_ 18:2;0_18:2;0	1.86
54	60-3816	Muscle	f	out	18	PE O_ 18:2;0_18:2;0	4.79
50	60-3809	Spleen	m	out	18	PE O_ 18:2;0_18:2;0	4.05
49	60-3809	Lung	m	out	18	PE O_ 18:2;0_18:2;0	1.82
48	60-3809	Intestine	m	out	18	PE O_ 18:2;0_18:2;0	4.97
46	60-3809	Kidney	m	out	18	PE O_ 18:2;0_18:2;0	5.31
45	60-3809	Brain	m	out	18	PE O_ 18:2;0_18:2;0	4.08
44	60-3809	Muscle	m	out	18	PE O_ 18:2;0_18:2;0	4.03
40	60-3793	Spleen	f	out	18	PE O_ 18:2;0_18:2;0	6.3
39	60-3793	Lung	f	out	18	PE O_ 18:2;0_18:2;0	3.35
38	60-3793	Intestine	f	out	18	PE O_ 18:2;0_18:2;0	2.39
36	60-3793	Kidney	f	out	18	PE O_ 18:2;0_18:2;0	6.19
35	60-3793	Brain	f	out	18	PE O_ 18:2;0_18:2;0	1.06
34	60-3793	Muscle	f	out	18	PE O_ 18:2;0_18:2;0	5.44
30	60-3785	Spleen	m	out	18	PE O_ 18:2;0_18:2;0	4.14
29	60-3785	Lung	m	out	18	PE O_ 18:2;0_18:2;0	1.27
28	60-3785	Intestine	m	out	18	PE O_ 18:2;0_18:2;0	3.82
26	60-3785	Kidney	m	out	18	PE O_ 18:2;0_18:2;0	14.99
25	60-3785	Brain	m	out	18	PE O_ 18:2;0_18:2;0	1.03
24	60-3785	Muscle	m	out	18	PE O_ 18:2;0_18:2;0	5.21
20	60-3781	Spleen	f	out	18	PE O_ 18:2;0_18:2;0	5.88
19	60-3781	Lung	f	out	18	PE O_ 18:2;0_18:2;0	3.31
18	60-3781	Intestine	f	out	18	PE O_ 18:2;0_18:2;0	2.1
16	60-3781	Kidney	f	out	18	PE O_ 18:2;0_18:2;0	2.7
15	60-3781	Brain	f	out	18	PE O_ 18:2;0_18:2;0	1.43
14	60-3781	Muscle	f	out	18	PE O_ 18:2;0_18:2;0	3.15
10	60-3774	Spleen	m	out	18	PE O_ 18:2;0_18:2;0	2.89
9	60-3774	Lung	m	out	18	PE O_ 18:2;0_18:2;0	4.61
8	60-3774	Intestine	m	out	18	PE O_ 18:2;0_18:2;0	3.09
6	60-3774	Kidney	m	out	18	PE O_ 18:2;0_18:2;0	5.72
5	60-3774	Brain	m	out	18	PE O_ 18:2;0_18:2;0	1.93
4	60-3774	Muscle	m	out	18	PE O_ 18:2;0_18:2;0	5.71
240	60-3874	Spleen	f	out	14	PE O_ 18:2;0_18:2;0	4.57
239	60-3874	Lung	f	out	14	PE O_ 18:2;0_18:2;0	1.96
238	60-3874	Intestine	f	out	14	PE O_ 18:2;0_18:2;0	2.09
236	60-3874	Kidney	f	out	14	PE O_ 18:2;0_18:2;0	7.01
235	60-3874	Brain	f	out	14	PE O_ 18:2;0_18:2;0	1.92
234	60-3874	Muscle	f	out	14	PE O_ 18:2;0_18:2;0	2.66
230	60-3867	Spleen	m	out	14	PE O_ 18:2;0_18:2;0	3.24
229	60-3867	Lung	m	out	14	PE O_ 18:2;0_18:2;0	2.16
228	60-3867	Intestine	m	out	14	PE O_ 18:2;0_18:2;0	2.52
226	60-3867	Kidney	m	out	14	PE O_ 18:2;0_18:2;0	9.47
225	60-3867	Brain	m	out	14	PE O_ 18:2;0_18:2;0	1.37
224	60-3867	Muscle	m	out	14	PE O_ 18:2;0_18:2;0	1.61
220	60-3891	Spleen	f	out	14	PE O_ 18:2;0_18:2;0	2.12
219	60-3891	Lung	f	out	14	PE O_ 18:2;0_18:2;0	2.67
218	60-3891	Intestine	f	out	14	PE O_ 18:2;0_18:2;0	1.99
216	60-3891	Kidney	f	out	14	PE O_ 18:2;0_18:2;0	4.69
215	60-3891	Brain	f	out	14	PE O_ 18:2;0_18:2;0	1.33
214	60-3891	Muscle	f	out	14	PE O_ 18:2;0_18:2;0	4.17
210	60-3880	Spleen	m	out	14	PE O_ 18:2;0_18:2;0	3.33
209	60-3880	Lung	m	out	14	PE O_ 18:2;0_18:2;0	2.18
208	60-3880	Intestine	m	out	14	PE O_ 18:2;0_18:2;0	4.66
200	60-3866	Spleen	f	in	18	PE O_ 18:2;0_18:2;0	1.48
199	60-3866	Lung	f	in	18	PE O_ 18:2;0_18:2;0	1.66
198	60-3866	Intestine	f	in	18	PE O_ 18:2;0_18:2;0	2.78
196	60-3866	Kidney	f	in	18	PE O_ 18:2;0_18:2;0	4.42
195	60-3866	Brain	f	in	18	PE O_ 18:2;0_18:2;0	3.03
194	60-3866	Muscle	f	in	18	PE O_ 18:2;0_18:2;0	2.8
190	60-3865	Spleen	f	in	18	PE O_ 18:2;0_18:2;0	1.41
189	60-3865	Lung	f	in	18	PE O_ 18:2;0_18:2;0	1.34
186	60-3865	Kidney	f	in	18	PE O_ 18:2;0_18:2;0	3.51
185	60-3865	Brain	f	in	18	PE O_ 18:2;0_18:2;0	8.03
184	60-3865	Muscle	f	in	18	PE O_ 18:2;0_18:2;0	1.42
180	60-3864	Spleen	f	in	18	PE O_ 18:2;0_18:2;0	1.47
179	60-3864	Lung	f	in	18	PE O_ 18:2;0_18:2;0	1.65
178	60-3864	Intestine	f	in	18	PE O_ 18:2;0_18:2;0	3.1
176	60-3864	Kidney	f	in	18	PE O_ 18:2;0_18:2;0	4.3
175	60-3864	Brain	f	in	18	PE O_ 18:2;0_18:2;0	2.96
170	60-3863	Spleen	m	in	18	PE O_ 18:2;0_18:2;0	7.18
169	60-3863	Lung	m	in	18	PE O_ 18:2;0_18:2;0	1.85
168	60-3863	Intestine	m	in	18	PE O_ 18:2;0_18:2;0	5.26
166	60-3863	Kidney	m	in	18	PE O_ 18:2;0_18:2;0	3.18
165	60-3863	Brain	m	in	18	PE O_ 18:2;0_18:2;0	1.84
164	60-3863	Muscle	m	in	18	PE O_ 18:2;0_18:2;0	2.44
160	60-3862	Spleen	m	in	18	PE O_ 18:2;0_18:2;0	1.73
159	60-3862	Lung	m	in	18	PE O_ 18:2;0_18:2;0	1.71
158	60-3862	Intestine	m	in	18	PE O_ 18:2;0_18:2;0	4.5
156	60-3862	Kidney	m	in	18	PE O_ 18:2;0_18:2;0	5.89
155	60-3862	Brain	m	in	18	PE O_ 18:2;0_18:2;0	3.57
154	60-3862	Muscle	m	in	18	PE O_ 18:2;0_18:2;0	4.87
150	60-3861	Spleen	m	in	18	PE O_ 18:2;0_18:2;0	1.52
149	60-3861	Lung	m	in	18	PE O_ 18:2;0_18:2;0	2.4
148	60-3861	Intestine	m	in	18	PE O_ 18:2;0_18:2;0	4.5
146	60-3861	Kidney	m	in	18	PE O_ 18:2;0_18:2;0	7.17
145	60-3861	Brain	m	in	18	PE O_ 18:2;0_18:2;0	7.55
144	60-3861	Muscle	m	in	18	PE O_ 18:2;0_18:2;0	7.33
140	60-3848	Spleen	f	in	14	PE O_ 18:2;0_18:2;0	2.36
139	60-3848	Lung	f	in	14	PE O_ 18:2;0_18:2;0	1.07
138	60-3848	Intestine	f	in	14	PE O_ 18:2;0_18:2;0	4.6
135	60-3848	Brain	f	in	14	PE O_ 18:2;0_18:2;0	2.01
134	60-3848	Muscle	f	in	14	PE O_ 18:2;0_18:2;0	3.85
130	60-3847	Spleen	f	in	14	PE O_ 18:2;0_18:2;0	2.81
129	60-3847	Lung	f	in	14	PE O_ 18:2;0_18:2;0	2.91
128	60-3847	Intestine	f	in	14	PE O_ 18:2;0_18:2;0	2.95
126	60-3847	Kidney	f	in	14	PE O_ 18:2;0_18:2;0	2.86
125	60-3847	Brain	f	in	14	PE O_ 18:2;0_18:2;0	1.1
124	60-3847	Muscle	f	in	14	PE O_ 18:2;0_18:2;0	4.87
120	60-3846	Spleen	f	in	14	PE O_ 16:1;0_20:4;0	65.6
119	60-3846	Lung	f	in	14	PE O_ 16:1;0_20:4;0	38.14
118	60-3846	Intestine	f	in	14	PE O_ 16:1;0_20:4;0	37.25
116	60-3846	Kidney	f	in	14	PE O_ 16:1;0_20:4;0	105.21
115	60-3846	Brain	f	in	14	PE O_ 16:1;0_20:4;0	60.36
114	60-3846	Muscle	f	in	14	PE O_ 16:1;0_20:4;0	18.75
113	60-3846	Liver	f	in	14	PE O_ 16:1;0_20:4;0	5.2
110	60-3845	Spleen	m	in	14	PE O_ 16:1;0_20:4;0	43.83
109	60-3845	Lung	m	in	14	PE O_ 16:1;0_20:4;0	39.22
108	60-3845	Intestine	m	in	14	PE O_ 16:1;0_20:4;0	45.69
106	60-3845	Kidney	m	in	14	PE O_ 16:1;0_20:4;0	109.22
105	60-3845	Brain	m	in	14	PE O_ 16:1;0_20:4;0	75.16
104	60-3845	Muscle	m	in	14	PE O_ 16:1;0_20:4;0	20.64
103	60-3845	Liver	m	in	14	PE O_ 16:1;0_20:4;0	13.48
100	60-3844	Spleen	m	in	14	PE O_ 16:1;0_20:4;0	135.34
99	60-3844	Lung	m	in	14	PE O_ 16:1;0_20:4;0	38.72
98	60-3844	Intestine	m	in	14	PE O_ 16:1;0_20:4;0	36.52
96	60-3844	Kidney	m	in	14	PE O_ 16:1;0_20:4;0	69.98
95	60-3844	Brain	m	in	14	PE O_ 16:1;0_20:4;0	27.89
94	60-3844	Muscle	m	in	14	PE O_ 16:1;0_20:4;0	22.71
93	60-3844	Liver	m	in	14	PE O_ 16:1;0_20:4;0	3.9
90	60-3843	Spleen	m	in	14	PE O_ 16:1;0_20:4;0	58.39
89	60-3843	Lung	m	in	14	PE O_ 16:1;0_20:4;0	32.15
88	60-3843	Intestine	m	in	14	PE O_ 16:1;0_20:4;0	37.04
86	60-3843	Kidney	m	in	14	PE O_ 16:1;0_20:4;0	66.72
85	60-3843	Brain	m	in	14	PE O_ 16:1;0_20:4;0	50.91
84	60-3843	Muscle	m	in	14	PE O_ 16:1;0_20:4;0	21.05
83	60-3843	Liver	m	in	14	PE O_ 16:1;0_20:4;0	22.98
80	60-3832	Spleen	f	out	14	PE O_ 16:1;0_20:4;0	123.22
79	60-3832	Lung	f	out	14	PE O_ 16:1;0_20:4;0	27.01
78	60-3832	Intestine	f	out	14	PE O_ 16:1;0_20:4;0	44.23
76	60-3832	Kidney	f	out	14	PE O_ 16:1;0_20:4;0	103.08
75	60-3832	Brain	f	out	14	PE O_ 16:1;0_20:4;0	38.19
74	60-3832	Muscle	f	out	14	PE O_ 16:1;0_20:4;0	27.95
73	60-3832	Liver	f	out	14	PE O_ 16:1;0_20:4;0	10.19
70	60-3823	Spleen	m	out	14	PE O_ 16:1;0_20:4;0	31.86
69	60-3823	Lung	m	out	14	PE O_ 16:1;0_20:4;0	26.56
68	60-3823	Intestine	m	out	14	PE O_ 16:1;0_20:4;0	67.62
66	60-3823	Kidney	m	out	14	PE O_ 16:1;0_20:4;0	115
65	60-3823	Brain	m	out	14	PE O_ 16:1;0_20:4;0	35.82
64	60-3823	Muscle	m	out	14	PE O_ 16:1;0_20:4;0	18.44
63	60-3823	Liver	m	out	14	PE O_ 16:1;0_20:4;0	7.03
60	60-3816	Spleen	f	out	18	PE O_ 16:1;0_20:4;0	76.48
58	60-3816	Intestine	f	out	18	PE O_ 16:1;0_20:4;0	34.85
56	60-3816	Kidney	f	out	18	PE O_ 16:1;0_20:4;0	53.37
55	60-3816	Brain	f	out	18	PE O_ 16:1;0_20:4;0	24.92
54	60-3816	Muscle	f	out	18	PE O_ 16:1;0_20:4;0	15.4
53	60-3816	Liver	f	out	18	PE O_ 16:1;0_20:4;0	7.8
50	60-3809	Spleen	m	out	18	PE O_ 16:1;0_20:4;0	50.81
49	60-3809	Lung	m	out	18	PE O_ 16:1;0_20:4;0	26.22
48	60-3809	Intestine	m	out	18	PE O_ 16:1;0_20:4;0	47.69
46	60-3809	Kidney	m	out	18	PE O_ 16:1;0_20:4;0	61
45	60-3809	Brain	m	out	18	PE O_ 16:1;0_20:4;0	47.71
44	60-3809	Muscle	m	out	18	PE O_ 16:1;0_20:4;0	13.68
43	60-3809	Liver	m	out	18	PE O_ 16:1;0_20:4;0	9.43
40	60-3793	Spleen	f	out	18	PE O_ 16:1;0_20:4;0	94.39
39	60-3793	Lung	f	out	18	PE O_ 16:1;0_20:4;0	52.1
38	60-3793	Intestine	f	out	18	PE O_ 16:1;0_20:4;0	36.98
36	60-3793	Kidney	f	out	18	PE O_ 16:1;0_20:4;0	90.85
35	60-3793	Brain	f	out	18	PE O_ 16:1;0_20:4;0	12.73
34	60-3793	Muscle	f	out	18	PE O_ 16:1;0_20:4;0	18.6
33	60-3793	Liver	f	out	18	PE O_ 16:1;0_20:4;0	2.7
30	60-3785	Spleen	m	out	18	PE O_ 16:1;0_20:4;0	49.18
29	60-3785	Lung	m	out	18	PE O_ 16:1;0_20:4;0	15.01
28	60-3785	Intestine	m	out	18	PE O_ 16:1;0_20:4;0	43.28
26	60-3785	Kidney	m	out	18	PE O_ 16:1;0_20:4;0	152.98
25	60-3785	Brain	m	out	18	PE O_ 16:1;0_20:4;0	16.49
24	60-3785	Muscle	m	out	18	PE O_ 16:1;0_20:4;0	17.29
23	60-3785	Liver	m	out	18	PE O_ 16:1;0_20:4;0	4.29
20	60-3781	Spleen	f	out	18	PE O_ 16:1;0_20:4;0	124.46
19	60-3781	Lung	f	out	18	PE O_ 16:1;0_20:4;0	50.23
18	60-3781	Intestine	f	out	18	PE O_ 16:1;0_20:4;0	37.92
16	60-3781	Kidney	f	out	18	PE O_ 16:1;0_20:4;0	42.8
15	60-3781	Brain	f	out	18	PE O_ 16:1;0_20:4;0	20.63
14	60-3781	Muscle	f	out	18	PE O_ 16:1;0_20:4;0	22.15
13	60-3781	Liver	f	out	18	PE O_ 16:1;0_20:4;0	4.28
10	60-3774	Spleen	m	out	18	PE O_ 16:1;0_20:4;0	26.58
9	60-3774	Lung	m	out	18	PE O_ 16:1;0_20:4;0	55.53
8	60-3774	Intestine	m	out	18	PE O_ 16:1;0_20:4;0	42.59
6	60-3774	Kidney	m	out	18	PE O_ 16:1;0_20:4;0	67.03
5	60-3774	Brain	m	out	18	PE O_ 16:1;0_20:4;0	21.44
4	60-3774	Muscle	m	out	18	PE O_ 16:1;0_20:4;0	15.21
3	60-3774	Liver	m	out	18	PE O_ 16:1;0_20:4;0	5.89
240	60-3874	Spleen	f	out	14	PE O_ 16:1;0_20:4;0	106.65
239	60-3874	Lung	f	out	14	PE O_ 16:1;0_20:4;0	38.99
238	60-3874	Intestine	f	out	14	PE O_ 16:1;0_20:4;0	18.54
236	60-3874	Kidney	f	out	14	PE O_ 16:1;0_20:4;0	212.91
235	60-3874	Brain	f	out	14	PE O_ 16:1;0_20:4;0	30.33
234	60-3874	Muscle	f	out	14	PE O_ 16:1;0_20:4;0	7.67
233	60-3874	Liver	f	out	14	PE O_ 16:1;0_20:4;0	7.67
230	60-3867	Spleen	m	out	14	PE O_ 16:1;0_20:4;0	89.8
229	60-3867	Lung	m	out	14	PE O_ 16:1;0_20:4;0	33.21
228	60-3867	Intestine	m	out	14	PE O_ 16:1;0_20:4;0	34.87
226	60-3867	Kidney	m	out	14	PE O_ 16:1;0_20:4;0	126.35
225	60-3867	Brain	m	out	14	PE O_ 16:1;0_20:4;0	24
224	60-3867	Muscle	m	out	14	PE O_ 16:1;0_20:4;0	8.16
223	60-3867	Liver	m	out	14	PE O_ 16:1;0_20:4;0	3.66
220	60-3891	Spleen	f	out	14	PE O_ 16:1;0_20:4;0	80.65
219	60-3891	Lung	f	out	14	PE O_ 16:1;0_20:4;0	42.74
218	60-3891	Intestine	f	out	14	PE O_ 16:1;0_20:4;0	38.38
216	60-3891	Kidney	f	out	14	PE O_ 16:1;0_20:4;0	102.99
215	60-3891	Brain	f	out	14	PE O_ 16:1;0_20:4;0	29.47
214	60-3891	Muscle	f	out	14	PE O_ 16:1;0_20:4;0	21.64
213	60-3891	Liver	f	out	14	PE O_ 16:1;0_20:4;0	5.43
210	60-3880	Spleen	m	out	14	PE O_ 16:1;0_20:4;0	58.61
209	60-3880	Lung	m	out	14	PE O_ 16:1;0_20:4;0	46.46
208	60-3880	Intestine	m	out	14	PE O_ 16:1;0_20:4;0	28.78
200	60-3866	Spleen	f	in	18	PE O_ 16:1;0_20:4;0	20.62
199	60-3866	Lung	f	in	18	PE O_ 16:1;0_20:4;0	14.88
198	60-3866	Intestine	f	in	18	PE O_ 16:1;0_20:4;0	41.34
196	60-3866	Kidney	f	in	18	PE O_ 16:1;0_20:4;0	80.25
195	60-3866	Brain	f	in	18	PE O_ 16:1;0_20:4;0	50.37
194	60-3866	Muscle	f	in	18	PE O_ 16:1;0_20:4;0	8.75
193	60-3866	Liver	f	in	18	PE O_ 16:1;0_20:4;0	10.1
190	60-3865	Spleen	f	in	18	PE O_ 16:1;0_20:4;0	14.81
189	60-3865	Lung	f	in	18	PE O_ 16:1;0_20:4;0	17.96
188	60-3865	Intestine	f	in	18	PE O_ 16:1;0_20:4;0	28.53
186	60-3865	Kidney	f	in	18	PE O_ 16:1;0_20:4;0	63.16
185	60-3865	Brain	f	in	18	PE O_ 16:1;0_20:4;0	124.29
184	60-3865	Muscle	f	in	18	PE O_ 16:1;0_20:4;0	10.45
183	60-3865	Liver	f	in	18	PE O_ 16:1;0_20:4;0	8.23
180	60-3864	Spleen	f	in	18	PE O_ 16:1;0_20:4;0	16.81
179	60-3864	Lung	f	in	18	PE O_ 16:1;0_20:4;0	28.8
178	60-3864	Intestine	f	in	18	PE O_ 16:1;0_20:4;0	34.86
176	60-3864	Kidney	f	in	18	PE O_ 16:1;0_20:4;0	80.75
175	60-3864	Brain	f	in	18	PE O_ 16:1;0_20:4;0	58.64
174	60-3864	Muscle	f	in	18	PE O_ 16:1;0_20:4;0	10.29
173	60-3864	Liver	f	in	18	PE O_ 16:1;0_20:4;0	9.38
170	60-3863	Spleen	m	in	18	PE O_ 16:1;0_20:4;0	162.35
169	60-3863	Lung	m	in	18	PE O_ 16:1;0_20:4;0	21.06
168	60-3863	Intestine	m	in	18	PE O_ 16:1;0_20:4;0	40.4
166	60-3863	Kidney	m	in	18	PE O_ 16:1;0_20:4;0	41.97
165	60-3863	Brain	m	in	18	PE O_ 16:1;0_20:4;0	32.89
164	60-3863	Muscle	m	in	18	PE O_ 16:1;0_20:4;0	9.83
163	60-3863	Liver	m	in	18	PE O_ 16:1;0_20:4;0	10.37
160	60-3862	Spleen	m	in	18	PE O_ 16:1;0_20:4;0	13.99
159	60-3862	Lung	m	in	18	PE O_ 16:1;0_20:4;0	19.56
158	60-3862	Intestine	m	in	18	PE O_ 16:1;0_20:4;0	58.9
156	60-3862	Kidney	m	in	18	PE O_ 16:1;0_20:4;0	77.1
155	60-3862	Brain	m	in	18	PE O_ 16:1;0_20:4;0	57.52
154	60-3862	Muscle	m	in	18	PE O_ 16:1;0_20:4;0	10.91
153	60-3862	Liver	m	in	18	PE O_ 16:1;0_20:4;0	6.2
150	60-3861	Spleen	m	in	18	PE O_ 16:1;0_20:4;0	16.38
149	60-3861	Lung	m	in	18	PE O_ 16:1;0_20:4;0	16.63
148	60-3861	Intestine	m	in	18	PE O_ 16:1;0_20:4;0	41.33
146	60-3861	Kidney	m	in	18	PE O_ 16:1;0_20:4;0	79.3
145	60-3861	Brain	m	in	18	PE O_ 16:1;0_20:4;0	105.92
144	60-3861	Muscle	m	in	18	PE O_ 16:1;0_20:4;0	11.36
143	60-3861	Liver	m	in	18	PE O_ 16:1;0_20:4;0	3.5
140	60-3848	Spleen	f	in	14	PE O_ 16:1;0_20:4;0	34.95
139	60-3848	Lung	f	in	14	PE O_ 16:1;0_20:4;0	24.41
138	60-3848	Intestine	f	in	14	PE O_ 16:1;0_20:4;0	58.57
135	60-3848	Brain	f	in	14	PE O_ 16:1;0_20:4;0	40.68
134	60-3848	Muscle	f	in	14	PE O_ 16:1;0_20:4;0	11.4
133	60-3848	Liver	f	in	14	PE O_ 16:1;0_20:4;0	6.2
130	60-3847	Spleen	f	in	14	PE O_ 16:1;0_20:4;0	39.78
129	60-3847	Lung	f	in	14	PE O_ 16:1;0_20:4;0	54.53
128	60-3847	Intestine	f	in	14	PE O_ 16:1;0_20:4;0	45.76
126	60-3847	Kidney	f	in	14	PE O_ 16:1;0_20:4;0	71.43
125	60-3847	Brain	f	in	14	PE O_ 16:1;0_20:4;0	18.53
124	60-3847	Muscle	f	in	14	PE O_ 16:1;0_20:4;0	11.74
123	60-3847	Liver	f	in	14	PE O_ 16:1;0_20:4;0	7.95
56	60-3816	Kidney	f	out	18	PE O_ 18:2;0_18:3;0	1.78
46	60-3809	Kidney	m	out	18	PE O_ 18:2;0_18:3;0	1.06
36	60-3793	Kidney	f	out	18	PE O_ 18:2;0_18:3;0	1.63
26	60-3785	Kidney	m	out	18	PE O_ 18:2;0_18:3;0	1.75
196	60-3866	Kidney	f	in	18	PE O_ 18:2;0_18:3;0	1.04
176	60-3864	Kidney	f	in	18	PE O_ 18:2;0_18:3;0	1.35
156	60-3862	Kidney	m	in	18	PE O_ 18:2;0_18:3;0	1.23
146	60-3861	Kidney	m	in	18	PE O_ 18:2;0_18:3;0	1.33
120	60-3846	Spleen	f	in	14	PE O_ 17:1;0_20:4;0	1.83
116	60-3846	Kidney	f	in	14	PE O_ 17:1;0_20:4;0	2.43
115	60-3846	Brain	f	in	14	PE O_ 17:1;0_20:4;0	2.78
110	60-3845	Spleen	m	in	14	PE O_ 17:1;0_20:4;0	1.25
106	60-3845	Kidney	m	in	14	PE O_ 17:1;0_20:4;0	2.56
105	60-3845	Brain	m	in	14	PE O_ 17:1;0_20:4;0	2.44
100	60-3844	Spleen	m	in	14	PE O_ 17:1;0_20:4;0	3.17
96	60-3844	Kidney	m	in	14	PE O_ 17:1;0_20:4;0	1.41
90	60-3843	Spleen	m	in	14	PE O_ 17:1;0_20:4;0	1.43
86	60-3843	Kidney	m	in	14	PE O_ 17:1;0_20:4;0	1.46
85	60-3843	Brain	m	in	14	PE O_ 17:1;0_20:4;0	2.19
80	60-3832	Spleen	f	out	14	PE O_ 17:1;0_20:4;0	4.08
76	60-3832	Kidney	f	out	14	PE O_ 17:1;0_20:4;0	2.71
68	60-3823	Intestine	m	out	14	PE O_ 17:1;0_20:4;0	1.76
66	60-3823	Kidney	m	out	14	PE O_ 17:1;0_20:4;0	2.11
65	60-3823	Brain	m	out	14	PE O_ 17:1;0_20:4;0	1.39
60	60-3816	Spleen	f	out	18	PE O_ 17:1;0_20:4;0	3.27
56	60-3816	Kidney	f	out	18	PE O_ 17:1;0_20:4;0	2.33
50	60-3809	Spleen	m	out	18	PE O_ 17:1;0_20:4;0	2.58
48	60-3809	Intestine	m	out	18	PE O_ 17:1;0_20:4;0	2.26
46	60-3809	Kidney	m	out	18	PE O_ 17:1;0_20:4;0	1.9
40	60-3793	Spleen	f	out	18	PE O_ 17:1;0_20:4;0	3.65
39	60-3793	Lung	f	out	18	PE O_ 17:1;0_20:4;0	1.95
36	60-3793	Kidney	f	out	18	PE O_ 17:1;0_20:4;0	3.5
26	60-3785	Kidney	m	out	18	PE O_ 17:1;0_20:4;0	4.83
20	60-3781	Spleen	f	out	18	PE O_ 17:1;0_20:4;0	5.01
19	60-3781	Lung	f	out	18	PE O_ 17:1;0_20:4;0	1.79
16	60-3781	Kidney	f	out	18	PE O_ 17:1;0_20:4;0	1.15
9	60-3774	Lung	m	out	18	PE O_ 17:1;0_20:4;0	1.35
6	60-3774	Kidney	m	out	18	PE O_ 17:1;0_20:4;0	1.17
240	60-3874	Spleen	f	out	14	PE O_ 17:1;0_20:4;0	2.49
236	60-3874	Kidney	f	out	14	PE O_ 17:1;0_20:4;0	6.63
235	60-3874	Brain	f	out	14	PE O_ 17:1;0_20:4;0	1.41
230	60-3867	Spleen	m	out	14	PE O_ 17:1;0_20:4;0	2.9
229	60-3867	Lung	m	out	14	PE O_ 17:1;0_20:4;0	1.14
226	60-3867	Kidney	m	out	14	PE O_ 17:1;0_20:4;0	3.35
220	60-3891	Spleen	f	out	14	PE O_ 17:1;0_20:4;0	1.84
216	60-3891	Kidney	f	out	14	PE O_ 17:1;0_20:4;0	2.29
210	60-3880	Spleen	m	out	14	PE O_ 17:1;0_20:4;0	1.83
209	60-3880	Lung	m	out	14	PE O_ 17:1;0_20:4;0	1.21
208	60-3880	Intestine	m	out	14	PE O_ 17:1;0_20:4;0	1.11
196	60-3866	Kidney	f	in	18	PE O_ 17:1;0_20:4;0	1.83
186	60-3865	Kidney	f	in	18	PE O_ 17:1;0_20:4;0	1.23
185	60-3865	Brain	f	in	18	PE O_ 17:1;0_20:4;0	3.1
176	60-3864	Kidney	f	in	18	PE O_ 17:1;0_20:4;0	1.87
175	60-3864	Brain	f	in	18	PE O_ 17:1;0_20:4;0	1.68
170	60-3863	Spleen	m	in	18	PE O_ 17:1;0_20:4;0	4.03
156	60-3862	Kidney	m	in	18	PE O_ 17:1;0_20:4;0	1.22
155	60-3862	Brain	m	in	18	PE O_ 17:1;0_20:4;0	1.85
146	60-3861	Kidney	m	in	18	PE O_ 17:1;0_20:4;0	1.45
145	60-3861	Brain	m	in	18	PE O_ 17:1;0_20:4;0	2.59
126	60-3847	Kidney	f	in	14	PE O_ 17:1;0_20:4;0	1.67
106	60-3845	Kidney	m	in	14	PE O_ 17:2;0_20:3;0	1.24
86	60-3843	Kidney	m	in	14	PE O_ 17:2;0_20:3;0	1.06
76	60-3832	Kidney	f	out	14	PE O_ 17:2;0_20:3;0	1.05
66	60-3823	Kidney	m	out	14	PE O_ 17:2;0_20:3;0	1.65
56	60-3816	Kidney	f	out	18	PE O_ 17:2;0_20:3;0	1.09
46	60-3809	Kidney	m	out	18	PE O_ 17:2;0_20:3;0	1.48
36	60-3793	Kidney	f	out	18	PE O_ 17:2;0_20:3;0	1.73
26	60-3785	Kidney	m	out	18	PE O_ 17:2;0_20:3;0	2.45
226	60-3867	Kidney	m	out	14	PE O_ 17:2;0_20:3;0	2.62
176	60-3864	Kidney	f	in	18	PE O_ 17:2;0_20:3;0	1.06
156	60-3862	Kidney	m	in	18	PE O_ 17:2;0_20:3;0	1.17
115	60-3846	Brain	f	in	14	PE O_ 18:0;0_20:1;0	1.38
105	60-3845	Brain	m	in	14	PE O_ 18:0;0_20:1;0	1.53
78	60-3832	Intestine	f	out	14	PE O_ 18:0;0_20:1;0	3.61
75	60-3832	Brain	f	out	14	PE O_ 18:0;0_20:1;0	1.26
68	60-3823	Intestine	m	out	14	PE O_ 18:0;0_20:1;0	3.05
65	60-3823	Brain	m	out	14	PE O_ 18:0;0_20:1;0	1.06
45	60-3809	Brain	m	out	18	PE O_ 18:0;0_20:1;0	1.16
228	60-3867	Intestine	m	out	14	PE O_ 18:0;0_20:1;0	3.37
218	60-3891	Intestine	f	out	14	PE O_ 18:0;0_20:1;0	1.84
208	60-3880	Intestine	m	out	14	PE O_ 18:0;0_20:1;0	1.42
195	60-3866	Brain	f	in	18	PE O_ 18:0;0_20:1;0	1.2
185	60-3865	Brain	f	in	18	PE O_ 18:0;0_20:1;0	1.65
175	60-3864	Brain	f	in	18	PE O_ 18:0;0_20:1;0	1.02
155	60-3862	Brain	m	in	18	PE O_ 18:0;0_20:1;0	1.06
145	60-3861	Brain	m	in	18	PE O_ 18:0;0_20:1;0	4.86
115	60-3846	Brain	f	in	14	PE O_ 18:1;0_20:0;0	1.82
105	60-3845	Brain	m	in	14	PE O_ 18:1;0_20:0;0	1.7
85	60-3843	Brain	m	in	14	PE O_ 18:1;0_20:0;0	1.22
75	60-3832	Brain	f	out	14	PE O_ 18:1;0_20:0;0	1.34
65	60-3823	Brain	m	out	14	PE O_ 18:1;0_20:0;0	1.27
45	60-3809	Brain	m	out	18	PE O_ 18:1;0_20:0;0	1.67
195	60-3866	Brain	f	in	18	PE O_ 18:1;0_20:0;0	1.3
185	60-3865	Brain	f	in	18	PE O_ 18:1;0_20:0;0	2.07
175	60-3864	Brain	f	in	18	PE O_ 18:1;0_20:0;0	1.25
155	60-3862	Brain	m	in	18	PE O_ 18:1;0_20:0;0	1.35
135	60-3848	Brain	f	in	14	PE O_ 18:1;0_20:0;0	1.11
115	60-3846	Brain	f	in	14	PE O_ 16:1;0_22:1;0	1.66
105	60-3845	Brain	m	in	14	PE O_ 16:1;0_22:1;0	1.82
85	60-3843	Brain	m	in	14	PE O_ 16:1;0_22:1;0	1.52
75	60-3832	Brain	f	out	14	PE O_ 16:1;0_22:1;0	1.4
65	60-3823	Brain	m	out	14	PE O_ 16:1;0_22:1;0	1.63
45	60-3809	Brain	m	out	18	PE O_ 16:1;0_22:1;0	2.6
8	60-3774	Intestine	m	out	18	PE O_ 16:1;0_22:1;0	2.19
5	60-3774	Brain	m	out	18	PE O_ 16:1;0_22:1;0	1.1
195	60-3866	Brain	f	in	18	PE O_ 16:1;0_22:1;0	1.64
185	60-3865	Brain	f	in	18	PE O_ 16:1;0_22:1;0	2.74
175	60-3864	Brain	f	in	18	PE O_ 16:1;0_22:1;0	1.39
155	60-3862	Brain	m	in	18	PE O_ 16:1;0_22:1;0	1.73
145	60-3861	Brain	m	in	18	PE O_ 16:1;0_22:1;0	2.92
135	60-3848	Brain	f	in	14	PE O_ 16:1;0_22:1;0	1.49
115	60-3846	Brain	f	in	14	PE O_ 18:1;0_20:1;0	28.46
105	60-3845	Brain	m	in	14	PE O_ 18:1;0_20:1;0	32.9
95	60-3844	Brain	m	in	14	PE O_ 18:1;0_20:1;0	13.43
85	60-3843	Brain	m	in	14	PE O_ 18:1;0_20:1;0	23.38
78	60-3832	Intestine	f	out	14	PE O_ 18:1;0_20:1;0	1.93
75	60-3832	Brain	f	out	14	PE O_ 18:1;0_20:1;0	20.07
65	60-3823	Brain	m	out	14	PE O_ 18:1;0_20:1;0	19.02
58	60-3816	Intestine	f	out	18	PE O_ 18:1;0_20:1;0	3.84
55	60-3816	Brain	f	out	18	PE O_ 18:1;0_20:1;0	13.87
45	60-3809	Brain	m	out	18	PE O_ 18:1;0_20:1;0	37.69
35	60-3793	Brain	f	out	18	PE O_ 18:1;0_20:1;0	8.02
28	60-3785	Intestine	m	out	18	PE O_ 18:1;0_20:1;0	1.5
25	60-3785	Brain	m	out	18	PE O_ 18:1;0_20:1;0	9.51
15	60-3781	Brain	f	out	18	PE O_ 18:1;0_20:1;0	12.59
5	60-3774	Brain	m	out	18	PE O_ 18:1;0_20:1;0	16.1
239	60-3874	Lung	f	out	14	PE O_ 18:1;0_20:1;0	1
238	60-3874	Intestine	f	out	14	PE O_ 18:1;0_20:1;0	2.1
235	60-3874	Brain	f	out	14	PE O_ 18:1;0_20:1;0	20.2
228	60-3867	Intestine	m	out	14	PE O_ 18:1;0_20:1;0	2.9
225	60-3867	Brain	m	out	14	PE O_ 18:1;0_20:1;0	15
215	60-3891	Brain	f	out	14	PE O_ 18:1;0_20:1;0	20.17
209	60-3880	Lung	m	out	14	PE O_ 18:1;0_20:1;0	1.05
208	60-3880	Intestine	m	out	14	PE O_ 18:1;0_20:1;0	2.83
195	60-3866	Brain	f	in	18	PE O_ 18:1;0_20:1;0	25.62
185	60-3865	Brain	f	in	18	PE O_ 18:1;0_20:1;0	50.38
175	60-3864	Brain	f	in	18	PE O_ 18:1;0_20:1;0	23.31
165	60-3863	Brain	m	in	18	PE O_ 18:1;0_20:1;0	13.22
155	60-3862	Brain	m	in	18	PE O_ 18:1;0_20:1;0	25.71
148	60-3861	Intestine	m	in	18	PE O_ 18:1;0_20:1;0	2.13
145	60-3861	Brain	m	in	18	PE O_ 18:1;0_20:1;0	46.77
135	60-3848	Brain	f	in	14	PE O_ 18:1;0_20:1;0	20.89
125	60-3847	Brain	f	in	14	PE O_ 18:1;0_20:1;0	10.55
115	60-3846	Brain	f	in	14	PE O_ 18:2;0_20:0;0	7.06
105	60-3845	Brain	m	in	14	PE O_ 18:2;0_20:0;0	7.79
95	60-3844	Brain	m	in	14	PE O_ 18:2;0_20:0;0	3.52
85	60-3843	Brain	m	in	14	PE O_ 18:2;0_20:0;0	5.45
75	60-3832	Brain	f	out	14	PE O_ 18:2;0_20:0;0	6.12
65	60-3823	Brain	m	out	14	PE O_ 18:2;0_20:0;0	5.4
55	60-3816	Brain	f	out	18	PE O_ 18:2;0_20:0;0	4.44
45	60-3809	Brain	m	out	18	PE O_ 18:2;0_20:0;0	11.34
35	60-3793	Brain	f	out	18	PE O_ 18:2;0_20:0;0	2.09
25	60-3785	Brain	m	out	18	PE O_ 18:2;0_20:0;0	2.52
15	60-3781	Brain	f	out	18	PE O_ 18:2;0_20:0;0	3.28
5	60-3774	Brain	m	out	18	PE O_ 18:2;0_20:0;0	4.05
235	60-3874	Brain	f	out	14	PE O_ 18:2;0_20:0;0	3.65
225	60-3867	Brain	m	out	14	PE O_ 18:2;0_20:0;0	2.65
215	60-3891	Brain	f	out	14	PE O_ 18:2;0_20:0;0	3.81
195	60-3866	Brain	f	in	18	PE O_ 18:2;0_20:0;0	5.31
185	60-3865	Brain	f	in	18	PE O_ 18:2;0_20:0;0	11.9
175	60-3864	Brain	f	in	18	PE O_ 18:2;0_20:0;0	6.26
165	60-3863	Brain	m	in	18	PE O_ 18:2;0_20:0;0	3.31
155	60-3862	Brain	m	in	18	PE O_ 18:2;0_20:0;0	5.89
145	60-3861	Brain	m	in	18	PE O_ 18:2;0_20:0;0	11.43
135	60-3848	Brain	f	in	14	PE O_ 18:2;0_20:0;0	4.87
125	60-3847	Brain	f	in	14	PE O_ 18:2;0_20:0;0	2.57
68	60-3823	Intestine	m	out	14	PE O_ 18:0;0_20:3;0	2.09
58	60-3816	Intestine	f	out	18	PE O_ 18:0;0_20:3;0	2.49
38	60-3793	Intestine	f	out	18	PE O_ 18:0;0_20:3;0	2.91
28	60-3785	Intestine	m	out	18	PE O_ 18:0;0_20:3;0	1.98
228	60-3867	Intestine	m	out	14	PE O_ 18:0;0_20:3;0	2.02
148	60-3861	Intestine	m	in	18	PE O_ 18:0;0_20:3;0	2.07
115	60-3846	Brain	f	in	14	PE O_ 18:1;0_20:2;0	3.29
105	60-3845	Brain	m	in	14	PE O_ 18:1;0_20:2;0	3.32
100	60-3844	Spleen	m	in	14	PE O_ 18:1;0_20:2;0	1.04
95	60-3844	Brain	m	in	14	PE O_ 18:1;0_20:2;0	1.63
85	60-3843	Brain	m	in	14	PE O_ 18:1;0_20:2;0	2.62
75	60-3832	Brain	f	out	14	PE O_ 18:1;0_20:2;0	2.28
65	60-3823	Brain	m	out	14	PE O_ 18:1;0_20:2;0	2.16
55	60-3816	Brain	f	out	18	PE O_ 18:1;0_20:2;0	1.86
45	60-3809	Brain	m	out	18	PE O_ 18:1;0_20:2;0	4.65
25	60-3785	Brain	m	out	18	PE O_ 18:1;0_20:2;0	1.18
15	60-3781	Brain	f	out	18	PE O_ 18:1;0_20:2;0	1.51
5	60-3774	Brain	m	out	18	PE O_ 18:1;0_20:2;0	2.28
235	60-3874	Brain	f	out	14	PE O_ 18:1;0_20:2;0	3.09
225	60-3867	Brain	m	out	14	PE O_ 18:1;0_20:2;0	2.42
215	60-3891	Brain	f	out	14	PE O_ 18:1;0_20:2;0	2.45
195	60-3866	Brain	f	in	18	PE O_ 18:1;0_20:2;0	4.48
185	60-3865	Brain	f	in	18	PE O_ 18:1;0_20:2;0	8.31
175	60-3864	Brain	f	in	18	PE O_ 18:1;0_20:2;0	4.47
165	60-3863	Brain	m	in	18	PE O_ 18:1;0_20:2;0	2.15
155	60-3862	Brain	m	in	18	PE O_ 18:1;0_20:2;0	3.96
145	60-3861	Brain	m	in	18	PE O_ 18:1;0_20:2;0	7.94
135	60-3848	Brain	f	in	14	PE O_ 18:1;0_20:2;0	3.21
125	60-3847	Brain	f	in	14	PE O_ 18:1;0_20:2;0	1.49
115	60-3846	Brain	f	in	14	PE O_ 18:2;0_20:1;0	36.19
105	60-3845	Brain	m	in	14	PE O_ 18:2;0_20:1;0	41.84
95	60-3844	Brain	m	in	14	PE O_ 18:2;0_20:1;0	16.75
85	60-3843	Brain	m	in	14	PE O_ 18:2;0_20:1;0	29.95
75	60-3832	Brain	f	out	14	PE O_ 18:2;0_20:1;0	30.68
65	60-3823	Brain	m	out	14	PE O_ 18:2;0_20:1;0	31.17
55	60-3816	Brain	f	out	18	PE O_ 18:2;0_20:1;0	22.48
54	60-3816	Muscle	f	out	18	PE O_ 18:2;0_20:1;0	1.5
45	60-3809	Brain	m	out	18	PE O_ 18:2;0_20:1;0	57.92
39	60-3793	Lung	f	out	18	PE O_ 18:2;0_20:1;0	1.01
35	60-3793	Brain	f	out	18	PE O_ 18:2;0_20:1;0	11.72
25	60-3785	Brain	m	out	18	PE O_ 18:2;0_20:1;0	13.17
15	60-3781	Brain	f	out	18	PE O_ 18:2;0_20:1;0	17.68
9	60-3774	Lung	m	out	18	PE O_ 18:2;0_20:1;0	1.09
5	60-3774	Brain	m	out	18	PE O_ 18:2;0_20:1;0	27.37
239	60-3874	Lung	f	out	14	PE O_ 18:2;0_20:1;0	1.29
235	60-3874	Brain	f	out	14	PE O_ 18:2;0_20:1;0	35.55
229	60-3867	Lung	m	out	14	PE O_ 18:2;0_20:1;0	1.3
225	60-3867	Brain	m	out	14	PE O_ 18:2;0_20:1;0	26.7
215	60-3891	Brain	f	out	14	PE O_ 18:2;0_20:1;0	34.72
195	60-3866	Brain	f	in	18	PE O_ 18:2;0_20:1;0	30.76
185	60-3865	Brain	f	in	18	PE O_ 18:2;0_20:1;0	61.61
175	60-3864	Brain	f	in	18	PE O_ 18:2;0_20:1;0	31.28
165	60-3863	Brain	m	in	18	PE O_ 18:2;0_20:1;0	17.08
155	60-3862	Brain	m	in	18	PE O_ 18:2;0_20:1;0	33.51
145	60-3861	Brain	m	in	18	PE O_ 18:2;0_20:1;0	63
135	60-3848	Brain	f	in	14	PE O_ 18:2;0_20:1;0	27.92
129	60-3847	Lung	f	in	14	PE O_ 18:2;0_20:1;0	1
125	60-3847	Brain	f	in	14	PE O_ 18:2;0_20:1;0	13.24
120	60-3846	Spleen	f	in	14	PE O_ 16:0;0_22:4;0	5.74
119	60-3846	Lung	f	in	14	PE O_ 16:0;0_22:4;0	1.7
118	60-3846	Intestine	f	in	14	PE O_ 16:0;0_22:4;0	2.91
115	60-3846	Brain	f	in	14	PE O_ 16:0;0_22:4;0	4.36
110	60-3845	Spleen	m	in	14	PE O_ 16:0;0_22:4;0	5.58
109	60-3845	Lung	m	in	14	PE O_ 16:0;0_22:4;0	1.29
108	60-3845	Intestine	m	in	14	PE O_ 16:0;0_22:4;0	3.72
105	60-3845	Brain	m	in	14	PE O_ 16:0;0_22:4;0	6.02
100	60-3844	Spleen	m	in	14	PE O_ 16:0;0_22:4;0	11.42
99	60-3844	Lung	m	in	14	PE O_ 16:0;0_22:4;0	1.33
98	60-3844	Intestine	m	in	14	PE O_ 16:0;0_22:4;0	2.48
95	60-3844	Brain	m	in	14	PE O_ 16:0;0_22:4;0	2.2
90	60-3843	Spleen	m	in	14	PE O_ 16:0;0_22:4;0	6.3
89	60-3843	Lung	m	in	14	PE O_ 16:0;0_22:4;0	1.25
88	60-3843	Intestine	m	in	14	PE O_ 16:0;0_22:4;0	2.38
85	60-3843	Brain	m	in	14	PE O_ 16:0;0_22:4;0	3.79
80	60-3832	Spleen	f	out	14	PE O_ 16:0;0_22:4;0	9.97
78	60-3832	Intestine	f	out	14	PE O_ 16:0;0_22:4;0	4.73
75	60-3832	Brain	f	out	14	PE O_ 16:0;0_22:4;0	3.49
70	60-3823	Spleen	m	out	14	PE O_ 16:0;0_22:4;0	2.9
68	60-3823	Intestine	m	out	14	PE O_ 16:0;0_22:4;0	4.28
65	60-3823	Brain	m	out	14	PE O_ 16:0;0_22:4;0	2.6
60	60-3816	Spleen	f	out	18	PE O_ 16:0;0_22:4;0	4.77
59	60-3816	Lung	f	out	18	PE O_ 16:0;0_22:4;0	2.27
58	60-3816	Intestine	f	out	18	PE O_ 16:0;0_22:4;0	3.47
55	60-3816	Brain	f	out	18	PE O_ 16:0;0_22:4;0	2.22
50	60-3809	Spleen	m	out	18	PE O_ 16:0;0_22:4;0	3.39
49	60-3809	Lung	m	out	18	PE O_ 16:0;0_22:4;0	1.35
48	60-3809	Intestine	m	out	18	PE O_ 16:0;0_22:4;0	2.94
45	60-3809	Brain	m	out	18	PE O_ 16:0;0_22:4;0	5.19
40	60-3793	Spleen	f	out	18	PE O_ 16:0;0_22:4;0	4.92
39	60-3793	Lung	f	out	18	PE O_ 16:0;0_22:4;0	1.92
38	60-3793	Intestine	f	out	18	PE O_ 16:0;0_22:4;0	3.68
35	60-3793	Brain	f	out	18	PE O_ 16:0;0_22:4;0	1.23
30	60-3785	Spleen	m	out	18	PE O_ 16:0;0_22:4;0	3.64
28	60-3785	Intestine	m	out	18	PE O_ 16:0;0_22:4;0	3.05
25	60-3785	Brain	m	out	18	PE O_ 16:0;0_22:4;0	1.66
20	60-3781	Spleen	f	out	18	PE O_ 16:0;0_22:4;0	7.1
19	60-3781	Lung	f	out	18	PE O_ 16:0;0_22:4;0	1.8
18	60-3781	Intestine	f	out	18	PE O_ 16:0;0_22:4;0	2.09
15	60-3781	Brain	f	out	18	PE O_ 16:0;0_22:4;0	1.72
10	60-3774	Spleen	m	out	18	PE O_ 16:0;0_22:4;0	3.12
9	60-3774	Lung	m	out	18	PE O_ 16:0;0_22:4;0	2.6
8	60-3774	Intestine	m	out	18	PE O_ 16:0;0_22:4;0	2.34
5	60-3774	Brain	m	out	18	PE O_ 16:0;0_22:4;0	1.79
4	60-3774	Muscle	m	out	18	PE O_ 16:0;0_22:4;0	1.12
240	60-3874	Spleen	f	out	14	PE O_ 16:0;0_22:4;0	6.28
239	60-3874	Lung	f	out	14	PE O_ 16:0;0_22:4;0	2.03
238	60-3874	Intestine	f	out	14	PE O_ 16:0;0_22:4;0	2.03
235	60-3874	Brain	f	out	14	PE O_ 16:0;0_22:4;0	2.99
230	60-3867	Spleen	m	out	14	PE O_ 16:0;0_22:4;0	5.76
229	60-3867	Lung	m	out	14	PE O_ 16:0;0_22:4;0	1.71
228	60-3867	Intestine	m	out	14	PE O_ 16:0;0_22:4;0	3.05
225	60-3867	Brain	m	out	14	PE O_ 16:0;0_22:4;0	2.28
220	60-3891	Spleen	f	out	14	PE O_ 16:0;0_22:4;0	4.06
219	60-3891	Lung	f	out	14	PE O_ 16:0;0_22:4;0	2.43
218	60-3891	Intestine	f	out	14	PE O_ 16:0;0_22:4;0	2.86
215	60-3891	Brain	f	out	14	PE O_ 16:0;0_22:4;0	2.9
210	60-3880	Spleen	m	out	14	PE O_ 16:0;0_22:4;0	5.87
209	60-3880	Lung	m	out	14	PE O_ 16:0;0_22:4;0	1.64
208	60-3880	Intestine	m	out	14	PE O_ 16:0;0_22:4;0	2.59
200	60-3866	Spleen	f	in	18	PE O_ 16:0;0_22:4;0	1.43
198	60-3866	Intestine	f	in	18	PE O_ 16:0;0_22:4;0	2.33
195	60-3866	Brain	f	in	18	PE O_ 16:0;0_22:4;0	3.94
190	60-3865	Spleen	f	in	18	PE O_ 16:0;0_22:4;0	1.35
188	60-3865	Intestine	f	in	18	PE O_ 16:0;0_22:4;0	2.53
185	60-3865	Brain	f	in	18	PE O_ 16:0;0_22:4;0	8.43
180	60-3864	Spleen	f	in	18	PE O_ 16:0;0_22:4;0	1.51
179	60-3864	Lung	f	in	18	PE O_ 16:0;0_22:4;0	1.41
178	60-3864	Intestine	f	in	18	PE O_ 16:0;0_22:4;0	2.51
175	60-3864	Brain	f	in	18	PE O_ 16:0;0_22:4;0	3.91
170	60-3863	Spleen	m	in	18	PE O_ 16:0;0_22:4;0	11.06
168	60-3863	Intestine	m	in	18	PE O_ 16:0;0_22:4;0	2.7
165	60-3863	Brain	m	in	18	PE O_ 16:0;0_22:4;0	2.52
160	60-3862	Spleen	m	in	18	PE O_ 16:0;0_22:4;0	1.77
158	60-3862	Intestine	m	in	18	PE O_ 16:0;0_22:4;0	3.39
155	60-3862	Brain	m	in	18	PE O_ 16:0;0_22:4;0	4.6
150	60-3861	Spleen	m	in	18	PE O_ 16:0;0_22:4;0	2.24
149	60-3861	Lung	m	in	18	PE O_ 16:0;0_22:4;0	1.79
148	60-3861	Intestine	m	in	18	PE O_ 16:0;0_22:4;0	2.44
145	60-3861	Brain	m	in	18	PE O_ 16:0;0_22:4;0	8.02
140	60-3848	Spleen	f	in	14	PE O_ 16:0;0_22:4;0	4.13
139	60-3848	Lung	f	in	14	PE O_ 16:0;0_22:4;0	1.93
138	60-3848	Intestine	f	in	14	PE O_ 16:0;0_22:4;0	4.75
135	60-3848	Brain	f	in	14	PE O_ 16:0;0_22:4;0	3.11
130	60-3847	Spleen	f	in	14	PE O_ 16:0;0_22:4;0	4.34
129	60-3847	Lung	f	in	14	PE O_ 16:0;0_22:4;0	2.03
128	60-3847	Intestine	f	in	14	PE O_ 16:0;0_22:4;0	2.88
125	60-3847	Brain	f	in	14	PE O_ 16:0;0_22:4;0	1.57
109	60-3845	Lung	m	in	14	PE O_ 16:1;0_22:3;0	1.15
99	60-3844	Lung	m	in	14	PE O_ 16:1;0_22:3;0	1.03
89	60-3843	Lung	m	in	14	PE O_ 16:1;0_22:3;0	1.38
85	60-3843	Brain	m	in	14	PE O_ 16:1;0_22:3;0	1.47
75	60-3832	Brain	f	out	14	PE O_ 16:1;0_22:3;0	1.29
65	60-3823	Brain	m	out	14	PE O_ 16:1;0_22:3;0	1.28
229	60-3867	Lung	m	out	14	PE O_ 16:1;0_22:3;0	1.79
129	60-3847	Lung	f	in	14	PE O_ 16:1;0_22:3;0	1.73
120	60-3846	Spleen	f	in	14	PE O_ 18:0;0_20:4;0	4.56
118	60-3846	Intestine	f	in	14	PE O_ 18:0;0_20:4;0	18.55
116	60-3846	Kidney	f	in	14	PE O_ 18:0;0_20:4;0	2.2
115	60-3846	Brain	f	in	14	PE O_ 18:0;0_20:4;0	3.72
110	60-3845	Spleen	m	in	14	PE O_ 18:0;0_20:4;0	3.04
108	60-3845	Intestine	m	in	14	PE O_ 18:0;0_20:4;0	26.27
106	60-3845	Kidney	m	in	14	PE O_ 18:0;0_20:4;0	3.1
105	60-3845	Brain	m	in	14	PE O_ 18:0;0_20:4;0	4.53
100	60-3844	Spleen	m	in	14	PE O_ 18:0;0_20:4;0	7.14
98	60-3844	Intestine	m	in	14	PE O_ 18:0;0_20:4;0	16.26
96	60-3844	Kidney	m	in	14	PE O_ 18:0;0_20:4;0	2.09
95	60-3844	Brain	m	in	14	PE O_ 18:0;0_20:4;0	1.8
90	60-3843	Spleen	m	in	14	PE O_ 18:0;0_20:4;0	3.95
88	60-3843	Intestine	m	in	14	PE O_ 18:0;0_20:4;0	19.56
86	60-3843	Kidney	m	in	14	PE O_ 18:0;0_20:4;0	1.84
85	60-3843	Brain	m	in	14	PE O_ 18:0;0_20:4;0	3.02
80	60-3832	Spleen	f	out	14	PE O_ 18:0;0_20:4;0	7.08
78	60-3832	Intestine	f	out	14	PE O_ 18:0;0_20:4;0	21.14
76	60-3832	Kidney	f	out	14	PE O_ 18:0;0_20:4;0	1.92
75	60-3832	Brain	f	out	14	PE O_ 18:0;0_20:4;0	2.34
73	60-3832	Liver	f	out	14	PE O_ 18:0;0_20:4;0	1.26
70	60-3823	Spleen	m	out	14	PE O_ 18:0;0_20:4;0	2.42
68	60-3823	Intestine	m	out	14	PE O_ 18:0;0_20:4;0	17.74
66	60-3823	Kidney	m	out	14	PE O_ 18:0;0_20:4;0	3.38
65	60-3823	Brain	m	out	14	PE O_ 18:0;0_20:4;0	2.19
60	60-3816	Spleen	f	out	18	PE O_ 18:0;0_20:4;0	4.64
59	60-3816	Lung	f	out	18	PE O_ 18:0;0_20:4;0	1.16
58	60-3816	Intestine	f	out	18	PE O_ 18:0;0_20:4;0	11.11
56	60-3816	Kidney	f	out	18	PE O_ 18:0;0_20:4;0	1.42
55	60-3816	Brain	f	out	18	PE O_ 18:0;0_20:4;0	1.78
50	60-3809	Spleen	m	out	18	PE O_ 18:0;0_20:4;0	3.12
48	60-3809	Intestine	m	out	18	PE O_ 18:0;0_20:4;0	14.53
46	60-3809	Kidney	m	out	18	PE O_ 18:0;0_20:4;0	1.73
45	60-3809	Brain	m	out	18	PE O_ 18:0;0_20:4;0	3.9
40	60-3793	Spleen	f	out	18	PE O_ 18:0;0_20:4;0	5.22
39	60-3793	Lung	f	out	18	PE O_ 18:0;0_20:4;0	1.04
38	60-3793	Intestine	f	out	18	PE O_ 18:0;0_20:4;0	10.98
36	60-3793	Kidney	f	out	18	PE O_ 18:0;0_20:4;0	2.12
30	60-3785	Spleen	m	out	18	PE O_ 18:0;0_20:4;0	4.21
28	60-3785	Intestine	m	out	18	PE O_ 18:0;0_20:4;0	15.27
26	60-3785	Kidney	m	out	18	PE O_ 18:0;0_20:4;0	4.65
20	60-3781	Spleen	f	out	18	PE O_ 18:0;0_20:4;0	6.28
18	60-3781	Intestine	f	out	18	PE O_ 18:0;0_20:4;0	8
15	60-3781	Brain	f	out	18	PE O_ 18:0;0_20:4;0	1.37
10	60-3774	Spleen	m	out	18	PE O_ 18:0;0_20:4;0	2.56
8	60-3774	Intestine	m	out	18	PE O_ 18:0;0_20:4;0	12.17
6	60-3774	Kidney	m	out	18	PE O_ 18:0;0_20:4;0	2.21
5	60-3774	Brain	m	out	18	PE O_ 18:0;0_20:4;0	1.17
240	60-3874	Spleen	f	out	14	PE O_ 18:0;0_20:4;0	5.2
238	60-3874	Intestine	f	out	14	PE O_ 18:0;0_20:4;0	5.84
236	60-3874	Kidney	f	out	14	PE O_ 18:0;0_20:4;0	4.83
235	60-3874	Brain	f	out	14	PE O_ 18:0;0_20:4;0	2.15
230	60-3867	Spleen	m	out	14	PE O_ 18:0;0_20:4;0	3.58
228	60-3867	Intestine	m	out	14	PE O_ 18:0;0_20:4;0	9
226	60-3867	Kidney	m	out	14	PE O_ 18:0;0_20:4;0	3.46
225	60-3867	Brain	m	out	14	PE O_ 18:0;0_20:4;0	1.35
220	60-3891	Spleen	f	out	14	PE O_ 18:0;0_20:4;0	3.06
218	60-3891	Intestine	f	out	14	PE O_ 18:0;0_20:4;0	11.83
216	60-3891	Kidney	f	out	14	PE O_ 18:0;0_20:4;0	2.56
215	60-3891	Brain	f	out	14	PE O_ 18:0;0_20:4;0	1.74
210	60-3880	Spleen	m	out	14	PE O_ 18:0;0_20:4;0	3.43
208	60-3880	Intestine	m	out	14	PE O_ 18:0;0_20:4;0	11
200	60-3866	Spleen	f	in	18	PE O_ 18:0;0_20:4;0	1.51
198	60-3866	Intestine	f	in	18	PE O_ 18:0;0_20:4;0	16.31
196	60-3866	Kidney	f	in	18	PE O_ 18:0;0_20:4;0	1.52
195	60-3866	Brain	f	in	18	PE O_ 18:0;0_20:4;0	2.65
190	60-3865	Spleen	f	in	18	PE O_ 18:0;0_20:4;0	1.42
188	60-3865	Intestine	f	in	18	PE O_ 18:0;0_20:4;0	21.19
186	60-3865	Kidney	f	in	18	PE O_ 18:0;0_20:4;0	1.07
185	60-3865	Brain	f	in	18	PE O_ 18:0;0_20:4;0	6.91
180	60-3864	Spleen	f	in	18	PE O_ 18:0;0_20:4;0	1.23
178	60-3864	Intestine	f	in	18	PE O_ 18:0;0_20:4;0	20.63
176	60-3864	Kidney	f	in	18	PE O_ 18:0;0_20:4;0	1.33
175	60-3864	Brain	f	in	18	PE O_ 18:0;0_20:4;0	3.52
170	60-3863	Spleen	m	in	18	PE O_ 18:0;0_20:4;0	7.92
168	60-3863	Intestine	m	in	18	PE O_ 18:0;0_20:4;0	22.51
165	60-3863	Brain	m	in	18	PE O_ 18:0;0_20:4;0	1.8
158	60-3862	Intestine	m	in	18	PE O_ 18:0;0_20:4;0	26.83
156	60-3862	Kidney	m	in	18	PE O_ 18:0;0_20:4;0	1.1
155	60-3862	Brain	m	in	18	PE O_ 18:0;0_20:4;0	3.58
150	60-3861	Spleen	m	in	18	PE O_ 18:0;0_20:4;0	1.33
148	60-3861	Intestine	m	in	18	PE O_ 18:0;0_20:4;0	18.23
146	60-3861	Kidney	m	in	18	PE O_ 18:0;0_20:4;0	1.79
145	60-3861	Brain	m	in	18	PE O_ 18:0;0_20:4;0	5.88
140	60-3848	Spleen	f	in	14	PE O_ 18:0;0_20:4;0	2.78
138	60-3848	Intestine	f	in	14	PE O_ 18:0;0_20:4;0	28.56
136	60-3848	Kidney	f	in	14	PE O_ 18:0;0_20:4;0	3.02
135	60-3848	Brain	f	in	14	PE O_ 18:0;0_20:4;0	2.38
130	60-3847	Spleen	f	in	14	PE O_ 18:0;0_20:4;0	2.76
128	60-3847	Intestine	f	in	14	PE O_ 18:0;0_20:4;0	23.81
126	60-3847	Kidney	f	in	14	PE O_ 18:0;0_20:4;0	1.36
125	60-3847	Brain	f	in	14	PE O_ 18:0;0_20:4;0	1.31
115	60-3846	Brain	f	in	14	PE O_ 18:1;0_20:3;0	6.75
108	60-3845	Intestine	m	in	14	PE O_ 18:1;0_20:3;0	2.16
105	60-3845	Brain	m	in	14	PE O_ 18:1;0_20:3;0	8.43
100	60-3844	Spleen	m	in	14	PE O_ 18:1;0_20:3;0	1.95
98	60-3844	Intestine	m	in	14	PE O_ 18:1;0_20:3;0	1.57
95	60-3844	Brain	m	in	14	PE O_ 18:1;0_20:3;0	3.17
85	60-3843	Brain	m	in	14	PE O_ 18:1;0_20:3;0	5.49
80	60-3832	Spleen	f	out	14	PE O_ 18:1;0_20:3;0	2.12
75	60-3832	Brain	f	out	14	PE O_ 18:1;0_20:3;0	3.57
68	60-3823	Intestine	m	out	14	PE O_ 18:1;0_20:3;0	2.71
65	60-3823	Brain	m	out	14	PE O_ 18:1;0_20:3;0	3.62
55	60-3816	Brain	f	out	18	PE O_ 18:1;0_20:3;0	2.94
50	60-3809	Spleen	m	out	18	PE O_ 18:1;0_20:3;0	1.01
48	60-3809	Intestine	m	out	18	PE O_ 18:1;0_20:3;0	1.94
45	60-3809	Brain	m	out	18	PE O_ 18:1;0_20:3;0	8.16
40	60-3793	Spleen	f	out	18	PE O_ 18:1;0_20:3;0	1.56
39	60-3793	Lung	f	out	18	PE O_ 18:1;0_20:3;0	1.24
35	60-3793	Brain	f	out	18	PE O_ 18:1;0_20:3;0	1.91
25	60-3785	Brain	m	out	18	PE O_ 18:1;0_20:3;0	2.29
15	60-3781	Brain	f	out	18	PE O_ 18:1;0_20:3;0	2.4
9	60-3774	Lung	m	out	18	PE O_ 18:1;0_20:3;0	1.14
5	60-3774	Brain	m	out	18	PE O_ 18:1;0_20:3;0	3.29
235	60-3874	Brain	f	out	14	PE O_ 18:1;0_20:3;0	3.77
230	60-3867	Spleen	m	out	14	PE O_ 18:1;0_20:3;0	1.2
228	60-3867	Intestine	m	out	14	PE O_ 18:1;0_20:3;0	1.89
226	60-3867	Kidney	m	out	14	PE O_ 18:1;0_20:3;0	1.01
225	60-3867	Brain	m	out	14	PE O_ 18:1;0_20:3;0	2.88
220	60-3891	Spleen	f	out	14	PE O_ 18:1;0_20:3;0	1.16
218	60-3891	Intestine	f	out	14	PE O_ 18:1;0_20:3;0	1.14
215	60-3891	Brain	f	out	14	PE O_ 18:1;0_20:3;0	3.41
195	60-3866	Brain	f	in	18	PE O_ 18:1;0_20:3;0	7.01
185	60-3865	Brain	f	in	18	PE O_ 18:1;0_20:3;0	13.4
175	60-3864	Brain	f	in	18	PE O_ 18:1;0_20:3;0	6.62
165	60-3863	Brain	m	in	18	PE O_ 18:1;0_20:3;0	4.27
158	60-3862	Intestine	m	in	18	PE O_ 18:1;0_20:3;0	2.1
155	60-3862	Brain	m	in	18	PE O_ 18:1;0_20:3;0	7.02
145	60-3861	Brain	m	in	18	PE O_ 18:1;0_20:3;0	13.18
135	60-3848	Brain	f	in	14	PE O_ 18:1;0_20:3;0	5.15
125	60-3847	Brain	f	in	14	PE O_ 18:1;0_20:3;0	2.65
115	60-3846	Brain	f	in	14	PE O_ 18:2;0_20:2;0	4.53
105	60-3845	Brain	m	in	14	PE O_ 18:2;0_20:2;0	4.9
95	60-3844	Brain	m	in	14	PE O_ 18:2;0_20:2;0	2.08
85	60-3843	Brain	m	in	14	PE O_ 18:2;0_20:2;0	3.46
75	60-3832	Brain	f	out	14	PE O_ 18:2;0_20:2;0	3
65	60-3823	Brain	m	out	14	PE O_ 18:2;0_20:2;0	3.17
55	60-3816	Brain	f	out	18	PE O_ 18:2;0_20:2;0	3.02
45	60-3809	Brain	m	out	18	PE O_ 18:2;0_20:2;0	7.34
35	60-3793	Brain	f	out	18	PE O_ 18:2;0_20:2;0	1.65
25	60-3785	Brain	m	out	18	PE O_ 18:2;0_20:2;0	1.78
15	60-3781	Brain	f	out	18	PE O_ 18:2;0_20:2;0	2.26
9	60-3774	Lung	m	out	18	PE O_ 18:2;0_20:2;0	1.2
5	60-3774	Brain	m	out	18	PE O_ 18:2;0_20:2;0	3.19
235	60-3874	Brain	f	out	14	PE O_ 18:2;0_20:2;0	3.92
225	60-3867	Brain	m	out	14	PE O_ 18:2;0_20:2;0	2.71
215	60-3891	Brain	f	out	14	PE O_ 18:2;0_20:2;0	4.02
196	60-3866	Kidney	f	in	18	PE O_ 18:2;0_20:2;0	1.01
195	60-3866	Brain	f	in	18	PE O_ 18:2;0_20:2;0	4.16
185	60-3865	Brain	f	in	18	PE O_ 18:2;0_20:2;0	8.57
178	60-3864	Intestine	f	in	18	PE O_ 18:2;0_20:2;0	1.19
175	60-3864	Brain	f	in	18	PE O_ 18:2;0_20:2;0	4.43
165	60-3863	Brain	m	in	18	PE O_ 18:2;0_20:2;0	2.5
155	60-3862	Brain	m	in	18	PE O_ 18:2;0_20:2;0	4.54
145	60-3861	Brain	m	in	18	PE O_ 18:2;0_20:2;0	9.55
135	60-3848	Brain	f	in	14	PE O_ 18:2;0_20:2;0	3.37
125	60-3847	Brain	f	in	14	PE O_ 18:2;0_20:2;0	1.43
120	60-3846	Spleen	f	in	14	PE O_ 16:0;0_22:5;0	1.56
100	60-3844	Spleen	m	in	14	PE O_ 16:0;0_22:5;0	3.98
94	60-3844	Muscle	m	in	14	PE O_ 16:0;0_22:5;0	1.29
80	60-3832	Spleen	f	out	14	PE O_ 16:0;0_22:5;0	2
68	60-3823	Intestine	m	out	14	PE O_ 16:0;0_22:5;0	1.26
66	60-3823	Kidney	m	out	14	PE O_ 16:0;0_22:5;0	1.69
60	60-3816	Spleen	f	out	18	PE O_ 16:0;0_22:5;0	1.42
58	60-3816	Intestine	f	out	18	PE O_ 16:0;0_22:5;0	1.12
50	60-3809	Spleen	m	out	18	PE O_ 16:0;0_22:5;0	1.29
46	60-3809	Kidney	m	out	18	PE O_ 16:0;0_22:5;0	1.56
40	60-3793	Spleen	f	out	18	PE O_ 16:0;0_22:5;0	1.82
26	60-3785	Kidney	m	out	18	PE O_ 16:0;0_22:5;0	1.31
20	60-3781	Spleen	f	out	18	PE O_ 16:0;0_22:5;0	2.42
240	60-3874	Spleen	f	out	14	PE O_ 16:0;0_22:5;0	1.47
230	60-3867	Spleen	m	out	14	PE O_ 16:0;0_22:5;0	1.26
226	60-3867	Kidney	m	out	14	PE O_ 16:0;0_22:5;0	2.93
220	60-3891	Spleen	f	out	14	PE O_ 16:0;0_22:5;0	1.19
185	60-3865	Brain	f	in	18	PE O_ 16:0;0_22:5;0	1.15
170	60-3863	Spleen	m	in	18	PE O_ 16:0;0_22:5;0	6.62
158	60-3862	Intestine	m	in	18	PE O_ 16:0;0_22:5;0	1.03
156	60-3862	Kidney	m	in	18	PE O_ 16:0;0_22:5;0	1.01
120	60-3846	Spleen	f	in	14	PE O_ 16:1;0_22:4;0	25.33
119	60-3846	Lung	f	in	14	PE O_ 16:1;0_22:4;0	27.93
118	60-3846	Intestine	f	in	14	PE O_ 16:1;0_22:4;0	9.65
116	60-3846	Kidney	f	in	14	PE O_ 16:1;0_22:4;0	9.63
115	60-3846	Brain	f	in	14	PE O_ 16:1;0_22:4;0	72.06
114	60-3846	Muscle	f	in	14	PE O_ 16:1;0_22:4;0	8.17
110	60-3845	Spleen	m	in	14	PE O_ 16:1;0_22:4;0	16.24
109	60-3845	Lung	m	in	14	PE O_ 16:1;0_22:4;0	24.92
108	60-3845	Intestine	m	in	14	PE O_ 16:1;0_22:4;0	11.97
106	60-3845	Kidney	m	in	14	PE O_ 16:1;0_22:4;0	12.22
105	60-3845	Brain	m	in	14	PE O_ 16:1;0_22:4;0	92.58
104	60-3845	Muscle	m	in	14	PE O_ 16:1;0_22:4;0	9.2
100	60-3844	Spleen	m	in	14	PE O_ 16:1;0_22:4;0	61.45
99	60-3844	Lung	m	in	14	PE O_ 16:1;0_22:4;0	24.14
98	60-3844	Intestine	m	in	14	PE O_ 16:1;0_22:4;0	9.56
96	60-3844	Kidney	m	in	14	PE O_ 16:1;0_22:4;0	6.5
95	60-3844	Brain	m	in	14	PE O_ 16:1;0_22:4;0	30.88
94	60-3844	Muscle	m	in	14	PE O_ 16:1;0_22:4;0	11.54
90	60-3843	Spleen	m	in	14	PE O_ 16:1;0_22:4;0	23.71
89	60-3843	Lung	m	in	14	PE O_ 16:1;0_22:4;0	18.62
88	60-3843	Intestine	m	in	14	PE O_ 16:1;0_22:4;0	9.51
86	60-3843	Kidney	m	in	14	PE O_ 16:1;0_22:4;0	7.07
85	60-3843	Brain	m	in	14	PE O_ 16:1;0_22:4;0	65.29
84	60-3843	Muscle	m	in	14	PE O_ 16:1;0_22:4;0	8.99
83	60-3843	Liver	m	in	14	PE O_ 16:1;0_22:4;0	2.32
80	60-3832	Spleen	f	out	14	PE O_ 16:1;0_22:4;0	52.79
79	60-3832	Lung	f	out	14	PE O_ 16:1;0_22:4;0	17.2
78	60-3832	Intestine	f	out	14	PE O_ 16:1;0_22:4;0	17.49
76	60-3832	Kidney	f	out	14	PE O_ 16:1;0_22:4;0	11.17
75	60-3832	Brain	f	out	14	PE O_ 16:1;0_22:4;0	49.38
74	60-3832	Muscle	f	out	14	PE O_ 16:1;0_22:4;0	8.79
70	60-3823	Spleen	m	out	14	PE O_ 16:1;0_22:4;0	10.91
69	60-3823	Lung	m	out	14	PE O_ 16:1;0_22:4;0	15.43
68	60-3823	Intestine	m	out	14	PE O_ 16:1;0_22:4;0	19.19
66	60-3823	Kidney	m	out	14	PE O_ 16:1;0_22:4;0	17.18
65	60-3823	Brain	m	out	14	PE O_ 16:1;0_22:4;0	43.93
64	60-3823	Muscle	m	out	14	PE O_ 16:1;0_22:4;0	8.37
60	60-3816	Spleen	f	out	18	PE O_ 16:1;0_22:4;0	27.45
58	60-3816	Intestine	f	out	18	PE O_ 16:1;0_22:4;0	14.2
56	60-3816	Kidney	f	out	18	PE O_ 16:1;0_22:4;0	4.78
55	60-3816	Brain	f	out	18	PE O_ 16:1;0_22:4;0	31.95
54	60-3816	Muscle	f	out	18	PE O_ 16:1;0_22:4;0	3.86
50	60-3809	Spleen	m	out	18	PE O_ 16:1;0_22:4;0	16.11
49	60-3809	Lung	m	out	18	PE O_ 16:1;0_22:4;0	16.15
48	60-3809	Intestine	m	out	18	PE O_ 16:1;0_22:4;0	13.86
46	60-3809	Kidney	m	out	18	PE O_ 16:1;0_22:4;0	7.17
45	60-3809	Brain	m	out	18	PE O_ 16:1;0_22:4;0	70.44
44	60-3809	Muscle	m	out	18	PE O_ 16:1;0_22:4;0	4.36
40	60-3793	Spleen	f	out	18	PE O_ 16:1;0_22:4;0	33.62
39	60-3793	Lung	f	out	18	PE O_ 16:1;0_22:4;0	34.75
38	60-3793	Intestine	f	out	18	PE O_ 16:1;0_22:4;0	12.82
36	60-3793	Kidney	f	out	18	PE O_ 16:1;0_22:4;0	8.57
35	60-3793	Brain	f	out	18	PE O_ 16:1;0_22:4;0	12.39
34	60-3793	Muscle	f	out	18	PE O_ 16:1;0_22:4;0	7.31
30	60-3785	Spleen	m	out	18	PE O_ 16:1;0_22:4;0	13.25
29	60-3785	Lung	m	out	18	PE O_ 16:1;0_22:4;0	6.71
28	60-3785	Intestine	m	out	18	PE O_ 16:1;0_22:4;0	14.31
26	60-3785	Kidney	m	out	18	PE O_ 16:1;0_22:4;0	16.26
25	60-3785	Brain	m	out	18	PE O_ 16:1;0_22:4;0	20.82
24	60-3785	Muscle	m	out	18	PE O_ 16:1;0_22:4;0	4.75
20	60-3781	Spleen	f	out	18	PE O_ 16:1;0_22:4;0	46.23
19	60-3781	Lung	f	out	18	PE O_ 16:1;0_22:4;0	32.75
18	60-3781	Intestine	f	out	18	PE O_ 16:1;0_22:4;0	8.38
16	60-3781	Kidney	f	out	18	PE O_ 16:1;0_22:4;0	3.11
15	60-3781	Brain	f	out	18	PE O_ 16:1;0_22:4;0	23.46
14	60-3781	Muscle	f	out	18	PE O_ 16:1;0_22:4;0	8.02
10	60-3774	Spleen	m	out	18	PE O_ 16:1;0_22:4;0	8.81
9	60-3774	Lung	m	out	18	PE O_ 16:1;0_22:4;0	41.56
8	60-3774	Intestine	m	out	18	PE O_ 16:1;0_22:4;0	9.81
6	60-3774	Kidney	m	out	18	PE O_ 16:1;0_22:4;0	7.57
5	60-3774	Brain	m	out	18	PE O_ 16:1;0_22:4;0	26.35
4	60-3774	Muscle	m	out	18	PE O_ 16:1;0_22:4;0	4.96
240	60-3874	Spleen	f	out	14	PE O_ 16:1;0_22:4;0	44.2
239	60-3874	Lung	f	out	14	PE O_ 16:1;0_22:4;0	28.92
238	60-3874	Intestine	f	out	14	PE O_ 16:1;0_22:4;0	6.93
236	60-3874	Kidney	f	out	14	PE O_ 16:1;0_22:4;0	22.12
235	60-3874	Brain	f	out	14	PE O_ 16:1;0_22:4;0	39.77
234	60-3874	Muscle	f	out	14	PE O_ 16:1;0_22:4;0	1.09
230	60-3867	Spleen	m	out	14	PE O_ 16:1;0_22:4;0	31.11
229	60-3867	Lung	m	out	14	PE O_ 16:1;0_22:4;0	24.77
228	60-3867	Intestine	m	out	14	PE O_ 16:1;0_22:4;0	13.42
226	60-3867	Kidney	m	out	14	PE O_ 16:1;0_22:4;0	20.04
225	60-3867	Brain	m	out	14	PE O_ 16:1;0_22:4;0	29.81
224	60-3867	Muscle	m	out	14	PE O_ 16:1;0_22:4;0	2.43
220	60-3891	Spleen	f	out	14	PE O_ 16:1;0_22:4;0	30.17
219	60-3891	Lung	f	out	14	PE O_ 16:1;0_22:4;0	31.03
218	60-3891	Intestine	f	out	14	PE O_ 16:1;0_22:4;0	11.81
216	60-3891	Kidney	f	out	14	PE O_ 16:1;0_22:4;0	9.4
215	60-3891	Brain	f	out	14	PE O_ 16:1;0_22:4;0	35.85
214	60-3891	Muscle	f	out	14	PE O_ 16:1;0_22:4;0	9.97
210	60-3880	Spleen	m	out	14	PE O_ 16:1;0_22:4;0	21.28
209	60-3880	Lung	m	out	14	PE O_ 16:1;0_22:4;0	32.32
208	60-3880	Intestine	m	out	14	PE O_ 16:1;0_22:4;0	8.21
200	60-3866	Spleen	f	in	18	PE O_ 16:1;0_22:4;0	5.43
199	60-3866	Lung	f	in	18	PE O_ 16:1;0_22:4;0	9.12
198	60-3866	Intestine	f	in	18	PE O_ 16:1;0_22:4;0	10.11
196	60-3866	Kidney	f	in	18	PE O_ 16:1;0_22:4;0	5.24
195	60-3866	Brain	f	in	18	PE O_ 16:1;0_22:4;0	60.12
190	60-3865	Spleen	f	in	18	PE O_ 16:1;0_22:4;0	3.92
189	60-3865	Lung	f	in	18	PE O_ 16:1;0_22:4;0	10.86
188	60-3865	Intestine	f	in	18	PE O_ 16:1;0_22:4;0	9.51
186	60-3865	Kidney	f	in	18	PE O_ 16:1;0_22:4;0	4.65
185	60-3865	Brain	f	in	18	PE O_ 16:1;0_22:4;0	144.1
184	60-3865	Muscle	f	in	18	PE O_ 16:1;0_22:4;0	1.49
180	60-3864	Spleen	f	in	18	PE O_ 16:1;0_22:4;0	4.56
179	60-3864	Lung	f	in	18	PE O_ 16:1;0_22:4;0	18.53
178	60-3864	Intestine	f	in	18	PE O_ 16:1;0_22:4;0	11.09
176	60-3864	Kidney	f	in	18	PE O_ 16:1;0_22:4;0	5.57
175	60-3864	Brain	f	in	18	PE O_ 16:1;0_22:4;0	71.04
170	60-3863	Spleen	m	in	18	PE O_ 16:1;0_22:4;0	67.8
169	60-3863	Lung	m	in	18	PE O_ 16:1;0_22:4;0	12.43
168	60-3863	Intestine	m	in	18	PE O_ 16:1;0_22:4;0	9.03
166	60-3863	Kidney	m	in	18	PE O_ 16:1;0_22:4;0	2.68
165	60-3863	Brain	m	in	18	PE O_ 16:1;0_22:4;0	38.5
159	60-3862	Lung	m	in	18	PE O_ 16:1;0_22:4;0	9.94
158	60-3862	Intestine	m	in	18	PE O_ 16:1;0_22:4;0	13.11
156	60-3862	Kidney	m	in	18	PE O_ 16:1;0_22:4;0	5.46
155	60-3862	Brain	m	in	18	PE O_ 16:1;0_22:4;0	63.43
154	60-3862	Muscle	m	in	18	PE O_ 16:1;0_22:4;0	1.71
150	60-3861	Spleen	m	in	18	PE O_ 16:1;0_22:4;0	3.03
149	60-3861	Lung	m	in	18	PE O_ 16:1;0_22:4;0	9.6
148	60-3861	Intestine	m	in	18	PE O_ 16:1;0_22:4;0	11.26
146	60-3861	Kidney	m	in	18	PE O_ 16:1;0_22:4;0	5.56
145	60-3861	Brain	m	in	18	PE O_ 16:1;0_22:4;0	117.39
144	60-3861	Muscle	m	in	18	PE O_ 16:1;0_22:4;0	4.24
140	60-3848	Spleen	f	in	14	PE O_ 16:1;0_22:4;0	12.48
139	60-3848	Lung	f	in	14	PE O_ 16:1;0_22:4;0	17.31
138	60-3848	Intestine	f	in	14	PE O_ 16:1;0_22:4;0	17.53
135	60-3848	Brain	f	in	14	PE O_ 16:1;0_22:4;0	45.45
134	60-3848	Muscle	f	in	14	PE O_ 16:1;0_22:4;0	4.86
130	60-3847	Spleen	f	in	14	PE O_ 16:1;0_22:4;0	13.74
129	60-3847	Lung	f	in	14	PE O_ 16:1;0_22:4;0	40.6
128	60-3847	Intestine	f	in	14	PE O_ 16:1;0_22:4;0	13.35
126	60-3847	Kidney	f	in	14	PE O_ 16:1;0_22:4;0	6.68
125	60-3847	Brain	f	in	14	PE O_ 16:1;0_22:4;0	20.44
124	60-3847	Muscle	f	in	14	PE O_ 16:1;0_22:4;0	4.9
120	60-3846	Spleen	f	in	14	PE O_ 18:1;0_20:4;0	22.23
119	60-3846	Lung	f	in	14	PE O_ 18:1;0_20:4;0	12.02
118	60-3846	Intestine	f	in	14	PE O_ 18:1;0_20:4;0	28.53
116	60-3846	Kidney	f	in	14	PE O_ 18:1;0_20:4;0	55.49
115	60-3846	Brain	f	in	14	PE O_ 18:1;0_20:4;0	104.03
114	60-3846	Muscle	f	in	14	PE O_ 18:1;0_20:4;0	6.89
110	60-3845	Spleen	m	in	14	PE O_ 18:1;0_20:4;0	12.53
109	60-3845	Lung	m	in	14	PE O_ 18:1;0_20:4;0	8.05
108	60-3845	Intestine	m	in	14	PE O_ 18:1;0_20:4;0	30.45
106	60-3845	Kidney	m	in	14	PE O_ 18:1;0_20:4;0	46.54
105	60-3845	Brain	m	in	14	PE O_ 18:1;0_20:4;0	124.57
104	60-3845	Muscle	m	in	14	PE O_ 18:1;0_20:4;0	4.79
100	60-3844	Spleen	m	in	14	PE O_ 18:1;0_20:4;0	47.25
99	60-3844	Lung	m	in	14	PE O_ 18:1;0_20:4;0	9.31
98	60-3844	Intestine	m	in	14	PE O_ 18:1;0_20:4;0	25.32
96	60-3844	Kidney	m	in	14	PE O_ 18:1;0_20:4;0	26.51
95	60-3844	Brain	m	in	14	PE O_ 18:1;0_20:4;0	43.85
94	60-3844	Muscle	m	in	14	PE O_ 18:1;0_20:4;0	5.1
90	60-3843	Spleen	m	in	14	PE O_ 18:1;0_20:4;0	18.19
89	60-3843	Lung	m	in	14	PE O_ 18:1;0_20:4;0	6.89
88	60-3843	Intestine	m	in	14	PE O_ 18:1;0_20:4;0	23.51
86	60-3843	Kidney	m	in	14	PE O_ 18:1;0_20:4;0	28.43
85	60-3843	Brain	m	in	14	PE O_ 18:1;0_20:4;0	90.79
84	60-3843	Muscle	m	in	14	PE O_ 18:1;0_20:4;0	4.99
83	60-3843	Liver	m	in	14	PE O_ 18:1;0_20:4;0	2.47
80	60-3832	Spleen	f	out	14	PE O_ 18:1;0_20:4;0	43.93
79	60-3832	Lung	f	out	14	PE O_ 18:1;0_20:4;0	7.42
78	60-3832	Intestine	f	out	14	PE O_ 18:1;0_20:4;0	49.46
76	60-3832	Kidney	f	out	14	PE O_ 18:1;0_20:4;0	56.14
75	60-3832	Brain	f	out	14	PE O_ 18:1;0_20:4;0	59.78
74	60-3832	Muscle	f	out	14	PE O_ 18:1;0_20:4;0	7.04
70	60-3823	Spleen	m	out	14	PE O_ 18:1;0_20:4;0	8.55
69	60-3823	Lung	m	out	14	PE O_ 18:1;0_20:4;0	5.91
68	60-3823	Intestine	m	out	14	PE O_ 18:1;0_20:4;0	42.6
66	60-3823	Kidney	m	out	14	PE O_ 18:1;0_20:4;0	42.87
65	60-3823	Brain	m	out	14	PE O_ 18:1;0_20:4;0	51.48
64	60-3823	Muscle	m	out	14	PE O_ 18:1;0_20:4;0	3.97
60	60-3816	Spleen	f	out	18	PE O_ 18:1;0_20:4;0	30.58
58	60-3816	Intestine	f	out	18	PE O_ 18:1;0_20:4;0	36.37
56	60-3816	Kidney	f	out	18	PE O_ 18:1;0_20:4;0	41.72
55	60-3816	Brain	f	out	18	PE O_ 18:1;0_20:4;0	38.24
54	60-3816	Muscle	f	out	18	PE O_ 18:1;0_20:4;0	5.15
50	60-3809	Spleen	m	out	18	PE O_ 18:1;0_20:4;0	17.37
49	60-3809	Lung	m	out	18	PE O_ 18:1;0_20:4;0	6.09
48	60-3809	Intestine	m	out	18	PE O_ 18:1;0_20:4;0	40.54
46	60-3809	Kidney	m	out	18	PE O_ 18:1;0_20:4;0	34.24
45	60-3809	Brain	m	out	18	PE O_ 18:1;0_20:4;0	87.81
