## Supplemental Table 1 for "Flexibility of a mammalian lipidome — insights from mouse lipidomics" (part 3 of 3)

### Sheet: Lipidomes (continued)
sample id	animal	organ	sex	genetics	diet	lipid	n (pmol)
44	60-3809	Muscle	m	out	18	PE O_ 18:1;0_20:4;0	3.61
40	60-3793	Spleen	f	out	18	PE O_ 18:1;0_20:4;0	32.42
39	60-3793	Lung	f	out	18	PE O_ 18:1;0_20:4;0	15.29
38	60-3793	Intestine	f	out	18	PE O_ 18:1;0_20:4;0	29.92
36	60-3793	Kidney	f	out	18	PE O_ 18:1;0_20:4;0	60.69
35	60-3793	Brain	f	out	18	PE O_ 18:1;0_20:4;0	16.92
34	60-3793	Muscle	f	out	18	PE O_ 18:1;0_20:4;0	5.74
30	60-3785	Spleen	m	out	18	PE O_ 18:1;0_20:4;0	15.17
29	60-3785	Lung	m	out	18	PE O_ 18:1;0_20:4;0	3.17
28	60-3785	Intestine	m	out	18	PE O_ 18:1;0_20:4;0	39.4
26	60-3785	Kidney	m	out	18	PE O_ 18:1;0_20:4;0	79.37
25	60-3785	Brain	m	out	18	PE O_ 18:1;0_20:4;0	24.03
24	60-3785	Muscle	m	out	18	PE O_ 18:1;0_20:4;0	3.51
20	60-3781	Spleen	f	out	18	PE O_ 18:1;0_20:4;0	39.64
19	60-3781	Lung	f	out	18	PE O_ 18:1;0_20:4;0	13.55
18	60-3781	Intestine	f	out	18	PE O_ 18:1;0_20:4;0	25.06
16	60-3781	Kidney	f	out	18	PE O_ 18:1;0_20:4;0	20.43
15	60-3781	Brain	f	out	18	PE O_ 18:1;0_20:4;0	28.23
14	60-3781	Muscle	f	out	18	PE O_ 18:1;0_20:4;0	5.44
10	60-3774	Spleen	m	out	18	PE O_ 18:1;0_20:4;0	6.04
9	60-3774	Lung	m	out	18	PE O_ 18:1;0_20:4;0	14.32
8	60-3774	Intestine	m	out	18	PE O_ 18:1;0_20:4;0	27.08
6	60-3774	Kidney	m	out	18	PE O_ 18:1;0_20:4;0	26.72
5	60-3774	Brain	m	out	18	PE O_ 18:1;0_20:4;0	34.1
4	60-3774	Muscle	m	out	18	PE O_ 18:1;0_20:4;0	3.6
240	60-3874	Spleen	f	out	14	PE O_ 18:1;0_20:4;0	37.43
239	60-3874	Lung	f	out	14	PE O_ 18:1;0_20:4;0	11.1
238	60-3874	Intestine	f	out	14	PE O_ 18:1;0_20:4;0	17.27
236	60-3874	Kidney	f	out	14	PE O_ 18:1;0_20:4;0	135.84
235	60-3874	Brain	f	out	14	PE O_ 18:1;0_20:4;0	51.18
230	60-3867	Spleen	m	out	14	PE O_ 18:1;0_20:4;0	25.49
229	60-3867	Lung	m	out	14	PE O_ 18:1;0_20:4;0	9.67
228	60-3867	Intestine	m	out	14	PE O_ 18:1;0_20:4;0	25.94
226	60-3867	Kidney	m	out	14	PE O_ 18:1;0_20:4;0	65.02
225	60-3867	Brain	m	out	14	PE O_ 18:1;0_20:4;0	40.64
220	60-3891	Spleen	f	out	14	PE O_ 18:1;0_20:4;0	28.29
219	60-3891	Lung	f	out	14	PE O_ 18:1;0_20:4;0	14.67
218	60-3891	Intestine	f	out	14	PE O_ 18:1;0_20:4;0	29.39
216	60-3891	Kidney	f	out	14	PE O_ 18:1;0_20:4;0	73.3
215	60-3891	Brain	f	out	14	PE O_ 18:1;0_20:4;0	51.16
214	60-3891	Muscle	f	out	14	PE O_ 18:1;0_20:4;0	7.41
210	60-3880	Spleen	m	out	14	PE O_ 18:1;0_20:4;0	15.15
209	60-3880	Lung	m	out	14	PE O_ 18:1;0_20:4;0	13.16
208	60-3880	Intestine	m	out	14	PE O_ 18:1;0_20:4;0	18.4
200	60-3866	Spleen	f	in	18	PE O_ 18:1;0_20:4;0	6.43
199	60-3866	Lung	f	in	18	PE O_ 18:1;0_20:4;0	5.27
198	60-3866	Intestine	f	in	18	PE O_ 18:1;0_20:4;0	28.98
196	60-3866	Kidney	f	in	18	PE O_ 18:1;0_20:4;0	44.03
195	60-3866	Brain	f	in	18	PE O_ 18:1;0_20:4;0	91
190	60-3865	Spleen	f	in	18	PE O_ 18:1;0_20:4;0	4.1
189	60-3865	Lung	f	in	18	PE O_ 18:1;0_20:4;0	5.79
188	60-3865	Intestine	f	in	18	PE O_ 18:1;0_20:4;0	23.7
186	60-3865	Kidney	f	in	18	PE O_ 18:1;0_20:4;0	37.23
185	60-3865	Brain	f	in	18	PE O_ 18:1;0_20:4;0	215.48
184	60-3865	Muscle	f	in	18	PE O_ 18:1;0_20:4;0	1.35
180	60-3864	Spleen	f	in	18	PE O_ 18:1;0_20:4;0	4.96
179	60-3864	Lung	f	in	18	PE O_ 18:1;0_20:4;0	8.7
178	60-3864	Intestine	f	in	18	PE O_ 18:1;0_20:4;0	35.89
176	60-3864	Kidney	f	in	18	PE O_ 18:1;0_20:4;0	45.3
175	60-3864	Brain	f	in	18	PE O_ 18:1;0_20:4;0	97.06
170	60-3863	Spleen	m	in	18	PE O_ 18:1;0_20:4;0	60.04
169	60-3863	Lung	m	in	18	PE O_ 18:1;0_20:4;0	4.65
168	60-3863	Intestine	m	in	18	PE O_ 18:1;0_20:4;0	36.02
166	60-3863	Kidney	m	in	18	PE O_ 18:1;0_20:4;0	19.19
165	60-3863	Brain	m	in	18	PE O_ 18:1;0_20:4;0	54.8
159	60-3862	Lung	m	in	18	PE O_ 18:1;0_20:4;0	4.61
158	60-3862	Intestine	m	in	18	PE O_ 18:1;0_20:4;0	41.87
156	60-3862	Kidney	m	in	18	PE O_ 18:1;0_20:4;0	29.8
155	60-3862	Brain	m	in	18	PE O_ 18:1;0_20:4;0	93.31
154	60-3862	Muscle	m	in	18	PE O_ 18:1;0_20:4;0	1.53
150	60-3861	Spleen	m	in	18	PE O_ 18:1;0_20:4;0	2.97
149	60-3861	Lung	m	in	18	PE O_ 18:1;0_20:4;0	4.62
148	60-3861	Intestine	m	in	18	PE O_ 18:1;0_20:4;0	34.62
146	60-3861	Kidney	m	in	18	PE O_ 18:1;0_20:4;0	34.09
145	60-3861	Brain	m	in	18	PE O_ 18:1;0_20:4;0	181.11
144	60-3861	Muscle	m	in	18	PE O_ 18:1;0_20:4;0	4.45
140	60-3848	Spleen	f	in	14	PE O_ 18:1;0_20:4;0	12.8
139	60-3848	Lung	f	in	14	PE O_ 18:1;0_20:4;0	6.61
138	60-3848	Intestine	f	in	14	PE O_ 18:1;0_20:4;0	51.08
135	60-3848	Brain	f	in	14	PE O_ 18:1;0_20:4;0	63.22
134	60-3848	Muscle	f	in	14	PE O_ 18:1;0_20:4;0	3.46
130	60-3847	Spleen	f	in	14	PE O_ 18:1;0_20:4;0	13.49
129	60-3847	Lung	f	in	14	PE O_ 18:1;0_20:4;0	16.82
128	60-3847	Intestine	f	in	14	PE O_ 18:1;0_20:4;0	36.13
126	60-3847	Kidney	f	in	14	PE O_ 18:1;0_20:4;0	38.58
125	60-3847	Brain	f	in	14	PE O_ 18:1;0_20:4;0	30.15
124	60-3847	Muscle	f	in	14	PE O_ 18:1;0_20:4;0	4.42
116	60-3846	Kidney	f	in	14	PE O_ 18:2;0_20:3;0	2.8
115	60-3846	Brain	f	in	14	PE O_ 18:2;0_20:3;0	10.42
106	60-3845	Kidney	m	in	14	PE O_ 18:2;0_20:3;0	3.33
105	60-3845	Brain	m	in	14	PE O_ 18:2;0_20:3;0	13.6
99	60-3844	Lung	m	in	14	PE O_ 18:2;0_20:3;0	1
96	60-3844	Kidney	m	in	14	PE O_ 18:2;0_20:3;0	2.31
95	60-3844	Brain	m	in	14	PE O_ 18:2;0_20:3;0	4.72
85	60-3843	Brain	m	in	14	PE O_ 18:2;0_20:3;0	9.51
75	60-3832	Brain	f	out	14	PE O_ 18:2;0_20:3;0	7.62
68	60-3823	Intestine	m	out	14	PE O_ 18:2;0_20:3;0	1.35
66	60-3823	Kidney	m	out	14	PE O_ 18:2;0_20:3;0	3.51
65	60-3823	Brain	m	out	14	PE O_ 18:2;0_20:3;0	7.77
55	60-3816	Brain	f	out	18	PE O_ 18:2;0_20:3;0	5.51
46	60-3809	Kidney	m	out	18	PE O_ 18:2;0_20:3;0	2.08
45	60-3809	Brain	m	out	18	PE O_ 18:2;0_20:3;0	15.9
36	60-3793	Kidney	f	out	18	PE O_ 18:2;0_20:3;0	2.32
35	60-3793	Brain	f	out	18	PE O_ 18:2;0_20:3;0	2.51
26	60-3785	Kidney	m	out	18	PE O_ 18:2;0_20:3;0	2.4
25	60-3785	Brain	m	out	18	PE O_ 18:2;0_20:3;0	3.54
19	60-3781	Lung	f	out	18	PE O_ 18:2;0_20:3;0	1.03
15	60-3781	Brain	f	out	18	PE O_ 18:2;0_20:3;0	3.83
9	60-3774	Lung	m	out	18	PE O_ 18:2;0_20:3;0	1.79
5	60-3774	Brain	m	out	18	PE O_ 18:2;0_20:3;0	5.7
235	60-3874	Brain	f	out	14	PE O_ 18:2;0_20:3;0	8.39
230	60-3867	Spleen	m	out	14	PE O_ 18:2;0_20:3;0	1.2
226	60-3867	Kidney	m	out	14	PE O_ 18:2;0_20:3;0	4.82
225	60-3867	Brain	m	out	14	PE O_ 18:2;0_20:3;0	5.64
215	60-3891	Brain	f	out	14	PE O_ 18:2;0_20:3;0	6.53
209	60-3880	Lung	m	out	14	PE O_ 18:2;0_20:3;0	1.08
196	60-3866	Kidney	f	in	18	PE O_ 18:2;0_20:3;0	1.78
195	60-3866	Brain	f	in	18	PE O_ 18:2;0_20:3;0	11.22
185	60-3865	Brain	f	in	18	PE O_ 18:2;0_20:3;0	23.03
176	60-3864	Kidney	f	in	18	PE O_ 18:2;0_20:3;0	1.23
175	60-3864	Brain	f	in	18	PE O_ 18:2;0_20:3;0	12.28
170	60-3863	Spleen	m	in	18	PE O_ 18:2;0_20:3;0	1.42
165	60-3863	Brain	m	in	18	PE O_ 18:2;0_20:3;0	5.32
156	60-3862	Kidney	m	in	18	PE O_ 18:2;0_20:3;0	2.42
155	60-3862	Brain	m	in	18	PE O_ 18:2;0_20:3;0	10.85
146	60-3861	Kidney	m	in	18	PE O_ 18:2;0_20:3;0	2.45
145	60-3861	Brain	m	in	18	PE O_ 18:2;0_20:3;0	23.69
135	60-3848	Brain	f	in	14	PE O_ 18:2;0_20:3;0	7.47
125	60-3847	Brain	f	in	14	PE O_ 18:2;0_20:3;0	3.52
115	60-3846	Brain	f	in	14	PE O_ 16:0;0_22:6;0	5.06
105	60-3845	Brain	m	in	14	PE O_ 16:0;0_22:6;0	3.81
98	60-3844	Intestine	m	in	14	PE O_ 16:0;0_22:6;0	1.65
95	60-3844	Brain	m	in	14	PE O_ 16:0;0_22:6;0	2.23
85	60-3843	Brain	m	in	14	PE O_ 16:0;0_22:6;0	3.37
75	60-3832	Brain	f	out	14	PE O_ 16:0;0_22:6;0	1.12
68	60-3823	Intestine	m	out	14	PE O_ 16:0;0_22:6;0	1.22
66	60-3823	Kidney	m	out	14	PE O_ 16:0;0_22:6;0	3.73
46	60-3809	Kidney	m	out	18	PE O_ 16:0;0_22:6;0	1.25
45	60-3809	Brain	m	out	18	PE O_ 16:0;0_22:6;0	3.07
26	60-3785	Kidney	m	out	18	PE O_ 16:0;0_22:6;0	1.55
6	60-3774	Kidney	m	out	18	PE O_ 16:0;0_22:6;0	2.35
235	60-3874	Brain	f	out	14	PE O_ 16:0;0_22:6;0	1.25
226	60-3867	Kidney	m	out	14	PE O_ 16:0;0_22:6;0	3.73
225	60-3867	Brain	m	out	14	PE O_ 16:0;0_22:6;0	2.11
215	60-3891	Brain	f	out	14	PE O_ 16:0;0_22:6;0	2.37
208	60-3880	Intestine	m	out	14	PE O_ 16:0;0_22:6;0	1.05
195	60-3866	Brain	f	in	18	PE O_ 16:0;0_22:6;0	3.42
185	60-3865	Brain	f	in	18	PE O_ 16:0;0_22:6;0	7.95
175	60-3864	Brain	f	in	18	PE O_ 16:0;0_22:6;0	3.79
170	60-3863	Spleen	m	in	18	PE O_ 16:0;0_22:6;0	2.05
155	60-3862	Brain	m	in	18	PE O_ 16:0;0_22:6;0	3.08
145	60-3861	Brain	m	in	18	PE O_ 16:0;0_22:6;0	4.81
135	60-3848	Brain	f	in	14	PE O_ 16:0;0_22:6;0	1.79
120	60-3846	Spleen	f	in	14	PE O_ 16:1;0_22:5;0	8.32
118	60-3846	Intestine	f	in	14	PE O_ 16:1;0_22:5;0	3.23
116	60-3846	Kidney	f	in	14	PE O_ 16:1;0_22:5;0	2.52
115	60-3846	Brain	f	in	14	PE O_ 16:1;0_22:5;0	4.33
114	60-3846	Muscle	f	in	14	PE O_ 16:1;0_22:5;0	14.92
110	60-3845	Spleen	m	in	14	PE O_ 16:1;0_22:5;0	5.6
109	60-3845	Lung	m	in	14	PE O_ 16:1;0_22:5;0	3.93
108	60-3845	Intestine	m	in	14	PE O_ 16:1;0_22:5;0	6.85
106	60-3845	Kidney	m	in	14	PE O_ 16:1;0_22:5;0	7.58
105	60-3845	Brain	m	in	14	PE O_ 16:1;0_22:5;0	6.53
104	60-3845	Muscle	m	in	14	PE O_ 16:1;0_22:5;0	21.79
103	60-3845	Liver	m	in	14	PE O_ 16:1;0_22:5;0	1.04
100	60-3844	Spleen	m	in	14	PE O_ 16:1;0_22:5;0	22.6
99	60-3844	Lung	m	in	14	PE O_ 16:1;0_22:5;0	4.12
98	60-3844	Intestine	m	in	14	PE O_ 16:1;0_22:5;0	5.47
96	60-3844	Kidney	m	in	14	PE O_ 16:1;0_22:5;0	6.67
95	60-3844	Brain	m	in	14	PE O_ 16:1;0_22:5;0	2.35
94	60-3844	Muscle	m	in	14	PE O_ 16:1;0_22:5;0	25.12
90	60-3843	Spleen	m	in	14	PE O_ 16:1;0_22:5;0	10.06
89	60-3843	Lung	m	in	14	PE O_ 16:1;0_22:5;0	2.42
88	60-3843	Intestine	m	in	14	PE O_ 16:1;0_22:5;0	4.85
86	60-3843	Kidney	m	in	14	PE O_ 16:1;0_22:5;0	4.7
85	60-3843	Brain	m	in	14	PE O_ 16:1;0_22:5;0	6.22
84	60-3843	Muscle	m	in	14	PE O_ 16:1;0_22:5;0	15.97
83	60-3843	Liver	m	in	14	PE O_ 16:1;0_22:5;0	1.91
80	60-3832	Spleen	f	out	14	PE O_ 16:1;0_22:5;0	11.86
79	60-3832	Lung	f	out	14	PE O_ 16:1;0_22:5;0	2.12
78	60-3832	Intestine	f	out	14	PE O_ 16:1;0_22:5;0	2.86
76	60-3832	Kidney	f	out	14	PE O_ 16:1;0_22:5;0	3.93
75	60-3832	Brain	f	out	14	PE O_ 16:1;0_22:5;0	4.17
74	60-3832	Muscle	f	out	14	PE O_ 16:1;0_22:5;0	15.79
70	60-3823	Spleen	m	out	14	PE O_ 16:1;0_22:5;0	3.16
69	60-3823	Lung	m	out	14	PE O_ 16:1;0_22:5;0	2.89
68	60-3823	Intestine	m	out	14	PE O_ 16:1;0_22:5;0	8.44
66	60-3823	Kidney	m	out	14	PE O_ 16:1;0_22:5;0	23.39
65	60-3823	Brain	m	out	14	PE O_ 16:1;0_22:5;0	4.47
64	60-3823	Muscle	m	out	14	PE O_ 16:1;0_22:5;0	19.91
60	60-3816	Spleen	f	out	18	PE O_ 16:1;0_22:5;0	11.78
58	60-3816	Intestine	f	out	18	PE O_ 16:1;0_22:5;0	2.94
56	60-3816	Kidney	f	out	18	PE O_ 16:1;0_22:5;0	2.22
55	60-3816	Brain	f	out	18	PE O_ 16:1;0_22:5;0	1.74
54	60-3816	Muscle	f	out	18	PE O_ 16:1;0_22:5;0	11.61
50	60-3809	Spleen	m	out	18	PE O_ 16:1;0_22:5;0	8.62
49	60-3809	Lung	m	out	18	PE O_ 16:1;0_22:5;0	3.75
48	60-3809	Intestine	m	out	18	PE O_ 16:1;0_22:5;0	5.89
46	60-3809	Kidney	m	out	18	PE O_ 16:1;0_22:5;0	8.13
45	60-3809	Brain	m	out	18	PE O_ 16:1;0_22:5;0	4.63
44	60-3809	Muscle	m	out	18	PE O_ 16:1;0_22:5;0	10.19
43	60-3809	Liver	m	out	18	PE O_ 16:1;0_22:5;0	1.13
40	60-3793	Spleen	f	out	18	PE O_ 16:1;0_22:5;0	12.23
39	60-3793	Lung	f	out	18	PE O_ 16:1;0_22:5;0	5.68
38	60-3793	Intestine	f	out	18	PE O_ 16:1;0_22:5;0	3.38
36	60-3793	Kidney	f	out	18	PE O_ 16:1;0_22:5;0	3.31
34	60-3793	Muscle	f	out	18	PE O_ 16:1;0_22:5;0	12.85
30	60-3785	Spleen	m	out	18	PE O_ 16:1;0_22:5;0	6.75
29	60-3785	Lung	m	out	18	PE O_ 16:1;0_22:5;0	1.15
28	60-3785	Intestine	m	out	18	PE O_ 16:1;0_22:5;0	6.08
26	60-3785	Kidney	m	out	18	PE O_ 16:1;0_22:5;0	17
24	60-3785	Muscle	m	out	18	PE O_ 16:1;0_22:5;0	18.83
20	60-3781	Spleen	f	out	18	PE O_ 16:1;0_22:5;0	20.48
19	60-3781	Lung	f	out	18	PE O_ 16:1;0_22:5;0	5.98
18	60-3781	Intestine	f	out	18	PE O_ 16:1;0_22:5;0	3.2
14	60-3781	Muscle	f	out	18	PE O_ 16:1;0_22:5;0	15.06
10	60-3774	Spleen	m	out	18	PE O_ 16:1;0_22:5;0	3.89
9	60-3774	Lung	m	out	18	PE O_ 16:1;0_22:5;0	7.41
8	60-3774	Intestine	m	out	18	PE O_ 16:1;0_22:5;0	5.06
6	60-3774	Kidney	m	out	18	PE O_ 16:1;0_22:5;0	10.66
4	60-3774	Muscle	m	out	18	PE O_ 16:1;0_22:5;0	7.68
240	60-3874	Spleen	f	out	14	PE O_ 16:1;0_22:5;0	11.21
239	60-3874	Lung	f	out	14	PE O_ 16:1;0_22:5;0	3.17
238	60-3874	Intestine	f	out	14	PE O_ 16:1;0_22:5;0	1.72
236	60-3874	Kidney	f	out	14	PE O_ 16:1;0_22:5;0	6.22
235	60-3874	Brain	f	out	14	PE O_ 16:1;0_22:5;0	2.28
234	60-3874	Muscle	f	out	14	PE O_ 16:1;0_22:5;0	10.44
230	60-3867	Spleen	m	out	14	PE O_ 16:1;0_22:5;0	12.24
229	60-3867	Lung	m	out	14	PE O_ 16:1;0_22:5;0	3.43
228	60-3867	Intestine	m	out	14	PE O_ 16:1;0_22:5;0	3.91
226	60-3867	Kidney	m	out	14	PE O_ 16:1;0_22:5;0	21.46
225	60-3867	Brain	m	out	14	PE O_ 16:1;0_22:5;0	2.74
224	60-3867	Muscle	m	out	14	PE O_ 16:1;0_22:5;0	13.84
220	60-3891	Spleen	f	out	14	PE O_ 16:1;0_22:5;0	10.09
219	60-3891	Lung	f	out	14	PE O_ 16:1;0_22:5;0	4.55
218	60-3891	Intestine	f	out	14	PE O_ 16:1;0_22:5;0	4.08
216	60-3891	Kidney	f	out	14	PE O_ 16:1;0_22:5;0	3.33
215	60-3891	Brain	f	out	14	PE O_ 16:1;0_22:5;0	2.3
214	60-3891	Muscle	f	out	14	PE O_ 16:1;0_22:5;0	28.12
210	60-3880	Spleen	m	out	14	PE O_ 16:1;0_22:5;0	8.23
209	60-3880	Lung	m	out	14	PE O_ 16:1;0_22:5;0	5.14
208	60-3880	Intestine	m	out	14	PE O_ 16:1;0_22:5;0	3.43
200	60-3866	Spleen	f	in	18	PE O_ 16:1;0_22:5;0	2.61
198	60-3866	Intestine	f	in	18	PE O_ 16:1;0_22:5;0	3.75
196	60-3866	Kidney	f	in	18	PE O_ 16:1;0_22:5;0	2.02
195	60-3866	Brain	f	in	18	PE O_ 16:1;0_22:5;0	3.03
194	60-3866	Muscle	f	in	18	PE O_ 16:1;0_22:5;0	6.66
190	60-3865	Spleen	f	in	18	PE O_ 16:1;0_22:5;0	1.99
188	60-3865	Intestine	f	in	18	PE O_ 16:1;0_22:5;0	4.11
184	60-3865	Muscle	f	in	18	PE O_ 16:1;0_22:5;0	8.21
180	60-3864	Spleen	f	in	18	PE O_ 16:1;0_22:5;0	1.94
179	60-3864	Lung	f	in	18	PE O_ 16:1;0_22:5;0	3.06
178	60-3864	Intestine	f	in	18	PE O_ 16:1;0_22:5;0	2.79
176	60-3864	Kidney	f	in	18	PE O_ 16:1;0_22:5;0	2.25
175	60-3864	Brain	f	in	18	PE O_ 16:1;0_22:5;0	3.79
174	60-3864	Muscle	f	in	18	PE O_ 16:1;0_22:5;0	7
170	60-3863	Spleen	m	in	18	PE O_ 16:1;0_22:5;0	37.32
169	60-3863	Lung	m	in	18	PE O_ 16:1;0_22:5;0	2.81
168	60-3863	Intestine	m	in	18	PE O_ 16:1;0_22:5;0	4.71
166	60-3863	Kidney	m	in	18	PE O_ 16:1;0_22:5;0	2.65
165	60-3863	Brain	m	in	18	PE O_ 16:1;0_22:5;0	3.19
164	60-3863	Muscle	m	in	18	PE O_ 16:1;0_22:5;0	12.98
163	60-3863	Liver	m	in	18	PE O_ 16:1;0_22:5;0	1.12
160	60-3862	Spleen	m	in	18	PE O_ 16:1;0_22:5;0	1.1
158	60-3862	Intestine	m	in	18	PE O_ 16:1;0_22:5;0	7.55
156	60-3862	Kidney	m	in	18	PE O_ 16:1;0_22:5;0	5.09
155	60-3862	Brain	m	in	18	PE O_ 16:1;0_22:5;0	3.81
154	60-3862	Muscle	m	in	18	PE O_ 16:1;0_22:5;0	8.07
150	60-3861	Spleen	m	in	18	PE O_ 16:1;0_22:5;0	1.98
149	60-3861	Lung	m	in	18	PE O_ 16:1;0_22:5;0	1.06
148	60-3861	Intestine	m	in	18	PE O_ 16:1;0_22:5;0	4.24
146	60-3861	Kidney	m	in	18	PE O_ 16:1;0_22:5;0	4.97
145	60-3861	Brain	m	in	18	PE O_ 16:1;0_22:5;0	5.14
144	60-3861	Muscle	m	in	18	PE O_ 16:1;0_22:5;0	9.58
140	60-3848	Spleen	f	in	14	PE O_ 16:1;0_22:5;0	4.26
139	60-3848	Lung	f	in	14	PE O_ 16:1;0_22:5;0	1.78
138	60-3848	Intestine	f	in	14	PE O_ 16:1;0_22:5;0	4.9
135	60-3848	Brain	f	in	14	PE O_ 16:1;0_22:5;0	3.86
134	60-3848	Muscle	f	in	14	PE O_ 16:1;0_22:5;0	10.26
130	60-3847	Spleen	f	in	14	PE O_ 16:1;0_22:5;0	3.76
128	60-3847	Intestine	f	in	14	PE O_ 16:1;0_22:5;0	3.19
126	60-3847	Kidney	f	in	14	PE O_ 16:1;0_22:5;0	2.25
124	60-3847	Muscle	f	in	14	PE O_ 16:1;0_22:5;0	10.15
120	60-3846	Spleen	f	in	14	PE O_ 18:2;0_20:4;0	15.34
119	60-3846	Lung	f	in	14	PE O_ 18:2;0_20:4;0	1.56
118	60-3846	Intestine	f	in	14	PE O_ 18:2;0_20:4;0	10.04
116	60-3846	Kidney	f	in	14	PE O_ 18:2;0_20:4;0	22.09
115	60-3846	Brain	f	in	14	PE O_ 18:2;0_20:4;0	87.28
114	60-3846	Muscle	f	in	14	PE O_ 18:2;0_20:4;0	10.82
113	60-3846	Liver	f	in	14	PE O_ 18:2;0_20:4;0	1.3
110	60-3845	Spleen	m	in	14	PE O_ 18:2;0_20:4;0	8.42
109	60-3845	Lung	m	in	14	PE O_ 18:2;0_20:4;0	7.05
108	60-3845	Intestine	m	in	14	PE O_ 18:2;0_20:4;0	15.8
106	60-3845	Kidney	m	in	14	PE O_ 18:2;0_20:4;0	27.76
105	60-3845	Brain	m	in	14	PE O_ 18:2;0_20:4;0	107.52
104	60-3845	Muscle	m	in	14	PE O_ 18:2;0_20:4;0	10.55
103	60-3845	Liver	m	in	14	PE O_ 18:2;0_20:4;0	2.97
100	60-3844	Spleen	m	in	14	PE O_ 18:2;0_20:4;0	38.97
99	60-3844	Lung	m	in	14	PE O_ 18:2;0_20:4;0	6.56
98	60-3844	Intestine	m	in	14	PE O_ 18:2;0_20:4;0	13.49
96	60-3844	Kidney	m	in	14	PE O_ 18:2;0_20:4;0	14.92
95	60-3844	Brain	m	in	14	PE O_ 18:2;0_20:4;0	38.11
94	60-3844	Muscle	m	in	14	PE O_ 18:2;0_20:4;0	12.42
93	60-3844	Liver	m	in	14	PE O_ 18:2;0_20:4;0	1.35
90	60-3843	Spleen	m	in	14	PE O_ 18:2;0_20:4;0	13.97
89	60-3843	Lung	m	in	14	PE O_ 18:2;0_20:4;0	3.33
88	60-3843	Intestine	m	in	14	PE O_ 18:2;0_20:4;0	14.89
86	60-3843	Kidney	m	in	14	PE O_ 18:2;0_20:4;0	14.85
85	60-3843	Brain	m	in	14	PE O_ 18:2;0_20:4;0	75.75
84	60-3843	Muscle	m	in	14	PE O_ 18:2;0_20:4;0	12.83
83	60-3843	Liver	m	in	14	PE O_ 18:2;0_20:4;0	5.31
80	60-3832	Spleen	f	out	14	PE O_ 18:2;0_20:4;0	37.5
79	60-3832	Lung	f	out	14	PE O_ 18:2;0_20:4;0	6.03
78	60-3832	Intestine	f	out	14	PE O_ 18:2;0_20:4;0	18.39
76	60-3832	Kidney	f	out	14	PE O_ 18:2;0_20:4;0	22.69
75	60-3832	Brain	f	out	14	PE O_ 18:2;0_20:4;0	53.22
74	60-3832	Muscle	f	out	14	PE O_ 18:2;0_20:4;0	16.8
73	60-3832	Liver	f	out	14	PE O_ 18:2;0_20:4;0	3.35
70	60-3823	Spleen	m	out	14	PE O_ 18:2;0_20:4;0	6.81
69	60-3823	Lung	m	out	14	PE O_ 18:2;0_20:4;0	6.67
68	60-3823	Intestine	m	out	14	PE O_ 18:2;0_20:4;0	23.62
66	60-3823	Kidney	m	out	14	PE O_ 18:2;0_20:4;0	33.78
65	60-3823	Brain	m	out	14	PE O_ 18:2;0_20:4;0	56.63
64	60-3823	Muscle	m	out	14	PE O_ 18:2;0_20:4;0	10.57
60	60-3816	Spleen	f	out	18	PE O_ 18:2;0_20:4;0	17.47
58	60-3816	Intestine	f	out	18	PE O_ 18:2;0_20:4;0	9.43
56	60-3816	Kidney	f	out	18	PE O_ 18:2;0_20:4;0	13.9
55	60-3816	Brain	f	out	18	PE O_ 18:2;0_20:4;0	35.75
54	60-3816	Muscle	f	out	18	PE O_ 18:2;0_20:4;0	8.98
53	60-3816	Liver	f	out	18	PE O_ 18:2;0_20:4;0	2.58
50	60-3809	Spleen	m	out	18	PE O_ 18:2;0_20:4;0	11.17
49	60-3809	Lung	m	out	18	PE O_ 18:2;0_20:4;0	4.52
48	60-3809	Intestine	m	out	18	PE O_ 18:2;0_20:4;0	15.84
46	60-3809	Kidney	m	out	18	PE O_ 18:2;0_20:4;0	14.42
45	60-3809	Brain	m	out	18	PE O_ 18:2;0_20:4;0	75.99
44	60-3809	Muscle	m	out	18	PE O_ 18:2;0_20:4;0	5.67
43	60-3809	Liver	m	out	18	PE O_ 18:2;0_20:4;0	2.55
40	60-3793	Spleen	f	out	18	PE O_ 18:2;0_20:4;0	22.18
39	60-3793	Lung	f	out	18	PE O_ 18:2;0_20:4;0	6.85
38	60-3793	Intestine	f	out	18	PE O_ 18:2;0_20:4;0	11.41
36	60-3793	Kidney	f	out	18	PE O_ 18:2;0_20:4;0	23.16
35	60-3793	Brain	f	out	18	PE O_ 18:2;0_20:4;0	16.24
34	60-3793	Muscle	f	out	18	PE O_ 18:2;0_20:4;0	9.32
30	60-3785	Spleen	m	out	18	PE O_ 18:2;0_20:4;0	7.59
29	60-3785	Lung	m	out	18	PE O_ 18:2;0_20:4;0	1.23
28	60-3785	Intestine	m	out	18	PE O_ 18:2;0_20:4;0	15.49
26	60-3785	Kidney	m	out	18	PE O_ 18:2;0_20:4;0	29.12
25	60-3785	Brain	m	out	18	PE O_ 18:2;0_20:4;0	21.25
24	60-3785	Muscle	m	out	18	PE O_ 18:2;0_20:4;0	9.6
23	60-3785	Liver	m	out	18	PE O_ 18:2;0_20:4;0	1.51
20	60-3781	Spleen	f	out	18	PE O_ 18:2;0_20:4;0	35.82
19	60-3781	Lung	f	out	18	PE O_ 18:2;0_20:4;0	8.75
18	60-3781	Intestine	f	out	18	PE O_ 18:2;0_20:4;0	11.57
16	60-3781	Kidney	f	out	18	PE O_ 18:2;0_20:4;0	12.63
15	60-3781	Brain	f	out	18	PE O_ 18:2;0_20:4;0	29.38
14	60-3781	Muscle	f	out	18	PE O_ 18:2;0_20:4;0	9.67
10	60-3774	Spleen	m	out	18	PE O_ 18:2;0_20:4;0	5.58
9	60-3774	Lung	m	out	18	PE O_ 18:2;0_20:4;0	9.85
8	60-3774	Intestine	m	out	18	PE O_ 18:2;0_20:4;0	17.1
6	60-3774	Kidney	m	out	18	PE O_ 18:2;0_20:4;0	12.27
5	60-3774	Brain	m	out	18	PE O_ 18:2;0_20:4;0	35.36
4	60-3774	Muscle	m	out	18	PE O_ 18:2;0_20:4;0	8.51
3	60-3774	Liver	m	out	18	PE O_ 18:2;0_20:4;0	1.96
240	60-3874	Spleen	f	out	14	PE O_ 18:2;0_20:4;0	30.28
239	60-3874	Lung	f	out	14	PE O_ 18:2;0_20:4;0	6.31
238	60-3874	Intestine	f	out	14	PE O_ 18:2;0_20:4;0	6.46
236	60-3874	Kidney	f	out	14	PE O_ 18:2;0_20:4;0	51.15
235	60-3874	Brain	f	out	14	PE O_ 18:2;0_20:4;0	52.22
234	60-3874	Muscle	f	out	14	PE O_ 18:2;0_20:4;0	5.66
233	60-3874	Liver	f	out	14	PE O_ 18:2;0_20:4;0	2.77
230	60-3867	Spleen	m	out	14	PE O_ 18:2;0_20:4;0	29.97
229	60-3867	Lung	m	out	14	PE O_ 18:2;0_20:4;0	7.63
228	60-3867	Intestine	m	out	14	PE O_ 18:2;0_20:4;0	12
226	60-3867	Kidney	m	out	14	PE O_ 18:2;0_20:4;0	36.46
225	60-3867	Brain	m	out	14	PE O_ 18:2;0_20:4;0	42.21
224	60-3867	Muscle	m	out	14	PE O_ 18:2;0_20:4;0	6.59
220	60-3891	Spleen	f	out	14	PE O_ 18:2;0_20:4;0	21.52
219	60-3891	Lung	f	out	14	PE O_ 18:2;0_20:4;0	9.1
218	60-3891	Intestine	f	out	14	PE O_ 18:2;0_20:4;0	14.59
216	60-3891	Kidney	f	out	14	PE O_ 18:2;0_20:4;0	24.8
215	60-3891	Brain	f	out	14	PE O_ 18:2;0_20:4;0	50.42
214	60-3891	Muscle	f	out	14	PE O_ 18:2;0_20:4;0	15.69
213	60-3891	Liver	f	out	14	PE O_ 18:2;0_20:4;0	1.55
210	60-3880	Spleen	m	out	14	PE O_ 18:2;0_20:4;0	12.33
209	60-3880	Lung	m	out	14	PE O_ 18:2;0_20:4;0	9.08
208	60-3880	Intestine	m	out	14	PE O_ 18:2;0_20:4;0	11.14
200	60-3866	Spleen	f	in	18	PE O_ 18:2;0_20:4;0	3.15
198	60-3866	Intestine	f	in	18	PE O_ 18:2;0_20:4;0	15.56
196	60-3866	Kidney	f	in	18	PE O_ 18:2;0_20:4;0	14.34
195	60-3866	Brain	f	in	18	PE O_ 18:2;0_20:4;0	66.1
194	60-3866	Muscle	f	in	18	PE O_ 18:2;0_20:4;0	3.11
193	60-3866	Liver	f	in	18	PE O_ 18:2;0_20:4;0	2.85
190	60-3865	Spleen	f	in	18	PE O_ 18:2;0_20:4;0	1.75
189	60-3865	Lung	f	in	18	PE O_ 18:2;0_20:4;0	1.02
188	60-3865	Intestine	f	in	18	PE O_ 18:2;0_20:4;0	10.74
186	60-3865	Kidney	f	in	18	PE O_ 18:2;0_20:4;0	13.06
185	60-3865	Brain	f	in	18	PE O_ 18:2;0_20:4;0	162.44
184	60-3865	Muscle	f	in	18	PE O_ 18:2;0_20:4;0	3.58
183	60-3865	Liver	f	in	18	PE O_ 18:2;0_20:4;0	2.3
180	60-3864	Spleen	f	in	18	PE O_ 18:2;0_20:4;0	3.07
179	60-3864	Lung	f	in	18	PE O_ 18:2;0_20:4;0	3.9
178	60-3864	Intestine	f	in	18	PE O_ 18:2;0_20:4;0	12.16
176	60-3864	Kidney	f	in	18	PE O_ 18:2;0_20:4;0	15.31
175	60-3864	Brain	f	in	18	PE O_ 18:2;0_20:4;0	75.32
174	60-3864	Muscle	f	in	18	PE O_ 18:2;0_20:4;0	3.94
173	60-3864	Liver	f	in	18	PE O_ 18:2;0_20:4;0	2.02
170	60-3863	Spleen	m	in	18	PE O_ 18:2;0_20:4;0	42.23
169	60-3863	Lung	m	in	18	PE O_ 18:2;0_20:4;0	2.74
168	60-3863	Intestine	m	in	18	PE O_ 18:2;0_20:4;0	12.47
166	60-3863	Kidney	m	in	18	PE O_ 18:2;0_20:4;0	6.99
165	60-3863	Brain	m	in	18	PE O_ 18:2;0_20:4;0	44.69
164	60-3863	Muscle	m	in	18	PE O_ 18:2;0_20:4;0	2.24
163	60-3863	Liver	m	in	18	PE O_ 18:2;0_20:4;0	1.94
158	60-3862	Intestine	m	in	18	PE O_ 18:2;0_20:4;0	20.12
156	60-3862	Kidney	m	in	18	PE O_ 18:2;0_20:4;0	11.36
155	60-3862	Brain	m	in	18	PE O_ 18:2;0_20:4;0	73.17
154	60-3862	Muscle	m	in	18	PE O_ 18:2;0_20:4;0	5.6
153	60-3862	Liver	m	in	18	PE O_ 18:2;0_20:4;0	1.7
150	60-3861	Spleen	m	in	18	PE O_ 18:2;0_20:4;0	1.02
149	60-3861	Lung	m	in	18	PE O_ 18:2;0_20:4;0	1.66
148	60-3861	Intestine	m	in	18	PE O_ 18:2;0_20:4;0	12.53
146	60-3861	Kidney	m	in	18	PE O_ 18:2;0_20:4;0	10.12
145	60-3861	Brain	m	in	18	PE O_ 18:2;0_20:4;0	134.85
144	60-3861	Muscle	m	in	18	PE O_ 18:2;0_20:4;0	7.38
140	60-3848	Spleen	f	in	14	PE O_ 18:2;0_20:4;0	6.02
139	60-3848	Lung	f	in	14	PE O_ 18:2;0_20:4;0	3.54
138	60-3848	Intestine	f	in	14	PE O_ 18:2;0_20:4;0	20.62
135	60-3848	Brain	f	in	14	PE O_ 18:2;0_20:4;0	56.31
134	60-3848	Muscle	f	in	14	PE O_ 18:2;0_20:4;0	8.51
133	60-3848	Liver	f	in	14	PE O_ 18:2;0_20:4;0	2.04
130	60-3847	Spleen	f	in	14	PE O_ 18:2;0_20:4;0	7.88
128	60-3847	Intestine	f	in	14	PE O_ 18:2;0_20:4;0	14.77
126	60-3847	Kidney	f	in	14	PE O_ 18:2;0_20:4;0	17.52
125	60-3847	Brain	f	in	14	PE O_ 18:2;0_20:4;0	28.5
124	60-3847	Muscle	f	in	14	PE O_ 18:2;0_20:4;0	8.89
123	60-3847	Liver	f	in	14	PE O_ 18:2;0_20:4;0	1.97
120	60-3846	Spleen	f	in	14	PE O_ 16:1;0_22:6;0	24.62
119	60-3846	Lung	f	in	14	PE O_ 16:1;0_22:6;0	8
118	60-3846	Intestine	f	in	14	PE O_ 16:1;0_22:6;0	22.75
116	60-3846	Kidney	f	in	14	PE O_ 16:1;0_22:6;0	35.46
115	60-3846	Brain	f	in	14	PE O_ 16:1;0_22:6;0	203.91
114	60-3846	Muscle	f	in	14	PE O_ 16:1;0_22:6;0	50.93
110	60-3845	Spleen	m	in	14	PE O_ 16:1;0_22:6;0	10.96
108	60-3845	Intestine	m	in	14	PE O_ 16:1;0_22:6;0	31.08
106	60-3845	Kidney	m	in	14	PE O_ 16:1;0_22:6;0	74.28
105	60-3845	Brain	m	in	14	PE O_ 16:1;0_22:6;0	236.52
104	60-3845	Muscle	m	in	14	PE O_ 16:1;0_22:6;0	47.74
100	60-3844	Spleen	m	in	14	PE O_ 16:1;0_22:6;0	49.89
99	60-3844	Lung	m	in	14	PE O_ 16:1;0_22:6;0	8.6
98	60-3844	Intestine	m	in	14	PE O_ 16:1;0_22:6;0	27.93
96	60-3844	Kidney	m	in	14	PE O_ 16:1;0_22:6;0	52.77
95	60-3844	Brain	m	in	14	PE O_ 16:1;0_22:6;0	86.37
94	60-3844	Muscle	m	in	14	PE O_ 16:1;0_22:6;0	56.37
90	60-3843	Spleen	m	in	14	PE O_ 16:1;0_22:6;0	17.41
89	60-3843	Lung	m	in	14	PE O_ 16:1;0_22:6;0	4.58
88	60-3843	Intestine	m	in	14	PE O_ 16:1;0_22:6;0	22.92
86	60-3843	Kidney	m	in	14	PE O_ 16:1;0_22:6;0	40.26
85	60-3843	Brain	m	in	14	PE O_ 16:1;0_22:6;0	165.49
84	60-3843	Muscle	m	in	14	PE O_ 16:1;0_22:6;0	41.23
80	60-3832	Spleen	f	out	14	PE O_ 16:1;0_22:6;0	43.36
79	60-3832	Lung	f	out	14	PE O_ 16:1;0_22:6;0	7.15
78	60-3832	Intestine	f	out	14	PE O_ 16:1;0_22:6;0	30.03
76	60-3832	Kidney	f	out	14	PE O_ 16:1;0_22:6;0	37.4
75	60-3832	Brain	f	out	14	PE O_ 16:1;0_22:6;0	107.34
74	60-3832	Muscle	f	out	14	PE O_ 16:1;0_22:6;0	61.35
70	60-3823	Spleen	m	out	14	PE O_ 16:1;0_22:6;0	6.36
69	60-3823	Lung	m	out	14	PE O_ 16:1;0_22:6;0	6.49
68	60-3823	Intestine	m	out	14	PE O_ 16:1;0_22:6;0	35.98
66	60-3823	Kidney	m	out	14	PE O_ 16:1;0_22:6;0	198.71
65	60-3823	Brain	m	out	14	PE O_ 16:1;0_22:6;0	107.57
64	60-3823	Muscle	m	out	14	PE O_ 16:1;0_22:6;0	46.08
60	60-3816	Spleen	f	out	18	PE O_ 16:1;0_22:6;0	36.86
58	60-3816	Intestine	f	out	18	PE O_ 16:1;0_22:6;0	25.26
56	60-3816	Kidney	f	out	18	PE O_ 16:1;0_22:6;0	26.64
55	60-3816	Brain	f	out	18	PE O_ 16:1;0_22:6;0	86.7
54	60-3816	Muscle	f	out	18	PE O_ 16:1;0_22:6;0	64.65
50	60-3809	Spleen	m	out	18	PE O_ 16:1;0_22:6;0	20.89
49	60-3809	Lung	m	out	18	PE O_ 16:1;0_22:6;0	7.02
48	60-3809	Intestine	m	out	18	PE O_ 16:1;0_22:6;0	33.11
46	60-3809	Kidney	m	out	18	PE O_ 16:1;0_22:6;0	89.56
45	60-3809	Brain	m	out	18	PE O_ 16:1;0_22:6;0	150.77
44	60-3809	Muscle	m	out	18	PE O_ 16:1;0_22:6;0	42.58
40	60-3793	Spleen	f	out	18	PE O_ 16:1;0_22:6;0	37.58
39	60-3793	Lung	f	out	18	PE O_ 16:1;0_22:6;0	14.1
38	60-3793	Intestine	f	out	18	PE O_ 16:1;0_22:6;0	20.63
36	60-3793	Kidney	f	out	18	PE O_ 16:1;0_22:6;0	44.06
35	60-3793	Brain	f	out	18	PE O_ 16:1;0_22:6;0	40.36
34	60-3793	Muscle	f	out	18	PE O_ 16:1;0_22:6;0	67.97
30	60-3785	Spleen	m	out	18	PE O_ 16:1;0_22:6;0	16.05
29	60-3785	Lung	m	out	18	PE O_ 16:1;0_22:6;0	1.37
28	60-3785	Intestine	m	out	18	PE O_ 16:1;0_22:6;0	33.84
26	60-3785	Kidney	m	out	18	PE O_ 16:1;0_22:6;0	263.17
25	60-3785	Brain	m	out	18	PE O_ 16:1;0_22:6;0	46.43
24	60-3785	Muscle	m	out	18	PE O_ 16:1;0_22:6;0	61.91
20	60-3781	Spleen	f	out	18	PE O_ 16:1;0_22:6;0	66.06
19	60-3781	Lung	f	out	18	PE O_ 16:1;0_22:6;0	16.36
18	60-3781	Intestine	f	out	18	PE O_ 16:1;0_22:6;0	22.06
16	60-3781	Kidney	f	out	18	PE O_ 16:1;0_22:6;0	19.35
15	60-3781	Brain	f	out	18	PE O_ 16:1;0_22:6;0	64.46
14	60-3781	Muscle	f	out	18	PE O_ 16:1;0_22:6;0	77.81
9	60-3774	Lung	m	out	18	PE O_ 16:1;0_22:6;0	12.54
8	60-3774	Intestine	m	out	18	PE O_ 16:1;0_22:6;0	32.5
6	60-3774	Kidney	m	out	18	PE O_ 16:1;0_22:6;0	124.35
5	60-3774	Brain	m	out	18	PE O_ 16:1;0_22:6;0	74.88
4	60-3774	Muscle	m	out	18	PE O_ 16:1;0_22:6;0	31.05
240	60-3874	Spleen	f	out	14	PE O_ 16:1;0_22:6;0	43.88
239	60-3874	Lung	f	out	14	PE O_ 16:1;0_22:6;0	10.19
238	60-3874	Intestine	f	out	14	PE O_ 16:1;0_22:6;0	12.42
236	60-3874	Kidney	f	out	14	PE O_ 16:1;0_22:6;0	76.92
235	60-3874	Brain	f	out	14	PE O_ 16:1;0_22:6;0	107.76
234	60-3874	Muscle	f	out	14	PE O_ 16:1;0_22:6;0	52.69
230	60-3867	Spleen	m	out	14	PE O_ 16:1;0_22:6;0	33.89
229	60-3867	Lung	m	out	14	PE O_ 16:1;0_22:6;0	6.73
228	60-3867	Intestine	m	out	14	PE O_ 16:1;0_22:6;0	21.63
226	60-3867	Kidney	m	out	14	PE O_ 16:1;0_22:6;0	161.8
225	60-3867	Brain	m	out	14	PE O_ 16:1;0_22:6;0	87.41
224	60-3867	Muscle	m	out	14	PE O_ 16:1;0_22:6;0	35.41
220	60-3891	Spleen	f	out	14	PE O_ 16:1;0_22:6;0	37.47
219	60-3891	Lung	f	out	14	PE O_ 16:1;0_22:6;0	16.82
218	60-3891	Intestine	f	out	14	PE O_ 16:1;0_22:6;0	22.71
216	60-3891	Kidney	f	out	14	PE O_ 16:1;0_22:6;0	43.09
215	60-3891	Brain	f	out	14	PE O_ 16:1;0_22:6;0	107.21
214	60-3891	Muscle	f	out	14	PE O_ 16:1;0_22:6;0	133.45
210	60-3880	Spleen	m	out	14	PE O_ 16:1;0_22:6;0	16.39
209	60-3880	Lung	m	out	14	PE O_ 16:1;0_22:6;0	12.11
208	60-3880	Intestine	m	out	14	PE O_ 16:1;0_22:6;0	21.42
200	60-3866	Spleen	f	in	18	PE O_ 16:1;0_22:6;0	7.72
198	60-3866	Intestine	f	in	18	PE O_ 16:1;0_22:6;0	27.97
196	60-3866	Kidney	f	in	18	PE O_ 16:1;0_22:6;0	30.86
195	60-3866	Brain	f	in	18	PE O_ 16:1;0_22:6;0	171.39
194	60-3866	Muscle	f	in	18	PE O_ 16:1;0_22:6;0	30.1
189	60-3865	Lung	f	in	18	PE O_ 16:1;0_22:6;0	3.16
188	60-3865	Intestine	f	in	18	PE O_ 16:1;0_22:6;0	22.15
186	60-3865	Kidney	f	in	18	PE O_ 16:1;0_22:6;0	29.43
185	60-3865	Brain	f	in	18	PE O_ 16:1;0_22:6;0	412.88
184	60-3865	Muscle	f	in	18	PE O_ 16:1;0_22:6;0	39.15
179	60-3864	Lung	f	in	18	PE O_ 16:1;0_22:6;0	11.17
178	60-3864	Intestine	f	in	18	PE O_ 16:1;0_22:6;0	30.33
176	60-3864	Kidney	f	in	18	PE O_ 16:1;0_22:6;0	35.35
175	60-3864	Brain	f	in	18	PE O_ 16:1;0_22:6;0	205.92
174	60-3864	Muscle	f	in	18	PE O_ 16:1;0_22:6;0	30.97
170	60-3863	Spleen	m	in	18	PE O_ 16:1;0_22:6;0	103.68
169	60-3863	Lung	m	in	18	PE O_ 16:1;0_22:6;0	5.27
168	60-3863	Intestine	m	in	18	PE O_ 16:1;0_22:6;0	35.33
166	60-3863	Kidney	m	in	18	PE O_ 16:1;0_22:6;0	30.89
165	60-3863	Brain	m	in	18	PE O_ 16:1;0_22:6;0	120.24
164	60-3863	Muscle	m	in	18	PE O_ 16:1;0_22:6;0	37.27
159	60-3862	Lung	m	in	18	PE O_ 16:1;0_22:6;0	1.28
158	60-3862	Intestine	m	in	18	PE O_ 16:1;0_22:6;0	44.98
156	60-3862	Kidney	m	in	18	PE O_ 16:1;0_22:6;0	55.36
155	60-3862	Brain	m	in	18	PE O_ 16:1;0_22:6;0	187.09
154	60-3862	Muscle	m	in	18	PE O_ 16:1;0_22:6;0	29.05
149	60-3861	Lung	m	in	18	PE O_ 16:1;0_22:6;0	3.66
148	60-3861	Intestine	m	in	18	PE O_ 16:1;0_22:6;0	35.74
146	60-3861	Kidney	m	in	18	PE O_ 16:1;0_22:6;0	56.17
145	60-3861	Brain	m	in	18	PE O_ 16:1;0_22:6;0	327.15
144	60-3861	Muscle	m	in	18	PE O_ 16:1;0_22:6;0	36.22
140	60-3848	Spleen	f	in	14	PE O_ 16:1;0_22:6;0	11.36
139	60-3848	Lung	f	in	14	PE O_ 16:1;0_22:6;0	5.88
138	60-3848	Intestine	f	in	14	PE O_ 16:1;0_22:6;0	41.04
135	60-3848	Brain	f	in	14	PE O_ 16:1;0_22:6;0	120.56
134	60-3848	Muscle	f	in	14	PE O_ 16:1;0_22:6;0	33.03
129	60-3847	Lung	f	in	14	PE O_ 16:1;0_22:6;0	11.12
128	60-3847	Intestine	f	in	14	PE O_ 16:1;0_22:6;0	30.64
126	60-3847	Kidney	f	in	14	PE O_ 16:1;0_22:6;0	27.81
125	60-3847	Brain	f	in	14	PE O_ 16:1;0_22:6;0	59.7
124	60-3847	Muscle	f	in	14	PE O_ 16:1;0_22:6;0	34.23
45	60-3809	Brain	m	out	18	PE O_ 17:1;0_22:4;0	1.96
195	60-3866	Brain	f	in	18	PE O_ 17:1;0_22:4;0	2.03
185	60-3865	Brain	f	in	18	PE O_ 17:1;0_22:4;0	2.95
155	60-3862	Brain	m	in	18	PE O_ 17:1;0_22:4;0	1.48
145	60-3861	Brain	m	in	18	PE O_ 17:1;0_22:4;0	2.56
85	60-3843	Brain	m	in	14	PE O_ 17:1;0_22:6;0	3.93
66	60-3823	Kidney	m	out	14	PE O_ 17:1;0_22:6;0	7.86
56	60-3816	Kidney	f	out	18	PE O_ 17:1;0_22:6;0	1.97
55	60-3816	Brain	f	out	18	PE O_ 17:1;0_22:6;0	2.41
46	60-3809	Kidney	m	out	18	PE O_ 17:1;0_22:6;0	5
26	60-3785	Kidney	m	out	18	PE O_ 17:1;0_22:6;0	11.1
226	60-3867	Kidney	m	out	14	PE O_ 17:1;0_22:6;0	6.83
185	60-3865	Brain	f	in	18	PE O_ 17:1;0_22:6;0	9.54
155	60-3862	Brain	m	in	18	PE O_ 17:1;0_22:6;0	4.14
115	60-3846	Brain	f	in	14	PE O_ 18:1;0_22:1;0	4.69
105	60-3845	Brain	m	in	14	PE O_ 18:1;0_22:1;0	4.71
95	60-3844	Brain	m	in	14	PE O_ 18:1;0_22:1;0	2.43
85	60-3843	Brain	m	in	14	PE O_ 18:1;0_22:1;0	3.28
75	60-3832	Brain	f	out	14	PE O_ 18:1;0_22:1;0	3.26
65	60-3823	Brain	m	out	14	PE O_ 18:1;0_22:1;0	3.06
55	60-3816	Brain	f	out	18	PE O_ 18:1;0_22:1;0	2.19
45	60-3809	Brain	m	out	18	PE O_ 18:1;0_22:1;0	5.05
35	60-3793	Brain	f	out	18	PE O_ 18:1;0_22:1;0	1.34
25	60-3785	Brain	m	out	18	PE O_ 18:1;0_22:1;0	1.18
15	60-3781	Brain	f	out	18	PE O_ 18:1;0_22:1;0	1.68
5	60-3774	Brain	m	out	18	PE O_ 18:1;0_22:1;0	2.81
235	60-3874	Brain	f	out	14	PE O_ 18:1;0_22:1;0	2.57
225	60-3867	Brain	m	out	14	PE O_ 18:1;0_22:1;0	1.74
215	60-3891	Brain	f	out	14	PE O_ 18:1;0_22:1;0	2.82
195	60-3866	Brain	f	in	18	PE O_ 18:1;0_22:1;0	3.73
185	60-3865	Brain	f	in	18	PE O_ 18:1;0_22:1;0	7.45
175	60-3864	Brain	f	in	18	PE O_ 18:1;0_22:1;0	3.66
165	60-3863	Brain	m	in	18	PE O_ 18:1;0_22:1;0	1.89
155	60-3862	Brain	m	in	18	PE O_ 18:1;0_22:1;0	3.82
145	60-3861	Brain	m	in	18	PE O_ 18:1;0_22:1;0	8.09
135	60-3848	Brain	f	in	14	PE O_ 18:1;0_22:1;0	3.34
125	60-3847	Brain	f	in	14	PE O_ 18:1;0_22:1;0	1.85
115	60-3846	Brain	f	in	14	PE O_ 18:1;0_22:2;0	1.01
105	60-3845	Brain	m	in	14	PE O_ 18:1;0_22:2;0	1
45	60-3809	Brain	m	out	18	PE O_ 18:1;0_22:2;0	1.92
185	60-3865	Brain	f	in	18	PE O_ 18:1;0_22:2;0	2.1
175	60-3864	Brain	f	in	18	PE O_ 18:1;0_22:2;0	1.07
145	60-3861	Brain	m	in	18	PE O_ 18:1;0_22:2;0	1.36
115	60-3846	Brain	f	in	14	PE O_ 18:2;0_22:1;0	6.31
105	60-3845	Brain	m	in	14	PE O_ 18:2;0_22:1;0	7.47
95	60-3844	Brain	m	in	14	PE O_ 18:2;0_22:1;0	2.65
85	60-3843	Brain	m	in	14	PE O_ 18:2;0_22:1;0	4.95
75	60-3832	Brain	f	out	14	PE O_ 18:2;0_22:1;0	5.32
65	60-3823	Brain	m	out	14	PE O_ 18:2;0_22:1;0	5.41
55	60-3816	Brain	f	out	18	PE O_ 18:2;0_22:1;0	4
45	60-3809	Brain	m	out	18	PE O_ 18:2;0_22:1;0	9.56
35	60-3793	Brain	f	out	18	PE O_ 18:2;0_22:1;0	1.77
25	60-3785	Brain	m	out	18	PE O_ 18:2;0_22:1;0	2.33
15	60-3781	Brain	f	out	18	PE O_ 18:2;0_22:1;0	3.18
5	60-3774	Brain	m	out	18	PE O_ 18:2;0_22:1;0	4.52
235	60-3874	Brain	f	out	14	PE O_ 18:2;0_22:1;0	4.06
225	60-3867	Brain	m	out	14	PE O_ 18:2;0_22:1;0	3.53
215	60-3891	Brain	f	out	14	PE O_ 18:2;0_22:1;0	4.22
195	60-3866	Brain	f	in	18	PE O_ 18:2;0_22:1;0	4.98
185	60-3865	Brain	f	in	18	PE O_ 18:2;0_22:1;0	9
175	60-3864	Brain	f	in	18	PE O_ 18:2;0_22:1;0	5.13
165	60-3863	Brain	m	in	18	PE O_ 18:2;0_22:1;0	2.85
155	60-3862	Brain	m	in	18	PE O_ 18:2;0_22:1;0	4.35
145	60-3861	Brain	m	in	18	PE O_ 18:2;0_22:1;0	10.01
135	60-3848	Brain	f	in	14	PE O_ 18:2;0_22:1;0	4.43
125	60-3847	Brain	f	in	14	PE O_ 18:2;0_22:1;0	2.45
120	60-3846	Spleen	f	in	14	PE O_ 18:0;0_22:4;0	2.51
118	60-3846	Intestine	f	in	14	PE O_ 18:0;0_22:4;0	14.9
115	60-3846	Brain	f	in	14	PE O_ 18:0;0_22:4;0	5.1
110	60-3845	Spleen	m	in	14	PE O_ 18:0;0_22:4;0	2.15
108	60-3845	Intestine	m	in	14	PE O_ 18:0;0_22:4;0	21.5
105	60-3845	Brain	m	in	14	PE O_ 18:0;0_22:4;0	7.16
100	60-3844	Spleen	m	in	14	PE O_ 18:0;0_22:4;0	4.75
98	60-3844	Intestine	m	in	14	PE O_ 18:0;0_22:4;0	16.87
95	60-3844	Brain	m	in	14	PE O_ 18:0;0_22:4;0	2.68
90	60-3843	Spleen	m	in	14	PE O_ 18:0;0_22:4;0	2.14
88	60-3843	Intestine	m	in	14	PE O_ 18:0;0_22:4;0	14.7
85	60-3843	Brain	m	in	14	PE O_ 18:0;0_22:4;0	5.12
80	60-3832	Spleen	f	out	14	PE O_ 18:0;0_22:4;0	5.05
79	60-3832	Lung	f	out	14	PE O_ 18:0;0_22:4;0	1.04
78	60-3832	Intestine	f	out	14	PE O_ 18:0;0_22:4;0	27.29
75	60-3832	Brain	f	out	14	PE O_ 18:0;0_22:4;0	4.61
70	60-3823	Spleen	m	out	14	PE O_ 18:0;0_22:4;0	1.33
68	60-3823	Intestine	m	out	14	PE O_ 18:0;0_22:4;0	25.26
65	60-3823	Brain	m	out	14	PE O_ 18:0;0_22:4;0	2
60	60-3816	Spleen	f	out	18	PE O_ 18:0;0_22:4;0	2.88
58	60-3816	Intestine	f	out	18	PE O_ 18:0;0_22:4;0	20.65
55	60-3816	Brain	f	out	18	PE O_ 18:0;0_22:4;0	3.14
50	60-3809	Spleen	m	out	18	PE O_ 18:0;0_22:4;0	1.99
48	60-3809	Intestine	m	out	18	PE O_ 18:0;0_22:4;0	21.61
45	60-3809	Brain	m	out	18	PE O_ 18:0;0_22:4;0	4.06
40	60-3793	Spleen	f	out	18	PE O_ 18:0;0_22:4;0	3.46
39	60-3793	Lung	f	out	18	PE O_ 18:0;0_22:4;0	1.45
38	60-3793	Intestine	f	out	18	PE O_ 18:0;0_22:4;0	15.32
35	60-3793	Brain	f	out	18	PE O_ 18:0;0_22:4;0	1.47
28	60-3785	Intestine	m	out	18	PE O_ 18:0;0_22:4;0	18.63
25	60-3785	Brain	m	out	18	PE O_ 18:0;0_22:4;0	1.84
20	60-3781	Spleen	f	out	18	PE O_ 18:0;0_22:4;0	3.15
19	60-3781	Lung	f	out	18	PE O_ 18:0;0_22:4;0	1.12
18	60-3781	Intestine	f	out	18	PE O_ 18:0;0_22:4;0	12.17
15	60-3781	Brain	f	out	18	PE O_ 18:0;0_22:4;0	1.95
8	60-3774	Intestine	m	out	18	PE O_ 18:0;0_22:4;0	16.34
5	60-3774	Brain	m	out	18	PE O_ 18:0;0_22:4;0	2.65
240	60-3874	Spleen	f	out	14	PE O_ 18:0;0_22:4;0	4.17
238	60-3874	Intestine	f	out	14	PE O_ 18:0;0_22:4;0	9.95
235	60-3874	Brain	f	out	14	PE O_ 18:0;0_22:4;0	3.98
230	60-3867	Spleen	m	out	14	PE O_ 18:0;0_22:4;0	2.64
228	60-3867	Intestine	m	out	14	PE O_ 18:0;0_22:4;0	17.8
225	60-3867	Brain	m	out	14	PE O_ 18:0;0_22:4;0	2.42
220	60-3891	Spleen	f	out	14	PE O_ 18:0;0_22:4;0	2.29
219	60-3891	Lung	f	out	14	PE O_ 18:0;0_22:4;0	1.5
218	60-3891	Intestine	f	out	14	PE O_ 18:0;0_22:4;0	18.33
215	60-3891	Brain	f	out	14	PE O_ 18:0;0_22:4;0	3.09
210	60-3880	Spleen	m	out	14	PE O_ 18:0;0_22:4;0	2.43
209	60-3880	Lung	m	out	14	PE O_ 18:0;0_22:4;0	1.01
208	60-3880	Intestine	m	out	14	PE O_ 18:0;0_22:4;0	12.49
198	60-3866	Intestine	f	in	18	PE O_ 18:0;0_22:4;0	15.3
195	60-3866	Brain	f	in	18	PE O_ 18:0;0_22:4;0	4.23
188	60-3865	Intestine	f	in	18	PE O_ 18:0;0_22:4;0	20.63
185	60-3865	Brain	f	in	18	PE O_ 18:0;0_22:4;0	10.94
178	60-3864	Intestine	f	in	18	PE O_ 18:0;0_22:4;0	17.5
175	60-3864	Brain	f	in	18	PE O_ 18:0;0_22:4;0	4.41
170	60-3863	Spleen	m	in	18	PE O_ 18:0;0_22:4;0	4.19
168	60-3863	Intestine	m	in	18	PE O_ 18:0;0_22:4;0	17.66
165	60-3863	Brain	m	in	18	PE O_ 18:0;0_22:4;0	2.86
158	60-3862	Intestine	m	in	18	PE O_ 18:0;0_22:4;0	23.91
155	60-3862	Brain	m	in	18	PE O_ 18:0;0_22:4;0	5.2
148	60-3861	Intestine	m	in	18	PE O_ 18:0;0_22:4;0	17.16
145	60-3861	Brain	m	in	18	PE O_ 18:0;0_22:4;0	9.59
140	60-3848	Spleen	f	in	14	PE O_ 18:0;0_22:4;0	1.44
138	60-3848	Intestine	f	in	14	PE O_ 18:0;0_22:4;0	22.8
135	60-3848	Brain	f	in	14	PE O_ 18:0;0_22:4;0	4.27
130	60-3847	Spleen	f	in	14	PE O_ 18:0;0_22:4;0	2.11
128	60-3847	Intestine	f	in	14	PE O_ 18:0;0_22:4;0	17.9
125	60-3847	Brain	f	in	14	PE O_ 18:0;0_22:4;0	2.39
98	60-3844	Intestine	m	in	14	PE O_ 18:1;0_22:3;0	1.1
88	60-3843	Intestine	m	in	14	PE O_ 18:1;0_22:3;0	1.59
65	60-3823	Brain	m	out	14	PE O_ 18:1;0_22:3;0	1.28
45	60-3809	Brain	m	out	18	PE O_ 18:1;0_22:3;0	2.73
228	60-3867	Intestine	m	out	14	PE O_ 18:1;0_22:3;0	1.21
138	60-3848	Intestine	f	in	14	PE O_ 18:1;0_22:3;0	1.82
115	60-3846	Brain	f	in	14	PE O_ 18:2;0_22:2;0	1.21
105	60-3845	Brain	m	in	14	PE O_ 18:2;0_22:2;0	1.71
85	60-3843	Brain	m	in	14	PE O_ 18:2;0_22:2;0	1.24
75	60-3832	Brain	f	out	14	PE O_ 18:2;0_22:2;0	1.59
55	60-3816	Brain	f	out	18	PE O_ 18:2;0_22:2;0	1.43
45	60-3809	Brain	m	out	18	PE O_ 18:2;0_22:2;0	2.43
15	60-3781	Brain	f	out	18	PE O_ 18:2;0_22:2;0	1.01
5	60-3774	Brain	m	out	18	PE O_ 18:2;0_22:2;0	1.26
235	60-3874	Brain	f	out	14	PE O_ 18:2;0_22:2;0	1.3
215	60-3891	Brain	f	out	14	PE O_ 18:2;0_22:2;0	1.13
195	60-3866	Brain	f	in	18	PE O_ 18:2;0_22:2;0	1.6
185	60-3865	Brain	f	in	18	PE O_ 18:2;0_22:2;0	3.26
175	60-3864	Brain	f	in	18	PE O_ 18:2;0_22:2;0	1.68
165	60-3863	Brain	m	in	18	PE O_ 18:2;0_22:2;0	1.12
155	60-3862	Brain	m	in	18	PE O_ 18:2;0_22:2;0	1.72
145	60-3861	Brain	m	in	18	PE O_ 18:2;0_22:2;0	3.04
135	60-3848	Brain	f	in	14	PE O_ 18:2;0_22:2;0	1.14
120	60-3846	Spleen	f	in	14	PE O_ 16:1;0_24:4;0	1.82
115	60-3846	Brain	f	in	14	PE O_ 16:1;0_24:4;0	4.12
109	60-3845	Lung	m	in	14	PE O_ 16:1;0_24:4;0	1.14
105	60-3845	Brain	m	in	14	PE O_ 16:1;0_24:4;0	3.63
100	60-3844	Spleen	m	in	14	PE O_ 16:1;0_24:4;0	3.19
95	60-3844	Brain	m	in	14	PE O_ 16:1;0_24:4;0	1.3
90	60-3843	Spleen	m	in	14	PE O_ 16:1;0_24:4;0	1.51
85	60-3843	Brain	m	in	14	PE O_ 16:1;0_24:4;0	2.91
80	60-3832	Spleen	f	out	14	PE O_ 16:1;0_24:4;0	3.17
75	60-3832	Brain	f	out	14	PE O_ 16:1;0_24:4;0	2.09
65	60-3823	Brain	m	out	14	PE O_ 16:1;0_24:4;0	2.6
60	60-3816	Spleen	f	out	18	PE O_ 16:1;0_24:4;0	1.49
55	60-3816	Brain	f	out	18	PE O_ 16:1;0_24:4;0	1.47
49	60-3809	Lung	m	out	18	PE O_ 16:1;0_24:4;0	1.14
45	60-3809	Brain	m	out	18	PE O_ 16:1;0_24:4;0	3.61
40	60-3793	Spleen	f	out	18	PE O_ 16:1;0_24:4;0	1.63
39	60-3793	Lung	f	out	18	PE O_ 16:1;0_24:4;0	1.67
20	60-3781	Spleen	f	out	18	PE O_ 16:1;0_24:4;0	3.49
19	60-3781	Lung	f	out	18	PE O_ 16:1;0_24:4;0	2
15	60-3781	Brain	f	out	18	PE O_ 16:1;0_24:4;0	1.13
9	60-3774	Lung	m	out	18	PE O_ 16:1;0_24:4;0	1.77
240	60-3874	Spleen	f	out	14	PE O_ 16:1;0_24:4;0	3.24
239	60-3874	Lung	f	out	14	PE O_ 16:1;0_24:4;0	2.06
235	60-3874	Brain	f	out	14	PE O_ 16:1;0_24:4;0	1.82
230	60-3867	Spleen	m	out	14	PE O_ 16:1;0_24:4;0	2.31
229	60-3867	Lung	m	out	14	PE O_ 16:1;0_24:4;0	1.15
225	60-3867	Brain	m	out	14	PE O_ 16:1;0_24:4;0	1.46
220	60-3891	Spleen	f	out	14	PE O_ 16:1;0_24:4;0	2.1
215	60-3891	Brain	f	out	14	PE O_ 16:1;0_24:4;0	1.46
195	60-3866	Brain	f	in	18	PE O_ 16:1;0_24:4;0	2.86
185	60-3865	Brain	f	in	18	PE O_ 16:1;0_24:4;0	5.06
175	60-3864	Brain	f	in	18	PE O_ 16:1;0_24:4;0	2.88
170	60-3863	Spleen	m	in	18	PE O_ 16:1;0_24:4;0	3.62
165	60-3863	Brain	m	in	18	PE O_ 16:1;0_24:4;0	1.89
155	60-3862	Brain	m	in	18	PE O_ 16:1;0_24:4;0	3.11
145	60-3861	Brain	m	in	18	PE O_ 16:1;0_24:4;0	6.31
140	60-3848	Spleen	f	in	14	PE O_ 16:1;0_24:4;0	1.23
139	60-3848	Lung	f	in	14	PE O_ 16:1;0_24:4;0	1.03
135	60-3848	Brain	f	in	14	PE O_ 16:1;0_24:4;0	2.43
129	60-3847	Lung	f	in	14	PE O_ 16:1;0_24:4;0	1.95
125	60-3847	Brain	f	in	14	PE O_ 16:1;0_24:4;0	1.19
118	60-3846	Intestine	f	in	14	PE O_ 18:0;0_22:5;0	1.83
108	60-3845	Intestine	m	in	14	PE O_ 18:0;0_22:5;0	3.95
98	60-3844	Intestine	m	in	14	PE O_ 18:0;0_22:5;0	2.72
88	60-3843	Intestine	m	in	14	PE O_ 18:0;0_22:5;0	2.82
78	60-3832	Intestine	f	out	14	PE O_ 18:0;0_22:5;0	4.5
68	60-3823	Intestine	m	out	14	PE O_ 18:0;0_22:5;0	4.26
60	60-3816	Spleen	f	out	18	PE O_ 18:0;0_22:5;0	1.11
58	60-3816	Intestine	f	out	18	PE O_ 18:0;0_22:5;0	4.75
48	60-3809	Intestine	m	out	18	PE O_ 18:0;0_22:5;0	4.78
38	60-3793	Intestine	f	out	18	PE O_ 18:0;0_22:5;0	3.53
28	60-3785	Intestine	m	out	18	PE O_ 18:0;0_22:5;0	5.05
20	60-3781	Spleen	f	out	18	PE O_ 18:0;0_22:5;0	1.11
18	60-3781	Intestine	f	out	18	PE O_ 18:0;0_22:5;0	2.89
8	60-3774	Intestine	m	out	18	PE O_ 18:0;0_22:5;0	3.64
240	60-3874	Spleen	f	out	14	PE O_ 18:0;0_22:5;0	1.52
238	60-3874	Intestine	f	out	14	PE O_ 18:0;0_22:5;0	3
228	60-3867	Intestine	m	out	14	PE O_ 18:0;0_22:5;0	4.75
226	60-3867	Kidney	m	out	14	PE O_ 18:0;0_22:5;0	1.01
218	60-3891	Intestine	f	out	14	PE O_ 18:0;0_22:5;0	3.7
208	60-3880	Intestine	m	out	14	PE O_ 18:0;0_22:5;0	2.76
198	60-3866	Intestine	f	in	18	PE O_ 18:0;0_22:5;0	3.87
188	60-3865	Intestine	f	in	18	PE O_ 18:0;0_22:5;0	3.71
178	60-3864	Intestine	f	in	18	PE O_ 18:0;0_22:5;0	3.86
170	60-3863	Spleen	m	in	18	PE O_ 18:0;0_22:5;0	3.2
168	60-3863	Intestine	m	in	18	PE O_ 18:0;0_22:5;0	6.05
158	60-3862	Intestine	m	in	18	PE O_ 18:0;0_22:5;0	6.03
148	60-3861	Intestine	m	in	18	PE O_ 18:0;0_22:5;0	4.82
138	60-3848	Intestine	f	in	14	PE O_ 18:0;0_22:5;0	3.49
128	60-3847	Intestine	f	in	14	PE O_ 18:0;0_22:5;0	1.27
120	60-3846	Spleen	f	in	14	PE O_ 18:1;0_22:4;0	9.72
119	60-3846	Lung	f	in	14	PE O_ 18:1;0_22:4;0	9.3
118	60-3846	Intestine	f	in	14	PE O_ 18:1;0_22:4;0	15.36
116	60-3846	Kidney	f	in	14	PE O_ 18:1;0_22:4;0	4.91
115	60-3846	Brain	f	in	14	PE O_ 18:1;0_22:4;0	77.35
114	60-3846	Muscle	f	in	14	PE O_ 18:1;0_22:4;0	6.01
113	60-3846	Liver	f	in	14	PE O_ 18:1;0_22:4;0	1.35
110	60-3845	Spleen	m	in	14	PE O_ 18:1;0_22:4;0	6.87
109	60-3845	Lung	m	in	14	PE O_ 18:1;0_22:4;0	6.3
108	60-3845	Intestine	m	in	14	PE O_ 18:1;0_22:4;0	15.79
106	60-3845	Kidney	m	in	14	PE O_ 18:1;0_22:4;0	4.17
105	60-3845	Brain	m	in	14	PE O_ 18:1;0_22:4;0	89.84
104	60-3845	Muscle	m	in	14	PE O_ 18:1;0_22:4;0	4.14
103	60-3845	Liver	m	in	14	PE O_ 18:1;0_22:4;0	2.75
100	60-3844	Spleen	m	in	14	PE O_ 18:1;0_22:4;0	19.97
99	60-3844	Lung	m	in	14	PE O_ 18:1;0_22:4;0	5.68
98	60-3844	Intestine	m	in	14	PE O_ 18:1;0_22:4;0	13.83
96	60-3844	Kidney	m	in	14	PE O_ 18:1;0_22:4;0	3.46
95	60-3844	Brain	m	in	14	PE O_ 18:1;0_22:4;0	36.79
94	60-3844	Muscle	m	in	14	PE O_ 18:1;0_22:4;0	5.69
90	60-3843	Spleen	m	in	14	PE O_ 18:1;0_22:4;0	7.72
89	60-3843	Lung	m	in	14	PE O_ 18:1;0_22:4;0	4.61
88	60-3843	Intestine	m	in	14	PE O_ 18:1;0_22:4;0	11.86
86	60-3843	Kidney	m	in	14	PE O_ 18:1;0_22:4;0	2.69
85	60-3843	Brain	m	in	14	PE O_ 18:1;0_22:4;0	66.07
84	60-3843	Muscle	m	in	14	PE O_ 18:1;0_22:4;0	5.03
83	60-3843	Liver	m	in	14	PE O_ 18:1;0_22:4;0	3.54
80	60-3832	Spleen	f	out	14	PE O_ 18:1;0_22:4;0	18.9
79	60-3832	Lung	f	out	14	PE O_ 18:1;0_22:4;0	5.81
78	60-3832	Intestine	f	out	14	PE O_ 18:1;0_22:4;0	31.81
76	60-3832	Kidney	f	out	14	PE O_ 18:1;0_22:4;0	4.09
75	60-3832	Brain	f	out	14	PE O_ 18:1;0_22:4;0	52.76
74	60-3832	Muscle	f	out	14	PE O_ 18:1;0_22:4;0	5.9
73	60-3832	Liver	f	out	14	PE O_ 18:1;0_22:4;0	2.6
70	60-3823	Spleen	m	out	14	PE O_ 18:1;0_22:4;0	4.41
69	60-3823	Lung	m	out	14	PE O_ 18:1;0_22:4;0	5.71
68	60-3823	Intestine	m	out	14	PE O_ 18:1;0_22:4;0	25.36
66	60-3823	Kidney	m	out	14	PE O_ 18:1;0_22:4;0	5.22
65	60-3823	Brain	m	out	14	PE O_ 18:1;0_22:4;0	48.49
64	60-3823	Muscle	m	out	14	PE O_ 18:1;0_22:4;0	4.3
63	60-3823	Liver	m	out	14	PE O_ 18:1;0_22:4;0	1.61
60	60-3816	Spleen	f	out	18	PE O_ 18:1;0_22:4;0	11.84
58	60-3816	Intestine	f	out	18	PE O_ 18:1;0_22:4;0	23.06
56	60-3816	Kidney	f	out	18	PE O_ 18:1;0_22:4;0	4.13
55	60-3816	Brain	f	out	18	PE O_ 18:1;0_22:4;0	36.88
54	60-3816	Muscle	f	out	18	PE O_ 18:1;0_22:4;0	4.51
53	60-3816	Liver	f	out	18	PE O_ 18:1;0_22:4;0	2.48
50	60-3809	Spleen	m	out	18	PE O_ 18:1;0_22:4;0	6.75
49	60-3809	Lung	m	out	18	PE O_ 18:1;0_22:4;0	6.18
48	60-3809	Intestine	m	out	18	PE O_ 18:1;0_22:4;0	24.66
46	60-3809	Kidney	m	out	18	PE O_ 18:1;0_22:4;0	2.78
45	60-3809	Brain	m	out	18	PE O_ 18:1;0_22:4;0	81.3
44	60-3809	Muscle	m	out	18	PE O_ 18:1;0_22:4;0	2.4
43	60-3809	Liver	m	out	18	PE O_ 18:1;0_22:4;0	2.12
40	60-3793	Spleen	f	out	18	PE O_ 18:1;0_22:4;0	13.02
39	60-3793	Lung	f	out	18	PE O_ 18:1;0_22:4;0	12.8
38	60-3793	Intestine	f	out	18	PE O_ 18:1;0_22:4;0	21.38
36	60-3793	Kidney	f	out	18	PE O_ 18:1;0_22:4;0	5.66
35	60-3793	Brain	f	out	18	PE O_ 18:1;0_22:4;0	16.52
34	60-3793	Muscle	f	out	18	PE O_ 18:1;0_22:4;0	4.78
30	60-3785	Spleen	m	out	18	PE O_ 18:1;0_22:4;0	5.91
29	60-3785	Lung	m	out	18	PE O_ 18:1;0_22:4;0	2.64
28	60-3785	Intestine	m	out	18	PE O_ 18:1;0_22:4;0	22.25
26	60-3785	Kidney	m	out	18	PE O_ 18:1;0_22:4;0	8.65
25	60-3785	Brain	m	out	18	PE O_ 18:1;0_22:4;0	22.28
24	60-3785	Muscle	m	out	18	PE O_ 18:1;0_22:4;0	4.69
20	60-3781	Spleen	f	out	18	PE O_ 18:1;0_22:4;0	14.7
19	60-3781	Lung	f	out	18	PE O_ 18:1;0_22:4;0	11.72
18	60-3781	Intestine	f	out	18	PE O_ 18:1;0_22:4;0	15.22
16	60-3781	Kidney	f	out	18	PE O_ 18:1;0_22:4;0	1.82
15	60-3781	Brain	f	out	18	PE O_ 18:1;0_22:4;0	28.34
14	60-3781	Muscle	f	out	18	PE O_ 18:1;0_22:4;0	4.86
10	60-3774	Spleen	m	out	18	PE O_ 18:1;0_22:4;0	3.48
9	60-3774	Lung	m	out	18	PE O_ 18:1;0_22:4;0	10.96
8	60-3774	Intestine	m	out	18	PE O_ 18:1;0_22:4;0	15.96
6	60-3774	Kidney	m	out	18	PE O_ 18:1;0_22:4;0	2.86
5	60-3774	Brain	m	out	18	PE O_ 18:1;0_22:4;0	34.2
4	60-3774	Muscle	m	out	18	PE O_ 18:1;0_22:4;0	4.39
240	60-3874	Spleen	f	out	14	PE O_ 18:1;0_22:4;0	16.41
239	60-3874	Lung	f	out	14	PE O_ 18:1;0_22:4;0	10.73
238	60-3874	Intestine	f	out	14	PE O_ 18:1;0_22:4;0	14.38
236	60-3874	Kidney	f	out	14	PE O_ 18:1;0_22:4;0	12.16
235	60-3874	Brain	f	out	14	PE O_ 18:1;0_22:4;0	48.46
234	60-3874	Muscle	f	out	14	PE O_ 18:1;0_22:4;0	3.55
233	60-3874	Liver	f	out	14	PE O_ 18:1;0_22:4;0	1.63
230	60-3867	Spleen	m	out	14	PE O_ 18:1;0_22:4;0	10.8
229	60-3867	Lung	m	out	14	PE O_ 18:1;0_22:4;0	9.84
228	60-3867	Intestine	m	out	14	PE O_ 18:1;0_22:4;0	19.55
226	60-3867	Kidney	m	out	14	PE O_ 18:1;0_22:4;0	7.15
225	60-3867	Brain	m	out	14	PE O_ 18:1;0_22:4;0	38.6
224	60-3867	Muscle	m	out	14	PE O_ 18:1;0_22:4;0	2.85
220	60-3891	Spleen	f	out	14	PE O_ 18:1;0_22:4;0	11.84
219	60-3891	Lung	f	out	14	PE O_ 18:1;0_22:4;0	13.37
218	60-3891	Intestine	f	out	14	PE O_ 18:1;0_22:4;0	18.69
216	60-3891	Kidney	f	out	14	PE O_ 18:1;0_22:4;0	5.72
215	60-3891	Brain	f	out	14	PE O_ 18:1;0_22:4;0	47.49
214	60-3891	Muscle	f	out	14	PE O_ 18:1;0_22:4;0	7.22
213	60-3891	Liver	f	out	14	PE O_ 18:1;0_22:4;0	1.61
210	60-3880	Spleen	m	out	14	PE O_ 18:1;0_22:4;0	8.4
209	60-3880	Lung	m	out	14	PE O_ 18:1;0_22:4;0	12.02
208	60-3880	Intestine	m	out	14	PE O_ 18:1;0_22:4;0	11.71
200	60-3866	Spleen	f	in	18	PE O_ 18:1;0_22:4;0	3.95
199	60-3866	Lung	f	in	18	PE O_ 18:1;0_22:4;0	3.88
198	60-3866	Intestine	f	in	18	PE O_ 18:1;0_22:4;0	14.27
196	60-3866	Kidney	f	in	18	PE O_ 18:1;0_22:4;0	4.06
195	60-3866	Brain	f	in	18	PE O_ 18:1;0_22:4;0	65.53
194	60-3866	Muscle	f	in	18	PE O_ 18:1;0_22:4;0	2.89
193	60-3866	Liver	f	in	18	PE O_ 18:1;0_22:4;0	2.15
190	60-3865	Spleen	f	in	18	PE O_ 18:1;0_22:4;0	2.29
189	60-3865	Lung	f	in	18	PE O_ 18:1;0_22:4;0	3.73
188	60-3865	Intestine	f	in	18	PE O_ 18:1;0_22:4;0	14.4
186	60-3865	Kidney	f	in	18	PE O_ 18:1;0_22:4;0	2.86
185	60-3865	Brain	f	in	18	PE O_ 18:1;0_22:4;0	141.99
184	60-3865	Muscle	f	in	18	PE O_ 18:1;0_22:4;0	3.11
183	60-3865	Liver	f	in	18	PE O_ 18:1;0_22:4;0	2.35
180	60-3864	Spleen	f	in	18	PE O_ 18:1;0_22:4;0	2.87
179	60-3864	Lung	f	in	18	PE O_ 18:1;0_22:4;0	6.49
178	60-3864	Intestine	f	in	18	PE O_ 18:1;0_22:4;0	14.79
176	60-3864	Kidney	f	in	18	PE O_ 18:1;0_22:4;0	3.31
175	60-3864	Brain	f	in	18	PE O_ 18:1;0_22:4;0	68.22
174	60-3864	Muscle	f	in	18	PE O_ 18:1;0_22:4;0	2.02
173	60-3864	Liver	f	in	18	PE O_ 18:1;0_22:4;0	1.87
170	60-3863	Spleen	m	in	18	PE O_ 18:1;0_22:4;0	24.03
169	60-3863	Lung	m	in	18	PE O_ 18:1;0_22:4;0	2.91
168	60-3863	Intestine	m	in	18	PE O_ 18:1;0_22:4;0	14.87
166	60-3863	Kidney	m	in	18	PE O_ 18:1;0_22:4;0	2.02
165	60-3863	Brain	m	in	18	PE O_ 18:1;0_22:4;0	41.56
164	60-3863	Muscle	m	in	18	PE O_ 18:1;0_22:4;0	2.13
163	60-3863	Liver	m	in	18	PE O_ 18:1;0_22:4;0	1.91
160	60-3862	Spleen	m	in	18	PE O_ 18:1;0_22:4;0	1.78
159	60-3862	Lung	m	in	18	PE O_ 18:1;0_22:4;0	4.04
158	60-3862	Intestine	m	in	18	PE O_ 18:1;0_22:4;0	17.45
156	60-3862	Kidney	m	in	18	PE O_ 18:1;0_22:4;0	2.55
155	60-3862	Brain	m	in	18	PE O_ 18:1;0_22:4;0	69.92
154	60-3862	Muscle	m	in	18	PE O_ 18:1;0_22:4;0	2.67
150	60-3861	Spleen	m	in	18	PE O_ 18:1;0_22:4;0	2.14
149	60-3861	Lung	m	in	18	PE O_ 18:1;0_22:4;0	3.61
148	60-3861	Intestine	m	in	18	PE O_ 18:1;0_22:4;0	15.03
146	60-3861	Kidney	m	in	18	PE O_ 18:1;0_22:4;0	3.53
145	60-3861	Brain	m	in	18	PE O_ 18:1;0_22:4;0	121.24
144	60-3861	Muscle	m	in	18	PE O_ 18:1;0_22:4;0	4.36
140	60-3848	Spleen	f	in	14	PE O_ 18:1;0_22:4;0	6.12
139	60-3848	Lung	f	in	14	PE O_ 18:1;0_22:4;0	5.16
138	60-3848	Intestine	f	in	14	PE O_ 18:1;0_22:4;0	21.69
135	60-3848	Brain	f	in	14	PE O_ 18:1;0_22:4;0	52.84
134	60-3848	Muscle	f	in	14	PE O_ 18:1;0_22:4;0	4.97
133	60-3848	Liver	f	in	14	PE O_ 18:1;0_22:4;0	1.71
130	60-3847	Spleen	f	in	14	PE O_ 18:1;0_22:4;0	7.33
129	60-3847	Lung	f	in	14	PE O_ 18:1;0_22:4;0	11.35
128	60-3847	Intestine	f	in	14	PE O_ 18:1;0_22:4;0	16.81
126	60-3847	Kidney	f	in	14	PE O_ 18:1;0_22:4;0	3.39
125	60-3847	Brain	f	in	14	PE O_ 18:1;0_22:4;0	24.27
124	60-3847	Muscle	f	in	14	PE O_ 18:1;0_22:4;0	6.3
123	60-3847	Liver	f	in	14	PE O_ 18:1;0_22:4;0	1.52
105	60-3845	Brain	m	in	14	PE O_ 18:2;0_22:3;0	4.29
85	60-3843	Brain	m	in	14	PE O_ 18:2;0_22:3;0	3.04
75	60-3832	Brain	f	out	14	PE O_ 18:2;0_22:3;0	3.09
55	60-3816	Brain	f	out	18	PE O_ 18:2;0_22:3;0	1.97
45	60-3809	Brain	m	out	18	PE O_ 18:2;0_22:3;0	5.33
25	60-3785	Brain	m	out	18	PE O_ 18:2;0_22:3;0	1.08
15	60-3781	Brain	f	out	18	PE O_ 18:2;0_22:3;0	1.84
235	60-3874	Brain	f	out	14	PE O_ 18:2;0_22:3;0	2.27
225	60-3867	Brain	m	out	14	PE O_ 18:2;0_22:3;0	2.28
185	60-3865	Brain	f	in	18	PE O_ 18:2;0_22:3;0	6.35
145	60-3861	Brain	m	in	18	PE O_ 18:2;0_22:3;0	5.97
125	60-3847	Brain	f	in	14	PE O_ 18:2;0_22:3;0	1.53
118	60-3846	Intestine	f	in	14	PE O_ 18:0;0_22:6;0	6.83
115	60-3846	Brain	f	in	14	PE O_ 18:0;0_22:6;0	3.22
108	60-3845	Intestine	m	in	14	PE O_ 18:0;0_22:6;0	8.39
105	60-3845	Brain	m	in	14	PE O_ 18:0;0_22:6;0	3.68
98	60-3844	Intestine	m	in	14	PE O_ 18:0;0_22:6;0	6.47
88	60-3843	Intestine	m	in	14	PE O_ 18:0;0_22:6;0	3.69
85	60-3843	Brain	m	in	14	PE O_ 18:0;0_22:6;0	2.25
78	60-3832	Intestine	f	out	14	PE O_ 18:0;0_22:6;0	7.15
75	60-3832	Brain	f	out	14	PE O_ 18:0;0_22:6;0	1.7
68	60-3823	Intestine	m	out	14	PE O_ 18:0;0_22:6;0	2.16
65	60-3823	Brain	m	out	14	PE O_ 18:0;0_22:6;0	1.43
58	60-3816	Intestine	f	out	18	PE O_ 18:0;0_22:6;0	4.19
55	60-3816	Brain	f	out	18	PE O_ 18:0;0_22:6;0	1.43
48	60-3809	Intestine	m	out	18	PE O_ 18:0;0_22:6;0	4.83
45	60-3809	Brain	m	out	18	PE O_ 18:0;0_22:6;0	2.92
38	60-3793	Intestine	f	out	18	PE O_ 18:0;0_22:6;0	1.59
28	60-3785	Intestine	m	out	18	PE O_ 18:0;0_22:6;0	3.58
8	60-3774	Intestine	m	out	18	PE O_ 18:0;0_22:6;0	3.15
5	60-3774	Brain	m	out	18	PE O_ 18:0;0_22:6;0	1.47
235	60-3874	Brain	f	out	14	PE O_ 18:0;0_22:6;0	2.04
228	60-3867	Intestine	m	out	14	PE O_ 18:0;0_22:6;0	1.62
226	60-3867	Kidney	m	out	14	PE O_ 18:0;0_22:6;0	1.04
218	60-3891	Intestine	f	out	14	PE O_ 18:0;0_22:6;0	6.14
215	60-3891	Brain	f	out	14	PE O_ 18:0;0_22:6;0	1.69
208	60-3880	Intestine	m	out	14	PE O_ 18:0;0_22:6;0	3.34
198	60-3866	Intestine	f	in	18	PE O_ 18:0;0_22:6;0	5.52
195	60-3866	Brain	f	in	18	PE O_ 18:0;0_22:6;0	1.42
188	60-3865	Intestine	f	in	18	PE O_ 18:0;0_22:6;0	7.32
185	60-3865	Brain	f	in	18	PE O_ 18:0;0_22:6;0	4.99
178	60-3864	Intestine	f	in	18	PE O_ 18:0;0_22:6;0	5.22
175	60-3864	Brain	f	in	18	PE O_ 18:0;0_22:6;0	2.88
168	60-3863	Intestine	m	in	18	PE O_ 18:0;0_22:6;0	3.96
165	60-3863	Brain	m	in	18	PE O_ 18:0;0_22:6;0	1.84
158	60-3862	Intestine	m	in	18	PE O_ 18:0;0_22:6;0	6.49
155	60-3862	Brain	m	in	18	PE O_ 18:0;0_22:6;0	2.57
148	60-3861	Intestine	m	in	18	PE O_ 18:0;0_22:6;0	3.17
145	60-3861	Brain	m	in	18	PE O_ 18:0;0_22:6;0	4.65
138	60-3848	Intestine	f	in	14	PE O_ 18:0;0_22:6;0	6.25
135	60-3848	Brain	f	in	14	PE O_ 18:0;0_22:6;0	1.52
128	60-3847	Intestine	f	in	14	PE O_ 18:0;0_22:6;0	3.46
120	60-3846	Spleen	f	in	14	PE O_ 18:1;0_22:5;0	2.51
118	60-3846	Intestine	f	in	14	PE O_ 18:1;0_22:5;0	6.68
115	60-3846	Brain	f	in	14	PE O_ 18:1;0_22:5;0	5.83
114	60-3846	Muscle	f	in	14	PE O_ 18:1;0_22:5;0	5.42
110	60-3845	Spleen	m	in	14	PE O_ 18:1;0_22:5;0	1.69
109	60-3845	Lung	m	in	14	PE O_ 18:1;0_22:5;0	1.54
108	60-3845	Intestine	m	in	14	PE O_ 18:1;0_22:5;0	8.23
106	60-3845	Kidney	m	in	14	PE O_ 18:1;0_22:5;0	5.55
105	60-3845	Brain	m	in	14	PE O_ 18:1;0_22:5;0	7.24
104	60-3845	Muscle	m	in	14	PE O_ 18:1;0_22:5;0	6.19
100	60-3844	Spleen	m	in	14	PE O_ 18:1;0_22:5;0	7.4
98	60-3844	Intestine	m	in	14	PE O_ 18:1;0_22:5;0	7.78
96	60-3844	Kidney	m	in	14	PE O_ 18:1;0_22:5;0	4.11
95	60-3844	Brain	m	in	14	PE O_ 18:1;0_22:5;0	4
94	60-3844	Muscle	m	in	14	PE O_ 18:1;0_22:5;0	4.8
90	60-3843	Spleen	m	in	14	PE O_ 18:1;0_22:5;0	2.96
89	60-3843	Lung	m	in	14	PE O_ 18:1;0_22:5;0	1.03
88	60-3843	Intestine	m	in	14	PE O_ 18:1;0_22:5;0	6.85
86	60-3843	Kidney	m	in	14	PE O_ 18:1;0_22:5;0	3.83
85	60-3843	Brain	m	in	14	PE O_ 18:1;0_22:5;0	6.26
84	60-3843	Muscle	m	in	14	PE O_ 18:1;0_22:5;0	4.61
80	60-3832	Spleen	f	out	14	PE O_ 18:1;0_22:5;0	4.41
78	60-3832	Intestine	f	out	14	PE O_ 18:1;0_22:5;0	9.94
76	60-3832	Kidney	f	out	14	PE O_ 18:1;0_22:5;0	1.89
75	60-3832	Brain	f	out	14	PE O_ 18:1;0_22:5;0	4.69
74	60-3832	Muscle	f	out	14	PE O_ 18:1;0_22:5;0	3.89
68	60-3823	Intestine	m	out	14	PE O_ 18:1;0_22:5;0	9.96
66	60-3823	Kidney	m	out	14	PE O_ 18:1;0_22:5;0	8.68
65	60-3823	Brain	m	out	14	PE O_ 18:1;0_22:5;0	3.22
64	60-3823	Muscle	m	out	14	PE O_ 18:1;0_22:5;0	5.98
60	60-3816	Spleen	f	out	18	PE O_ 18:1;0_22:5;0	3.91
58	60-3816	Intestine	f	out	18	PE O_ 18:1;0_22:5;0	10.21
55	60-3816	Brain	f	out	18	PE O_ 18:1;0_22:5;0	2.03
54	60-3816	Muscle	f	out	18	PE O_ 18:1;0_22:5;0	4.13
50	60-3809	Spleen	m	out	18	PE O_ 18:1;0_22:5;0	3.16
48	60-3809	Intestine	m	out	18	PE O_ 18:1;0_22:5;0	12.39
46	60-3809	Kidney	m	out	18	PE O_ 18:1;0_22:5;0	1.39
45	60-3809	Brain	m	out	18	PE O_ 18:1;0_22:5;0	3.95
44	60-3809	Muscle	m	out	18	PE O_ 18:1;0_22:5;0	5.31
40	60-3793	Spleen	f	out	18	PE O_ 18:1;0_22:5;0	4.74
39	60-3793	Lung	f	out	18	PE O_ 18:1;0_22:5;0	2.13
38	60-3793	Intestine	f	out	18	PE O_ 18:1;0_22:5;0	9.28
36	60-3793	Kidney	f	out	18	PE O_ 18:1;0_22:5;0	1.83
35	60-3793	Brain	f	out	18	PE O_ 18:1;0_22:5;0	1.05
34	60-3793	Muscle	f	out	18	PE O_ 18:1;0_22:5;0	3.93
30	60-3785	Spleen	m	out	18	PE O_ 18:1;0_22:5;0	3
28	60-3785	Intestine	m	out	18	PE O_ 18:1;0_22:5;0	10.36
26	60-3785	Kidney	m	out	18	PE O_ 18:1;0_22:5;0	8.47
25	60-3785	Brain	m	out	18	PE O_ 18:1;0_22:5;0	1.67
24	60-3785	Muscle	m	out	18	PE O_ 18:1;0_22:5;0	5.28
20	60-3781	Spleen	f	out	18	PE O_ 18:1;0_22:5;0	6.36
19	60-3781	Lung	f	out	18	PE O_ 18:1;0_22:5;0	2.56
18	60-3781	Intestine	f	out	18	PE O_ 18:1;0_22:5;0	8.19
15	60-3781	Brain	f	out	18	PE O_ 18:1;0_22:5;0	1.64
14	60-3781	Muscle	f	out	18	PE O_ 18:1;0_22:5;0	7.9
9	60-3774	Lung	m	out	18	PE O_ 18:1;0_22:5;0	2.56
8	60-3774	Intestine	m	out	18	PE O_ 18:1;0_22:5;0	7.82
6	60-3774	Kidney	m	out	18	PE O_ 18:1;0_22:5;0	2.65
5	60-3774	Brain	m	out	18	PE O_ 18:1;0_22:5;0	1.67
4	60-3774	Muscle	m	out	18	PE O_ 18:1;0_22:5;0	2.03
240	60-3874	Spleen	f	out	14	PE O_ 18:1;0_22:5;0	3.78
239	60-3874	Lung	f	out	14	PE O_ 18:1;0_22:5;0	1.24
238	60-3874	Intestine	f	out	14	PE O_ 18:1;0_22:5;0	4.68
235	60-3874	Brain	f	out	14	PE O_ 18:1;0_22:5;0	2.84
234	60-3874	Muscle	f	out	14	PE O_ 18:1;0_22:5;0	1.97
230	60-3867	Spleen	m	out	14	PE O_ 18:1;0_22:5;0	3.54
228	60-3867	Intestine	m	out	14	PE O_ 18:1;0_22:5;0	9.13
226	60-3867	Kidney	m	out	14	PE O_ 18:1;0_22:5;0	8.26
225	60-3867	Brain	m	out	14	PE O_ 18:1;0_22:5;0	3.28
224	60-3867	Muscle	m	out	14	PE O_ 18:1;0_22:5;0	3.39
220	60-3891	Spleen	f	out	14	PE O_ 18:1;0_22:5;0	3.28
219	60-3891	Lung	f	out	14	PE O_ 18:1;0_22:5;0	1.01
218	60-3891	Intestine	f	out	14	PE O_ 18:1;0_22:5;0	6.22
216	60-3891	Kidney	f	out	14	PE O_ 18:1;0_22:5;0	1.31
215	60-3891	Brain	f	out	14	PE O_ 18:1;0_22:5;0	3.2
214	60-3891	Muscle	f	out	14	PE O_ 18:1;0_22:5;0	9.1
210	60-3880	Spleen	m	out	14	PE O_ 18:1;0_22:5;0	2.72
209	60-3880	Lung	m	out	14	PE O_ 18:1;0_22:5;0	1.59
208	60-3880	Intestine	m	out	14	PE O_ 18:1;0_22:5;0	6.73
200	60-3866	Spleen	f	in	18	PE O_ 18:1;0_22:5;0	1.21
198	60-3866	Intestine	f	in	18	PE O_ 18:1;0_22:5;0	9.16
195	60-3866	Brain	f	in	18	PE O_ 18:1;0_22:5;0	3.59
194	60-3866	Muscle	f	in	18	PE O_ 18:1;0_22:5;0	2.58
193	60-3866	Liver	f	in	18	PE O_ 18:1;0_22:5;0	1.02
188	60-3865	Intestine	f	in	18	PE O_ 18:1;0_22:5;0	10.51
186	60-3865	Kidney	f	in	18	PE O_ 18:1;0_22:5;0	1.39
185	60-3865	Brain	f	in	18	PE O_ 18:1;0_22:5;0	8.51
184	60-3865	Muscle	f	in	18	PE O_ 18:1;0_22:5;0	4.2
180	60-3864	Spleen	f	in	18	PE O_ 18:1;0_22:5;0	1.83
179	60-3864	Lung	f	in	18	PE O_ 18:1;0_22:5;0	1.29
178	60-3864	Intestine	f	in	18	PE O_ 18:1;0_22:5;0	12.65
175	60-3864	Brain	f	in	18	PE O_ 18:1;0_22:5;0	4.37
174	60-3864	Muscle	f	in	18	PE O_ 18:1;0_22:5;0	3.37
173	60-3864	Liver	f	in	18	PE O_ 18:1;0_22:5;0	1.61
170	60-3863	Spleen	m	in	18	PE O_ 18:1;0_22:5;0	12.19
169	60-3863	Lung	m	in	18	PE O_ 18:1;0_22:5;0	1.37
168	60-3863	Intestine	m	in	18	PE O_ 18:1;0_22:5;0	10.11
165	60-3863	Brain	m	in	18	PE O_ 18:1;0_22:5;0	2.75
164	60-3863	Muscle	m	in	18	PE O_ 18:1;0_22:5;0	3.93
158	60-3862	Intestine	m	in	18	PE O_ 18:1;0_22:5;0	13.92
156	60-3862	Kidney	m	in	18	PE O_ 18:1;0_22:5;0	1.59
155	60-3862	Brain	m	in	18	PE O_ 18:1;0_22:5;0	4.13
154	60-3862	Muscle	m	in	18	PE O_ 18:1;0_22:5;0	3.34
148	60-3861	Intestine	m	in	18	PE O_ 18:1;0_22:5;0	11.08
146	60-3861	Kidney	m	in	18	PE O_ 18:1;0_22:5;0	1.72
145	60-3861	Brain	m	in	18	PE O_ 18:1;0_22:5;0	6.58
144	60-3861	Muscle	m	in	18	PE O_ 18:1;0_22:5;0	4.61
138	60-3848	Intestine	f	in	14	PE O_ 18:1;0_22:5;0	12.44
135	60-3848	Brain	f	in	14	PE O_ 18:1;0_22:5;0	3.47
134	60-3848	Muscle	f	in	14	PE O_ 18:1;0_22:5;0	3.06
130	60-3847	Spleen	f	in	14	PE O_ 18:1;0_22:5;0	1.02
129	60-3847	Lung	f	in	14	PE O_ 18:1;0_22:5;0	1.44
128	60-3847	Intestine	f	in	14	PE O_ 18:1;0_22:5;0	7.87
126	60-3847	Kidney	f	in	14	PE O_ 18:1;0_22:5;0	2.19
125	60-3847	Brain	f	in	14	PE O_ 18:1;0_22:5;0	2.08
124	60-3847	Muscle	f	in	14	PE O_ 18:1;0_22:5;0	3.39
120	60-3846	Spleen	f	in	14	PE O_ 18:2;0_22:4;0	5.7
119	60-3846	Lung	f	in	14	PE O_ 18:2;0_22:4;0	5.3
118	60-3846	Intestine	f	in	14	PE O_ 18:2;0_22:4;0	3.71
115	60-3846	Brain	f	in	14	PE O_ 18:2;0_22:4;0	57.38
114	60-3846	Muscle	f	in	14	PE O_ 18:2;0_22:4;0	5.03
113	60-3846	Liver	f	in	14	PE O_ 18:2;0_22:4;0	1.1
110	60-3845	Spleen	m	in	14	PE O_ 18:2;0_22:4;0	3.36
109	60-3845	Lung	m	in	14	PE O_ 18:2;0_22:4;0	5.68
108	60-3845	Intestine	m	in	14	PE O_ 18:2;0_22:4;0	6.77
106	60-3845	Kidney	m	in	14	PE O_ 18:2;0_22:4;0	1.9
105	60-3845	Brain	m	in	14	PE O_ 18:2;0_22:4;0	68.02
104	60-3845	Muscle	m	in	14	PE O_ 18:2;0_22:4;0	3.47
103	60-3845	Liver	m	in	14	PE O_ 18:2;0_22:4;0	2.36
100	60-3844	Spleen	m	in	14	PE O_ 18:2;0_22:4;0	12.94
99	60-3844	Lung	m	in	14	PE O_ 18:2;0_22:4;0	5.48
98	60-3844	Intestine	m	in	14	PE O_ 18:2;0_22:4;0	7.34
96	60-3844	Kidney	m	in	14	PE O_ 18:2;0_22:4;0	1.73
95	60-3844	Brain	m	in	14	PE O_ 18:2;0_22:4;0	26.12
94	60-3844	Muscle	m	in	14	PE O_ 18:2;0_22:4;0	6.42
90	60-3843	Spleen	m	in	14	PE O_ 18:2;0_22:4;0	5.67
89	60-3843	Lung	m	in	14	PE O_ 18:2;0_22:4;0	3.14
88	60-3843	Intestine	m	in	14	PE O_ 18:2;0_22:4;0	6.06
85	60-3843	Brain	m	in	14	PE O_ 18:2;0_22:4;0	48.54
84	60-3843	Muscle	m	in	14	PE O_ 18:2;0_22:4;0	4.73
83	60-3843	Liver	m	in	14	PE O_ 18:2;0_22:4;0	4.14
80	60-3832	Spleen	f	out	14	PE O_ 18:2;0_22:4;0	13.31
79	60-3832	Lung	f	out	14	PE O_ 18:2;0_22:4;0	4.12
78	60-3832	Intestine	f	out	14	PE O_ 18:2;0_22:4;0	9.66
76	60-3832	Kidney	f	out	14	PE O_ 18:2;0_22:4;0	2.04
75	60-3832	Brain	f	out	14	PE O_ 18:2;0_22:4;0	47.18
74	60-3832	Muscle	f	out	14	PE O_ 18:2;0_22:4;0	7.14
73	60-3832	Liver	f	out	14	PE O_ 18:2;0_22:4;0	1.5
70	60-3823	Spleen	m	out	14	PE O_ 18:2;0_22:4;0	2.87
69	60-3823	Lung	m	out	14	PE O_ 18:2;0_22:4;0	5.86
68	60-3823	Intestine	m	out	14	PE O_ 18:2;0_22:4;0	11.63
66	60-3823	Kidney	m	out	14	PE O_ 18:2;0_22:4;0	5.19
65	60-3823	Brain	m	out	14	PE O_ 18:2;0_22:4;0	48.38
64	60-3823	Muscle	m	out	14	PE O_ 18:2;0_22:4;0	4.79
63	60-3823	Liver	m	out	14	PE O_ 18:2;0_22:4;0	1.88
60	60-3816	Spleen	f	out	18	PE O_ 18:2;0_22:4;0	5.92
58	60-3816	Intestine	f	out	18	PE O_ 18:2;0_22:4;0	6.39
56	60-3816	Kidney	f	out	18	PE O_ 18:2;0_22:4;0	1.27
55	60-3816	Brain	f	out	18	PE O_ 18:2;0_22:4;0	29.2
54	60-3816	Muscle	f	out	18	PE O_ 18:2;0_22:4;0	2.78
53	60-3816	Liver	f	out	18	PE O_ 18:2;0_22:4;0	1.86
50	60-3809	Spleen	m	out	18	PE O_ 18:2;0_22:4;0	3.55
49	60-3809	Lung	m	out	18	PE O_ 18:2;0_22:4;0	4.91
48	60-3809	Intestine	m	out	18	PE O_ 18:2;0_22:4;0	7.45
46	60-3809	Kidney	m	out	18	PE O_ 18:2;0_22:4;0	2.24
45	60-3809	Brain	m	out	18	PE O_ 18:2;0_22:4;0	70
44	60-3809	Muscle	m	out	18	PE O_ 18:2;0_22:4;0	1.44
40	60-3793	Spleen	f	out	18	PE O_ 18:2;0_22:4;0	7.93
39	60-3793	Lung	f	out	18	PE O_ 18:2;0_22:4;0	6.4
38	60-3793	Intestine	f	out	18	PE O_ 18:2;0_22:4;0	7.26
36	60-3793	Kidney	f	out	18	PE O_ 18:2;0_22:4;0	2.2
35	60-3793	Brain	f	out	18	PE O_ 18:2;0_22:4;0	13.57
34	60-3793	Muscle	f	out	18	PE O_ 18:2;0_22:4;0	4.38
30	60-3785	Spleen	m	out	18	PE O_ 18:2;0_22:4;0	3.1
29	60-3785	Lung	m	out	18	PE O_ 18:2;0_22:4;0	1.7
28	60-3785	Intestine	m	out	18	PE O_ 18:2;0_22:4;0	5.83
25	60-3785	Brain	m	out	18	PE O_ 18:2;0_22:4;0	17.52
24	60-3785	Muscle	m	out	18	PE O_ 18:2;0_22:4;0	3.82
20	60-3781	Spleen	f	out	18	PE O_ 18:2;0_22:4;0	12.1
19	60-3781	Lung	f	out	18	PE O_ 18:2;0_22:4;0	7.54
18	60-3781	Intestine	f	out	18	PE O_ 18:2;0_22:4;0	4.47
15	60-3781	Brain	f	out	18	PE O_ 18:2;0_22:4;0	23.4
14	60-3781	Muscle	f	out	18	PE O_ 18:2;0_22:4;0	2.2
10	60-3774	Spleen	m	out	18	PE O_ 18:2;0_22:4;0	3.41
9	60-3774	Lung	m	out	18	PE O_ 18:2;0_22:4;0	9.1
8	60-3774	Intestine	m	out	18	PE O_ 18:2;0_22:4;0	4.33
6	60-3774	Kidney	m	out	18	PE O_ 18:2;0_22:4;0	1.05
5	60-3774	Brain	m	out	18	PE O_ 18:2;0_22:4;0	31.36
4	60-3774	Muscle	m	out	18	PE O_ 18:2;0_22:4;0	5.04
3	60-3774	Liver	m	out	18	PE O_ 18:2;0_22:4;0	1.32
240	60-3874	Spleen	f	out	14	PE O_ 18:2;0_22:4;0	10.39
239	60-3874	Lung	f	out	14	PE O_ 18:2;0_22:4;0	6.08
238	60-3874	Intestine	f	out	14	PE O_ 18:2;0_22:4;0	4.92
236	60-3874	Kidney	f	out	14	PE O_ 18:2;0_22:4;0	6.98
235	60-3874	Brain	f	out	14	PE O_ 18:2;0_22:4;0	41
234	60-3874	Muscle	f	out	14	PE O_ 18:2;0_22:4;0	4.39
233	60-3874	Liver	f	out	14	PE O_ 18:2;0_22:4;0	1.41
230	60-3867	Spleen	m	out	14	PE O_ 18:2;0_22:4;0	9.13
229	60-3867	Lung	m	out	14	PE O_ 18:2;0_22:4;0	7.71
228	60-3867	Intestine	m	out	14	PE O_ 18:2;0_22:4;0	6.64
226	60-3867	Kidney	m	out	14	PE O_ 18:2;0_22:4;0	5.98
225	60-3867	Brain	m	out	14	PE O_ 18:2;0_22:4;0	36.57
224	60-3867	Muscle	m	out	14	PE O_ 18:2;0_22:4;0	3.23
223	60-3867	Liver	m	out	14	PE O_ 18:2;0_22:4;0	1.13
220	60-3891	Spleen	f	out	14	PE O_ 18:2;0_22:4;0	6.75
219	60-3891	Lung	f	out	14	PE O_ 18:2;0_22:4;0	7.92
218	60-3891	Intestine	f	out	14	PE O_ 18:2;0_22:4;0	5.99
216	60-3891	Kidney	f	out	14	PE O_ 18:2;0_22:4;0	1.48
215	60-3891	Brain	f	out	14	PE O_ 18:2;0_22:4;0	40.86
214	60-3891	Muscle	f	out	14	PE O_ 18:2;0_22:4;0	5.1
213	60-3891	Liver	f	out	14	PE O_ 18:2;0_22:4;0	1.25
210	60-3880	Spleen	m	out	14	PE O_ 18:2;0_22:4;0	4.59
209	60-3880	Lung	m	out	14	PE O_ 18:2;0_22:4;0	7.59
208	60-3880	Intestine	m	out	14	PE O_ 18:2;0_22:4;0	4.08
199	60-3866	Lung	f	in	18	PE O_ 18:2;0_22:4;0	2.45
198	60-3866	Intestine	f	in	18	PE O_ 18:2;0_22:4;0	6.68
195	60-3866	Brain	f	in	18	PE O_ 18:2;0_22:4;0	40.27
194	60-3866	Muscle	f	in	18	PE O_ 18:2;0_22:4;0	1.95
193	60-3866	Liver	f	in	18	PE O_ 18:2;0_22:4;0	1.06
189	60-3865	Lung	f	in	18	PE O_ 18:2;0_22:4;0	2.48
188	60-3865	Intestine	f	in	18	PE O_ 18:2;0_22:4;0	5.48
185	60-3865	Brain	f	in	18	PE O_ 18:2;0_22:4;0	93.38
184	60-3865	Muscle	f	in	18	PE O_ 18:2;0_22:4;0	1.02
183	60-3865	Liver	f	in	18	PE O_ 18:2;0_22:4;0	1.69
179	60-3864	Lung	f	in	18	PE O_ 18:2;0_22:4;0	3.41
178	60-3864	Intestine	f	in	18	PE O_ 18:2;0_22:4;0	5.05
175	60-3864	Brain	f	in	18	PE O_ 18:2;0_22:4;0	43.14
174	60-3864	Muscle	f	in	18	PE O_ 18:2;0_22:4;0	1.02
170	60-3863	Spleen	m	in	18	PE O_ 18:2;0_22:4;0	13.81
169	60-3863	Lung	m	in	18	PE O_ 18:2;0_22:4;0	2.01
168	60-3863	Intestine	m	in	18	PE O_ 18:2;0_22:4;0	6.65
165	60-3863	Brain	m	in	18	PE O_ 18:2;0_22:4;0	24.59
164	60-3863	Muscle	m	in	18	PE O_ 18:2;0_22:4;0	1.42
159	60-3862	Lung	m	in	18	PE O_ 18:2;0_22:4;0	1.91
158	60-3862	Intestine	m	in	18	PE O_ 18:2;0_22:4;0	7.36
156	60-3862	Kidney	m	in	18	PE O_ 18:2;0_22:4;0	1.37
155	60-3862	Brain	m	in	18	PE O_ 18:2;0_22:4;0	42.61
154	60-3862	Muscle	m	in	18	PE O_ 18:2;0_22:4;0	3.2
149	60-3861	Lung	m	in	18	PE O_ 18:2;0_22:4;0	1.86
148	60-3861	Intestine	m	in	18	PE O_ 18:2;0_22:4;0	2.45
146	60-3861	Kidney	m	in	18	PE O_ 18:2;0_22:4;0	1.22
145	60-3861	Brain	m	in	18	PE O_ 18:2;0_22:4;0	79.44
144	60-3861	Muscle	m	in	18	PE O_ 18:2;0_22:4;0	3.39
140	60-3848	Spleen	f	in	14	PE O_ 18:2;0_22:4;0	2.79
139	60-3848	Lung	f	in	14	PE O_ 18:2;0_22:4;0	3.56
138	60-3848	Intestine	f	in	14	PE O_ 18:2;0_22:4;0	10.11
135	60-3848	Brain	f	in	14	PE O_ 18:2;0_22:4;0	36.22
134	60-3848	Muscle	f	in	14	PE O_ 18:2;0_22:4;0	3.94
130	60-3847	Spleen	f	in	14	PE O_ 18:2;0_22:4;0	2.66
129	60-3847	Lung	f	in	14	PE O_ 18:2;0_22:4;0	7.08
128	60-3847	Intestine	f	in	14	PE O_ 18:2;0_22:4;0	11.63
125	60-3847	Brain	f	in	14	PE O_ 18:2;0_22:4;0	18.76
124	60-3847	Muscle	f	in	14	PE O_ 18:2;0_22:4;0	4.89
123	60-3847	Liver	f	in	14	PE O_ 18:2;0_22:4;0	1.41
120	60-3846	Spleen	f	in	14	PE O_ 18:1;0_22:6;0	6.3
118	60-3846	Intestine	f	in	14	PE O_ 18:1;0_22:6;0	21.55
116	60-3846	Kidney	f	in	14	PE O_ 18:1;0_22:6;0	34.34
115	60-3846	Brain	f	in	14	PE O_ 18:1;0_22:6;0	334.56
114	60-3846	Muscle	f	in	14	PE O_ 18:1;0_22:6;0	19.79
108	60-3845	Intestine	m	in	14	PE O_ 18:1;0_22:6;0	25.78
106	60-3845	Kidney	m	in	14	PE O_ 18:1;0_22:6;0	52.48
105	60-3845	Brain	m	in	14	PE O_ 18:1;0_22:6;0	375.17
104	60-3845	Muscle	m	in	14	PE O_ 18:1;0_22:6;0	4.89
100	60-3844	Spleen	m	in	14	PE O_ 18:1;0_22:6;0	7.21
99	60-3844	Lung	m	in	14	PE O_ 18:1;0_22:6;0	1.86
98	60-3844	Intestine	m	in	14	PE O_ 18:1;0_22:6;0	17.39
96	60-3844	Kidney	m	in	14	PE O_ 18:1;0_22:6;0	39.39
95	60-3844	Brain	m	in	14	PE O_ 18:1;0_22:6;0	143.13
90	60-3843	Spleen	m	in	14	PE O_ 18:1;0_22:6;0	6.93
88	60-3843	Intestine	m	in	14	PE O_ 18:1;0_22:6;0	17.95
86	60-3843	Kidney	m	in	14	PE O_ 18:1;0_22:6;0	24.79
85	60-3843	Brain	m	in	14	PE O_ 18:1;0_22:6;0	260.4
84	60-3843	Muscle	m	in	14	PE O_ 18:1;0_22:6;0	4.72
80	60-3832	Spleen	f	out	14	PE O_ 18:1;0_22:6;0	11.59
78	60-3832	Intestine	f	out	14	PE O_ 18:1;0_22:6;0	31.09
76	60-3832	Kidney	f	out	14	PE O_ 18:1;0_22:6;0	28.05
75	60-3832	Brain	f	out	14	PE O_ 18:1;0_22:6;0	178.99
74	60-3832	Muscle	f	out	14	PE O_ 18:1;0_22:6;0	14.4
69	60-3823	Lung	m	out	14	PE O_ 18:1;0_22:6;0	1.41
68	60-3823	Intestine	m	out	14	PE O_ 18:1;0_22:6;0	18.6
66	60-3823	Kidney	m	out	14	PE O_ 18:1;0_22:6;0	72.43
65	60-3823	Brain	m	out	14	PE O_ 18:1;0_22:6;0	155.2
64	60-3823	Muscle	m	out	14	PE O_ 18:1;0_22:6;0	5.1
60	60-3816	Spleen	f	out	18	PE O_ 18:1;0_22:6;0	7.26
58	60-3816	Intestine	f	out	18	PE O_ 18:1;0_22:6;0	30.01
56	60-3816	Kidney	f	out	18	PE O_ 18:1;0_22:6;0	30.69
55	60-3816	Brain	f	out	18	PE O_ 18:1;0_22:6;0	144.88
54	60-3816	Muscle	f	out	18	PE O_ 18:1;0_22:6;0	18.59
50	60-3809	Spleen	m	out	18	PE O_ 18:1;0_22:6;0	3.28
49	60-3809	Lung	m	out	18	PE O_ 18:1;0_22:6;0	2.16
48	60-3809	Intestine	m	out	18	PE O_ 18:1;0_22:6;0	30.29
46	60-3809	Kidney	m	out	18	PE O_ 18:1;0_22:6;0	44.93
45	60-3809	Brain	m	out	18	PE O_ 18:1;0_22:6;0	283.01
44	60-3809	Muscle	m	out	18	PE O_ 18:1;0_22:6;0	9.92
40	60-3793	Spleen	f	out	18	PE O_ 18:1;0_22:6;0	13.48
38	60-3793	Intestine	f	out	18	PE O_ 18:1;0_22:6;0	24.84
36	60-3793	Kidney	f	out	18	PE O_ 18:1;0_22:6;0	33.65
35	60-3793	Brain	f	out	18	PE O_ 18:1;0_22:6;0	60.09
34	60-3793	Muscle	f	out	18	PE O_ 18:1;0_22:6;0	18.3
28	60-3785	Intestine	m	out	18	PE O_ 18:1;0_22:6;0	30.16
26	60-3785	Kidney	m	out	18	PE O_ 18:1;0_22:6;0	111.42
25	60-3785	Brain	m	out	18	PE O_ 18:1;0_22:6;0	78.67
24	60-3785	Muscle	m	out	18	PE O_ 18:1;0_22:6;0	6.67
20	60-3781	Spleen	f	out	18	PE O_ 18:1;0_22:6;0	11.97
19	60-3781	Lung	f	out	18	PE O_ 18:1;0_22:6;0	5.35
18	60-3781	Intestine	f	out	18	PE O_ 18:1;0_22:6;0	20.71
16	60-3781	Kidney	f	out	18	PE O_ 18:1;0_22:6;0	12.92
15	60-3781	Brain	f	out	18	PE O_ 18:1;0_22:6;0	98.32
14	60-3781	Muscle	f	out	18	PE O_ 18:1;0_22:6;0	18.64
9	60-3774	Lung	m	out	18	PE O_ 18:1;0_22:6;0	6.13
8	60-3774	Intestine	m	out	18	PE O_ 18:1;0_22:6;0	19.22
6	60-3774	Kidney	m	out	18	PE O_ 18:1;0_22:6;0	62.07
5	60-3774	Brain	m	out	18	PE O_ 18:1;0_22:6;0	131.31
240	60-3874	Spleen	f	out	14	PE O_ 18:1;0_22:6;0	11.62
238	60-3874	Intestine	f	out	14	PE O_ 18:1;0_22:6;0	13.76
236	60-3874	Kidney	f	out	14	PE O_ 18:1;0_22:6;0	55.77
235	60-3874	Brain	f	out	14	PE O_ 18:1;0_22:6;0	163.68
234	60-3874	Muscle	f	out	14	PE O_ 18:1;0_22:6;0	11.82
230	60-3867	Spleen	m	out	14	PE O_ 18:1;0_22:6;0	5.37
228	60-3867	Intestine	m	out	14	PE O_ 18:1;0_22:6;0	14.41
226	60-3867	Kidney	m	out	14	PE O_ 18:1;0_22:6;0	51.58
225	60-3867	Brain	m	out	14	PE O_ 18:1;0_22:6;0	137.29
224	60-3867	Muscle	m	out	14	PE O_ 18:1;0_22:6;0	4.68
220	60-3891	Spleen	f	out	14	PE O_ 18:1;0_22:6;0	6.95
218	60-3891	Intestine	f	out	14	PE O_ 18:1;0_22:6;0	22.62
216	60-3891	Kidney	f	out	14	PE O_ 18:1;0_22:6;0	31.44
215	60-3891	Brain	f	out	14	PE O_ 18:1;0_22:6;0	169.74
214	60-3891	Muscle	f	out	14	PE O_ 18:1;0_22:6;0	29.15
210	60-3880	Spleen	m	out	14	PE O_ 18:1;0_22:6;0	4.19
209	60-3880	Lung	m	out	14	PE O_ 18:1;0_22:6;0	2.5
208	60-3880	Intestine	m	out	14	PE O_ 18:1;0_22:6;0	12.46
198	60-3866	Intestine	f	in	18	PE O_ 18:1;0_22:6;0	20.26
196	60-3866	Kidney	f	in	18	PE O_ 18:1;0_22:6;0	23.01
195	60-3866	Brain	f	in	18	PE O_ 18:1;0_22:6;0	255.87
194	60-3866	Muscle	f	in	18	PE O_ 18:1;0_22:6;0	5.81
188	60-3865	Intestine	f	in	18	PE O_ 18:1;0_22:6;0	24.94
186	60-3865	Kidney	f	in	18	PE O_ 18:1;0_22:6;0	21.18
185	60-3865	Brain	f	in	18	PE O_ 18:1;0_22:6;0	562.04
179	60-3864	Lung	f	in	18	PE O_ 18:1;0_22:6;0	7.16
178	60-3864	Intestine	f	in	18	PE O_ 18:1;0_22:6;0	25.19
176	60-3864	Kidney	f	in	18	PE O_ 18:1;0_22:6;0	23.76
175	60-3864	Brain	f	in	18	PE O_ 18:1;0_22:6;0	268.43
174	60-3864	Muscle	f	in	18	PE O_ 18:1;0_22:6;0	11.5
170	60-3863	Spleen	m	in	18	PE O_ 18:1;0_22:6;0	18.51
168	60-3863	Intestine	m	in	18	PE O_ 18:1;0_22:6;0	24.8
166	60-3863	Kidney	m	in	18	PE O_ 18:1;0_22:6;0	20.18
165	60-3863	Brain	m	in	18	PE O_ 18:1;0_22:6;0	167.82
164	60-3863	Muscle	m	in	18	PE O_ 18:1;0_22:6;0	5.93
158	60-3862	Intestine	m	in	18	PE O_ 18:1;0_22:6;0	25.85
156	60-3862	Kidney	m	in	18	PE O_ 18:1;0_22:6;0	32.08
155	60-3862	Brain	m	in	18	PE O_ 18:1;0_22:6;0	269.52
154	60-3862	Muscle	m	in	18	PE O_ 18:1;0_22:6;0	5.01
148	60-3861	Intestine	m	in	18	PE O_ 18:1;0_22:6;0	24.01
146	60-3861	Kidney	m	in	18	PE O_ 18:1;0_22:6;0	35.95
145	60-3861	Brain	m	in	18	PE O_ 18:1;0_22:6;0	462.71
138	60-3848	Intestine	f	in	14	PE O_ 18:1;0_22:6;0	32.22
135	60-3848	Brain	f	in	14	PE O_ 18:1;0_22:6;0	174.49
134	60-3848	Muscle	f	in	14	PE O_ 18:1;0_22:6;0	14.14
128	60-3847	Intestine	f	in	14	PE O_ 18:1;0_22:6;0	24.71
126	60-3847	Kidney	f	in	14	PE O_ 18:1;0_22:6;0	25.05
125	60-3847	Brain	f	in	14	PE O_ 18:1;0_22:6;0	89.45
124	60-3847	Muscle	f	in	14	PE O_ 18:1;0_22:6;0	6.09
120	60-3846	Spleen	f	in	14	PE O_ 18:2;0_22:5;0	3.91
115	60-3846	Brain	f	in	14	PE O_ 18:2;0_22:5;0	8.81
110	60-3845	Spleen	m	in	14	PE O_ 18:2;0_22:5;0	3.32
109	60-3845	Lung	m	in	14	PE O_ 18:2;0_22:5;0	4.82
106	60-3845	Kidney	m	in	14	PE O_ 18:2;0_22:5;0	4.91
105	60-3845	Brain	m	in	14	PE O_ 18:2;0_22:5;0	24.42
104	60-3845	Muscle	m	in	14	PE O_ 18:2;0_22:5;0	12.73
100	60-3844	Spleen	m	in	14	PE O_ 18:2;0_22:5;0	11.02
99	60-3844	Lung	m	in	14	PE O_ 18:2;0_22:5;0	2.64
98	60-3844	Intestine	m	in	14	PE O_ 18:2;0_22:5;0	3.36
95	60-3844	Brain	m	in	14	PE O_ 18:2;0_22:5;0	4.61
94	60-3844	Muscle	m	in	14	PE O_ 18:2;0_22:5;0	19.34
86	60-3843	Kidney	m	in	14	PE O_ 18:2;0_22:5;0	6.35
85	60-3843	Brain	m	in	14	PE O_ 18:2;0_22:5;0	20.24
84	60-3843	Muscle	m	in	14	PE O_ 18:2;0_22:5;0	10.82
80	60-3832	Spleen	f	out	14	PE O_ 18:2;0_22:5;0	5.69
79	60-3832	Lung	f	out	14	PE O_ 18:2;0_22:5;0	3.81
78	60-3832	Intestine	f	out	14	PE O_ 18:2;0_22:5;0	4.49
75	60-3832	Brain	f	out	14	PE O_ 18:2;0_22:5;0	14.12
74	60-3832	Muscle	f	out	14	PE O_ 18:2;0_22:5;0	9.24
69	60-3823	Lung	m	out	14	PE O_ 18:2;0_22:5;0	3.04
68	60-3823	Intestine	m	out	14	PE O_ 18:2;0_22:5;0	5.8
66	60-3823	Kidney	m	out	14	PE O_ 18:2;0_22:5;0	28.51
65	60-3823	Brain	m	out	14	PE O_ 18:2;0_22:5;0	18.36
64	60-3823	Muscle	m	out	14	PE O_ 18:2;0_22:5;0	11.54
60	60-3816	Spleen	f	out	18	PE O_ 18:2;0_22:5;0	8.49
55	60-3816	Brain	f	out	18	PE O_ 18:2;0_22:5;0	4.98
54	60-3816	Muscle	f	out	18	PE O_ 18:2;0_22:5;0	6.57
50	60-3809	Spleen	m	out	18	PE O_ 18:2;0_22:5;0	4.68
49	60-3809	Lung	m	out	18	PE O_ 18:2;0_22:5;0	3.19
46	60-3809	Kidney	m	out	18	PE O_ 18:2;0_22:5;0	7.09
45	60-3809	Brain	m	out	18	PE O_ 18:2;0_22:5;0	9.13
44	60-3809	Muscle	m	out	18	PE O_ 18:2;0_22:5;0	6.52
40	60-3793	Spleen	f	out	18	PE O_ 18:2;0_22:5;0	4.95
35	60-3793	Brain	f	out	18	PE O_ 18:2;0_22:5;0	2.42
34	60-3793	Muscle	f	out	18	PE O_ 18:2;0_22:5;0	7.46
26	60-3785	Kidney	m	out	18	PE O_ 18:2;0_22:5;0	11.86
24	60-3785	Muscle	m	out	18	PE O_ 18:2;0_22:5;0	12.44
20	60-3781	Spleen	f	out	18	PE O_ 18:2;0_22:5;0	13.64
19	60-3781	Lung	f	out	18	PE O_ 18:2;0_22:5;0	5.36
15	60-3781	Brain	f	out	18	PE O_ 18:2;0_22:5;0	7.85
14	60-3781	Muscle	f	out	18	PE O_ 18:2;0_22:5;0	10.65
9	60-3774	Lung	m	out	18	PE O_ 18:2;0_22:5;0	5.2
8	60-3774	Intestine	m	out	18	PE O_ 18:2;0_22:5;0	2.45
240	60-3874	Spleen	f	out	14	PE O_ 18:2;0_22:5;0	6.62
235	60-3874	Brain	f	out	14	PE O_ 18:2;0_22:5;0	8.65
234	60-3874	Muscle	f	out	14	PE O_ 18:2;0_22:5;0	6.82
230	60-3867	Spleen	m	out	14	PE O_ 18:2;0_22:5;0	7.12
229	60-3867	Lung	m	out	14	PE O_ 18:2;0_22:5;0	6.15
228	60-3867	Intestine	m	out	14	PE O_ 18:2;0_22:5;0	2.9
226	60-3867	Kidney	m	out	14	PE O_ 18:2;0_22:5;0	29.33
225	60-3867	Brain	m	out	14	PE O_ 18:2;0_22:5;0	8.06
224	60-3867	Muscle	m	out	14	PE O_ 18:2;0_22:5;0	7.93
220	60-3891	Spleen	f	out	14	PE O_ 18:2;0_22:5;0	6.85
215	60-3891	Brain	f	out	14	PE O_ 18:2;0_22:5;0	8.35
214	60-3891	Muscle	f	out	14	PE O_ 18:2;0_22:5;0	18.68
209	60-3880	Lung	m	out	14	PE O_ 18:2;0_22:5;0	5.13
199	60-3866	Lung	f	in	18	PE O_ 18:2;0_22:5;0	3.51
194	60-3866	Muscle	f	in	18	PE O_ 18:2;0_22:5;0	7.62
185	60-3865	Brain	f	in	18	PE O_ 18:2;0_22:5;0	40.01
175	60-3864	Brain	f	in	18	PE O_ 18:2;0_22:5;0	21.31
170	60-3863	Spleen	m	in	18	PE O_ 18:2;0_22:5;0	19.93
165	60-3863	Brain	m	in	18	PE O_ 18:2;0_22:5;0	5.27
164	60-3863	Muscle	m	in	18	PE O_ 18:2;0_22:5;0	7.51
158	60-3862	Intestine	m	in	18	PE O_ 18:2;0_22:5;0	6.17
155	60-3862	Brain	m	in	18	PE O_ 18:2;0_22:5;0	12.47
154	60-3862	Muscle	m	in	18	PE O_ 18:2;0_22:5;0	7.06
145	60-3861	Brain	m	in	18	PE O_ 18:2;0_22:5;0	16.04
144	60-3861	Muscle	m	in	18	PE O_ 18:2;0_22:5;0	16.06
135	60-3848	Brain	f	in	14	PE O_ 18:2;0_22:5;0	11.05
129	60-3847	Lung	f	in	14	PE O_ 18:2;0_22:5;0	8.74
125	60-3847	Brain	f	in	14	PE O_ 18:2;0_22:5;0	4.8
124	60-3847	Muscle	f	in	14	PE O_ 18:2;0_22:5;0	7.91
120	60-3846	Spleen	f	in	14	PE O_ 18:2;0_22:6;0	2.76
116	60-3846	Kidney	f	in	14	PE O_ 18:2;0_22:6;0	26.85
115	60-3846	Brain	f	in	14	PE O_ 18:2;0_22:6;0	75.98
106	60-3845	Kidney	m	in	14	PE O_ 18:2;0_22:6;0	72.42
105	60-3845	Brain	m	in	14	PE O_ 18:2;0_22:6;0	92.61
96	60-3844	Kidney	m	in	14	PE O_ 18:2;0_22:6;0	46.81
95	60-3844	Brain	m	in	14	PE O_ 18:2;0_22:6;0	33.88
94	60-3844	Muscle	m	in	14	PE O_ 18:2;0_22:6;0	12.58
86	60-3843	Kidney	m	in	14	PE O_ 18:2;0_22:6;0	41.21
85	60-3843	Brain	m	in	14	PE O_ 18:2;0_22:6;0	61.45
84	60-3843	Muscle	m	in	14	PE O_ 18:2;0_22:6;0	9.62
80	60-3832	Spleen	f	out	14	PE O_ 18:2;0_22:6;0	7.14
76	60-3832	Kidney	f	out	14	PE O_ 18:2;0_22:6;0	24.27
75	60-3832	Brain	f	out	14	PE O_ 18:2;0_22:6;0	43.56
74	60-3832	Muscle	f	out	14	PE O_ 18:2;0_22:6;0	14.85
66	60-3823	Kidney	m	out	14	PE O_ 18:2;0_22:6;0	105.21
65	60-3823	Brain	m	out	14	PE O_ 18:2;0_22:6;0	44.92
64	60-3823	Muscle	m	out	14	PE O_ 18:2;0_22:6;0	12
60	60-3816	Spleen	f	out	18	PE O_ 18:2;0_22:6;0	5.45
56	60-3816	Kidney	f	out	18	PE O_ 18:2;0_22:6;0	16.01
55	60-3816	Brain	f	out	18	PE O_ 18:2;0_22:6;0	33.74
54	60-3816	Muscle	f	out	18	PE O_ 18:2;0_22:6;0	13.09
46	60-3809	Kidney	m	out	18	PE O_ 18:2;0_22:6;0	44.59
45	60-3809	Brain	m	out	18	PE O_ 18:2;0_22:6;0	64.26
44	60-3809	Muscle	m	out	18	PE O_ 18:2;0_22:6;0	10.53
36	60-3793	Kidney	f	out	18	PE O_ 18:2;0_22:6;0	19.31
35	60-3793	Brain	f	out	18	PE O_ 18:2;0_22:6;0	14.76
28	60-3785	Intestine	m	out	18	PE O_ 18:2;0_22:6;0	4.54
26	60-3785	Kidney	m	out	18	PE O_ 18:2;0_22:6;0	118.15
25	60-3785	Brain	m	out	18	PE O_ 18:2;0_22:6;0	16.74
24	60-3785	Muscle	m	out	18	PE O_ 18:2;0_22:6;0	13.05
20	60-3781	Spleen	f	out	18	PE O_ 18:2;0_22:6;0	13.87
18	60-3781	Intestine	f	out	18	PE O_ 18:2;0_22:6;0	2.47
16	60-3781	Kidney	f	out	18	PE O_ 18:2;0_22:6;0	14.48
15	60-3781	Brain	f	out	18	PE O_ 18:2;0_22:6;0	23.52
14	60-3781	Muscle	f	out	18	PE O_ 18:2;0_22:6;0	13.88
6	60-3774	Kidney	m	out	18	PE O_ 18:2;0_22:6;0	59.64
5	60-3774	Brain	m	out	18	PE O_ 18:2;0_22:6;0	28.5
239	60-3874	Lung	f	out	14	PE O_ 18:2;0_22:6;0	3.18
236	60-3874	Kidney	f	out	14	PE O_ 18:2;0_22:6;0	56.02
235	60-3874	Brain	f	out	14	PE O_ 18:2;0_22:6;0	41.66
230	60-3867	Spleen	m	out	14	PE O_ 18:2;0_22:6;0	6.5
228	60-3867	Intestine	m	out	14	PE O_ 18:2;0_22:6;0	2.5
226	60-3867	Kidney	m	out	14	PE O_ 18:2;0_22:6;0	88.84
225	60-3867	Brain	m	out	14	PE O_ 18:2;0_22:6;0	35.74
220	60-3891	Spleen	f	out	14	PE O_ 18:2;0_22:6;0	6.26
216	60-3891	Kidney	f	out	14	PE O_ 18:2;0_22:6;0	21.48
215	60-3891	Brain	f	out	14	PE O_ 18:2;0_22:6;0	43.66
214	60-3891	Muscle	f	out	14	PE O_ 18:2;0_22:6;0	19.62
196	60-3866	Kidney	f	in	18	PE O_ 18:2;0_22:6;0	13.06
195	60-3866	Brain	f	in	18	PE O_ 18:2;0_22:6;0	54.22
186	60-3865	Kidney	f	in	18	PE O_ 18:2;0_22:6;0	13.38
185	60-3865	Brain	f	in	18	PE O_ 18:2;0_22:6;0	141.53
178	60-3864	Intestine	f	in	18	PE O_ 18:2;0_22:6;0	2.7
176	60-3864	Kidney	f	in	18	PE O_ 18:2;0_22:6;0	18
175	60-3864	Brain	f	in	18	PE O_ 18:2;0_22:6;0	66.88
170	60-3863	Spleen	m	in	18	PE O_ 18:2;0_22:6;0	17.35
168	60-3863	Intestine	m	in	18	PE O_ 18:2;0_22:6;0	5.09
166	60-3863	Kidney	m	in	18	PE O_ 18:2;0_22:6;0	20.89
165	60-3863	Brain	m	in	18	PE O_ 18:2;0_22:6;0	41.95
158	60-3862	Intestine	m	in	18	PE O_ 18:2;0_22:6;0	4.88
156	60-3862	Kidney	m	in	18	PE O_ 18:2;0_22:6;0	34.49
155	60-3862	Brain	m	in	18	PE O_ 18:2;0_22:6;0	61.99
146	60-3861	Kidney	m	in	18	PE O_ 18:2;0_22:6;0	37.87
145	60-3861	Brain	m	in	18	PE O_ 18:2;0_22:6;0	112.56
135	60-3848	Brain	f	in	14	PE O_ 18:2;0_22:6;0	42.97
126	60-3847	Kidney	f	in	14	PE O_ 18:2;0_22:6;0	21.4
125	60-3847	Brain	f	in	14	PE O_ 18:2;0_22:6;0	22.37
115	60-3846	Brain	f	in	14	PE O_ 18:1;0_24:4;0	3.72
105	60-3845	Brain	m	in	14	PE O_ 18:1;0_24:4;0	4.27
95	60-3844	Brain	m	in	14	PE O_ 18:1;0_24:4;0	1.64
85	60-3843	Brain	m	in	14	PE O_ 18:1;0_24:4;0	3.2
75	60-3832	Brain	f	out	14	PE O_ 18:1;0_24:4;0	2.65
68	60-3823	Intestine	m	out	14	PE O_ 18:1;0_24:4;0	5.92
65	60-3823	Brain	m	out	14	PE O_ 18:1;0_24:4;0	2.16
55	60-3816	Brain	f	out	18	PE O_ 18:1;0_24:4;0	1.45
45	60-3809	Brain	m	out	18	PE O_ 18:1;0_24:4;0	4.09
20	60-3781	Spleen	f	out	18	PE O_ 18:1;0_24:4;0	1.39
18	60-3781	Intestine	f	out	18	PE O_ 18:1;0_24:4;0	3.07
15	60-3781	Brain	f	out	18	PE O_ 18:1;0_24:4;0	1.44
5	60-3774	Brain	m	out	18	PE O_ 18:1;0_24:4;0	1.72
240	60-3874	Spleen	f	out	14	PE O_ 18:1;0_24:4;0	1.28
235	60-3874	Brain	f	out	14	PE O_ 18:1;0_24:4;0	2.45
228	60-3867	Intestine	m	out	14	PE O_ 18:1;0_24:4;0	4.77
225	60-3867	Brain	m	out	14	PE O_ 18:1;0_24:4;0	1.56
215	60-3891	Brain	f	out	14	PE O_ 18:1;0_24:4;0	2.67
195	60-3866	Brain	f	in	18	PE O_ 18:1;0_24:4;0	2.66
185	60-3865	Brain	f	in	18	PE O_ 18:1;0_24:4;0	6.23
175	60-3864	Brain	f	in	18	PE O_ 18:1;0_24:4;0	3.38
155	60-3862	Brain	m	in	18	PE O_ 18:1;0_24:4;0	3.02
145	60-3861	Brain	m	in	18	PE O_ 18:1;0_24:4;0	4.92
135	60-3848	Brain	f	in	14	PE O_ 18:1;0_24:4;0	2.16
125	60-3847	Brain	f	in	14	PE O_ 18:1;0_24:4;0	1.02
115	60-3846	Brain	f	in	14	PE O_ 18:2;0_24:4;0	3.29
105	60-3845	Brain	m	in	14	PE O_ 18:2;0_24:4;0	2.76
95	60-3844	Brain	m	in	14	PE O_ 18:2;0_24:4;0	1.86
85	60-3843	Brain	m	in	14	PE O_ 18:2;0_24:4;0	1.93
75	60-3832	Brain	f	out	14	PE O_ 18:2;0_24:4;0	2.14
65	60-3823	Brain	m	out	14	PE O_ 18:2;0_24:4;0	1.85
55	60-3816	Brain	f	out	18	PE O_ 18:2;0_24:4;0	1.76
45	60-3809	Brain	m	out	18	PE O_ 18:2;0_24:4;0	3.89
20	60-3781	Spleen	f	out	18	PE O_ 18:2;0_24:4;0	2.33
15	60-3781	Brain	f	out	18	PE O_ 18:2;0_24:4;0	1.24
5	60-3774	Brain	m	out	18	PE O_ 18:2;0_24:4;0	1.55
240	60-3874	Spleen	f	out	14	PE O_ 18:2;0_24:4;0	1.53
235	60-3874	Brain	f	out	14	PE O_ 18:2;0_24:4;0	1.93
225	60-3867	Brain	m	out	14	PE O_ 18:2;0_24:4;0	1.91
220	60-3891	Spleen	f	out	14	PE O_ 18:2;0_24:4;0	1.27
215	60-3891	Brain	f	out	14	PE O_ 18:2;0_24:4;0	1.31
185	60-3865	Brain	f	in	18	PE O_ 18:2;0_24:4;0	3.92
175	60-3864	Brain	f	in	18	PE O_ 18:2;0_24:4;0	3.24
165	60-3863	Brain	m	in	18	PE O_ 18:2;0_24:4;0	1.13
155	60-3862	Brain	m	in	18	PE O_ 18:2;0_24:4;0	2.18
145	60-3861	Brain	m	in	18	PE O_ 18:2;0_24:4;0	4.1
135	60-3848	Brain	f	in	14	PE O_ 18:2;0_24:4;0	2.39
119	60-3846	Lung	f	in	14	PG 14:0;0_16:0;0	2.92
109	60-3845	Lung	m	in	14	PG 14:0;0_16:0;0	2.32
99	60-3844	Lung	m	in	14	PG 14:0;0_16:0;0	2.61
89	60-3843	Lung	m	in	14	PG 14:0;0_16:0;0	2.49
79	60-3832	Lung	f	out	14	PG 14:0;0_16:0;0	1.12
69	60-3823	Lung	m	out	14	PG 14:0;0_16:0;0	1.49
59	60-3816	Lung	f	out	18	PG 14:0;0_16:0;0	2.67
49	60-3809	Lung	m	out	18	PG 14:0;0_16:0;0	1.72
39	60-3793	Lung	f	out	18	PG 14:0;0_16:0;0	2.6
29	60-3785	Lung	m	out	18	PG 14:0;0_16:0;0	1.27
19	60-3781	Lung	f	out	18	PG 14:0;0_16:0;0	2.16
9	60-3774	Lung	m	out	18	PG 14:0;0_16:0;0	2.99
239	60-3874	Lung	f	out	14	PG 14:0;0_16:0;0	1.94
229	60-3867	Lung	m	out	14	PG 14:0;0_16:0;0	2.17
219	60-3891	Lung	f	out	14	PG 14:0;0_16:0;0	1.52
209	60-3880	Lung	m	out	14	PG 14:0;0_16:0;0	1.95
199	60-3866	Lung	f	in	18	PG 14:0;0_16:0;0	1.76
189	60-3865	Lung	f	in	18	PG 14:0;0_16:0;0	2.11
179	60-3864	Lung	f	in	18	PG 14:0;0_16:0;0	1.69
169	60-3863	Lung	m	in	18	PG 14:0;0_16:0;0	1.97
159	60-3862	Lung	m	in	18	PG 14:0;0_16:0;0	1.92
149	60-3861	Lung	m	in	18	PG 14:0;0_16:0;0	1.83
139	60-3848	Lung	f	in	14	PG 14:0;0_16:0;0	1.92
129	60-3847	Lung	f	in	14	PG 14:0;0_16:0;0	3.57
119	60-3846	Lung	f	in	14	PG 16:0;0_16:0;0	32.5
116	60-3846	Kidney	f	in	14	PG 16:0;0_16:0;0	1.45
115	60-3846	Brain	f	in	14	PG 16:0;0_16:0;0	1.71
114	60-3846	Muscle	f	in	14	PG 16:0;0_16:0;0	1.62
109	60-3845	Lung	m	in	14	PG 16:0;0_16:0;0	28
106	60-3845	Kidney	m	in	14	PG 16:0;0_16:0;0	5.47
105	60-3845	Brain	m	in	14	PG 16:0;0_16:0;0	2.17
104	60-3845	Muscle	m	in	14	PG 16:0;0_16:0;0	1.28
99	60-3844	Lung	m	in	14	PG 16:0;0_16:0;0	30.47
96	60-3844	Kidney	m	in	14	PG 16:0;0_16:0;0	3.13
95	60-3844	Brain	m	in	14	PG 16:0;0_16:0;0	1.05
89	60-3843	Lung	m	in	14	PG 16:0;0_16:0;0	29.1
86	60-3843	Kidney	m	in	14	PG 16:0;0_16:0;0	3.46
85	60-3843	Brain	m	in	14	PG 16:0;0_16:0;0	1.49
84	60-3843	Muscle	m	in	14	PG 16:0;0_16:0;0	1.04
79	60-3832	Lung	f	out	14	PG 16:0;0_16:0;0	18.03
76	60-3832	Kidney	f	out	14	PG 16:0;0_16:0;0	3.37
75	60-3832	Brain	f	out	14	PG 16:0;0_16:0;0	1.27
74	60-3832	Muscle	f	out	14	PG 16:0;0_16:0;0	1.47
69	60-3823	Lung	m	out	14	PG 16:0;0_16:0;0	21.63
66	60-3823	Kidney	m	out	14	PG 16:0;0_16:0;0	6
65	60-3823	Brain	m	out	14	PG 16:0;0_16:0;0	1.15
64	60-3823	Muscle	m	out	14	PG 16:0;0_16:0;0	1.74
59	60-3816	Lung	f	out	18	PG 16:0;0_16:0;0	40.77
56	60-3816	Kidney	f	out	18	PG 16:0;0_16:0;0	1.79
55	60-3816	Brain	f	out	18	PG 16:0;0_16:0;0	1
49	60-3809	Lung	m	out	18	PG 16:0;0_16:0;0	26.7
46	60-3809	Kidney	m	out	18	PG 16:0;0_16:0;0	8.29
45	60-3809	Brain	m	out	18	PG 16:0;0_16:0;0	2.09
44	60-3809	Muscle	m	out	18	PG 16:0;0_16:0;0	1.55
39	60-3793	Lung	f	out	18	PG 16:0;0_16:0;0	38.24
36	60-3793	Kidney	f	out	18	PG 16:0;0_16:0;0	3.35
34	60-3793	Muscle	f	out	18	PG 16:0;0_16:0;0	1.64
29	60-3785	Lung	m	out	18	PG 16:0;0_16:0;0	23.3
26	60-3785	Kidney	m	out	18	PG 16:0;0_16:0;0	18.61
24	60-3785	Muscle	m	out	18	PG 16:0;0_16:0;0	1.45
19	60-3781	Lung	f	out	18	PG 16:0;0_16:0;0	33.42
16	60-3781	Kidney	f	out	18	PG 16:0;0_16:0;0	1.11
14	60-3781	Muscle	f	out	18	PG 16:0;0_16:0;0	1.85
9	60-3774	Lung	m	out	18	PG 16:0;0_16:0;0	50.91
6	60-3774	Kidney	m	out	18	PG 16:0;0_16:0;0	4.61
5	60-3774	Brain	m	out	18	PG 16:0;0_16:0;0	1.13
4	60-3774	Muscle	m	out	18	PG 16:0;0_16:0;0	1.25
239	60-3874	Lung	f	out	14	PG 16:0;0_16:0;0	28.05
236	60-3874	Kidney	f	out	14	PG 16:0;0_16:0;0	3.23
235	60-3874	Brain	f	out	14	PG 16:0;0_16:0;0	1.5
234	60-3874	Muscle	f	out	14	PG 16:0;0_16:0;0	1.86
229	60-3867	Lung	m	out	14	PG 16:0;0_16:0;0	26.41
226	60-3867	Kidney	m	out	14	PG 16:0;0_16:0;0	20.11
224	60-3867	Muscle	m	out	14	PG 16:0;0_16:0;0	1.65
219	60-3891	Lung	f	out	14	PG 16:0;0_16:0;0	21.86
216	60-3891	Kidney	f	out	14	PG 16:0;0_16:0;0	3
215	60-3891	Brain	f	out	14	PG 16:0;0_16:0;0	1.07
214	60-3891	Muscle	f	out	14	PG 16:0;0_16:0;0	2.28
209	60-3880	Lung	m	out	14	PG 16:0;0_16:0;0	26.17
199	60-3866	Lung	f	in	18	PG 16:0;0_16:0;0	22.68
196	60-3866	Kidney	f	in	18	PG 16:0;0_16:0;0	1.58
195	60-3866	Brain	f	in	18	PG 16:0;0_16:0;0	1.85
189	60-3865	Lung	f	in	18	PG 16:0;0_16:0;0	25.47
186	60-3865	Kidney	f	in	18	PG 16:0;0_16:0;0	1.15
185	60-3865	Brain	f	in	18	PG 16:0;0_16:0;0	2.12
184	60-3865	Muscle	f	in	18	PG 16:0;0_16:0;0	1.38
179	60-3864	Lung	f	in	18	PG 16:0;0_16:0;0	23.65
176	60-3864	Kidney	f	in	18	PG 16:0;0_16:0;0	1.72
175	60-3864	Brain	f	in	18	PG 16:0;0_16:0;0	1.69
169	60-3863	Lung	m	in	18	PG 16:0;0_16:0;0	27.29
166	60-3863	Kidney	m	in	18	PG 16:0;0_16:0;0	3.01
164	60-3863	Muscle	m	in	18	PG 16:0;0_16:0;0	1.01
159	60-3862	Lung	m	in	18	PG 16:0;0_16:0;0	27.38
156	60-3862	Kidney	m	in	18	PG 16:0;0_16:0;0	4.1
155	60-3862	Brain	m	in	18	PG 16:0;0_16:0;0	1.7
149	60-3861	Lung	m	in	18	PG 16:0;0_16:0;0	22.14
146	60-3861	Kidney	m	in	18	PG 16:0;0_16:0;0	5.23
145	60-3861	Brain	m	in	18	PG 16:0;0_16:0;0	2.45
144	60-3861	Muscle	m	in	18	PG 16:0;0_16:0;0	1.57
139	60-3848	Lung	f	in	14	PG 16:0;0_16:0;0	22.83
134	60-3848	Muscle	f	in	14	PG 16:0;0_16:0;0	1.46
129	60-3847	Lung	f	in	14	PG 16:0;0_16:0;0	39.55
126	60-3847	Kidney	f	in	14	PG 16:0;0_16:0;0	1.01
119	60-3846	Lung	f	in	14	PG 16:0;0_16:1;0	18.73
109	60-3845	Lung	m	in	14	PG 16:0;0_16:1;0	16.51
99	60-3844	Lung	m	in	14	PG 16:0;0_16:1;0	17.92
89	60-3843	Lung	m	in	14	PG 16:0;0_16:1;0	17.2
79	60-3832	Lung	f	out	14	PG 16:0;0_16:1;0	8.02
69	60-3823	Lung	m	out	14	PG 16:0;0_16:1;0	12.31
59	60-3816	Lung	f	out	18	PG 16:0;0_16:1;0	14.63
49	60-3809	Lung	m	out	18	PG 16:0;0_16:1;0	10.13
39	60-3793	Lung	f	out	18	PG 16:0;0_16:1;0	12.55
29	60-3785	Lung	m	out	18	PG 16:0;0_16:1;0	7.16
19	60-3781	Lung	f	out	18	PG 16:0;0_16:1;0	14.12
9	60-3774	Lung	m	out	18	PG 16:0;0_16:1;0	18.77
239	60-3874	Lung	f	out	14	PG 16:0;0_16:1;0	13.8
229	60-3867	Lung	m	out	14	PG 16:0;0_16:1;0	17
219	60-3891	Lung	f	out	14	PG 16:0;0_16:1;0	11.03
209	60-3880	Lung	m	out	14	PG 16:0;0_16:1;0	13.84
199	60-3866	Lung	f	in	18	PG 16:0;0_16:1;0	8.58
189	60-3865	Lung	f	in	18	PG 16:0;0_16:1;0	9.08
179	60-3864	Lung	f	in	18	PG 16:0;0_16:1;0	9.19
169	60-3863	Lung	m	in	18	PG 16:0;0_16:1;0	11.7
159	60-3862	Lung	m	in	18	PG 16:0;0_16:1;0	11.8
149	60-3861	Lung	m	in	18	PG 16:0;0_16:1;0	8.92
139	60-3848	Lung	f	in	14	PG 16:0;0_16:1;0	9.88
129	60-3847	Lung	f	in	14	PG 16:0;0_16:1;0	20.38
116	60-3846	Kidney	f	in	14	PG 16:0;0_18:0;0	2.35
114	60-3846	Muscle	f	in	14	PG 16:0;0_18:0;0	1.61
108	60-3845	Intestine	m	in	14	PG 16:0;0_18:0;0	1.56
59	60-3816	Lung	f	out	18	PG 16:0;0_18:0;0	3.76
46	60-3809	Kidney	m	out	18	PG 16:0;0_18:0;0	1.72
45	60-3809	Brain	m	out	18	PG 16:0;0_18:0;0	1.59
40	60-3793	Spleen	f	out	18	PG 16:0;0_18:0;0	1.55
36	60-3793	Kidney	f	out	18	PG 16:0;0_18:0;0	1.9
30	60-3785	Spleen	m	out	18	PG 16:0;0_18:0;0	2.88
28	60-3785	Intestine	m	out	18	PG 16:0;0_18:0;0	1.62
10	60-3774	Spleen	m	out	18	PG 16:0;0_18:0;0	2.05
8	60-3774	Intestine	m	out	18	PG 16:0;0_18:0;0	1.68
6	60-3774	Kidney	m	out	18	PG 16:0;0_18:0;0	2.18
226	60-3867	Kidney	m	out	14	PG 16:0;0_18:0;0	3.2
216	60-3891	Kidney	f	out	14	PG 16:0;0_18:0;0	2.35
214	60-3891	Muscle	f	out	14	PG 16:0;0_18:0;0	2.06
196	60-3866	Kidney	f	in	18	PG 16:0;0_18:0;0	2.4
186	60-3865	Kidney	f	in	18	PG 16:0;0_18:0;0	1.76
185	60-3865	Brain	f	in	18	PG 16:0;0_18:0;0	1.48
178	60-3864	Intestine	f	in	18	PG 16:0;0_18:0;0	1.48
176	60-3864	Kidney	f	in	18	PG 16:0;0_18:0;0	2.05
168	60-3863	Intestine	m	in	18	PG 16:0;0_18:0;0	1.48
166	60-3863	Kidney	m	in	18	PG 16:0;0_18:0;0	1.75
160	60-3862	Spleen	m	in	18	PG 16:0;0_18:0;0	1.8
158	60-3862	Intestine	m	in	18	PG 16:0;0_18:0;0	2.25
150	60-3861	Spleen	m	in	18	PG 16:0;0_18:0;0	1.47
148	60-3861	Intestine	m	in	18	PG 16:0;0_18:0;0	1.85
146	60-3861	Kidney	m	in	18	PG 16:0;0_18:0;0	2.31
144	60-3861	Muscle	m	in	18	PG 16:0;0_18:0;0	1.67
138	60-3848	Intestine	f	in	14	PG 16:0;0_18:0;0	1.71
134	60-3848	Muscle	f	in	14	PG 16:0;0_18:0;0	1.68
130	60-3847	Spleen	f	in	14	PG 16:0;0_18:0;0	1.64
128	60-3847	Intestine	f	in	14	PG 16:0;0_18:0;0	1.61
126	60-3847	Kidney	f	in	14	PG 16:0;0_18:0;0	1.67
120	60-3846	Spleen	f	in	14	PG 16:0;0_18:1;0	6.48
119	60-3846	Lung	f	in	14	PG 16:0;0_18:1;0	71.46
118	60-3846	Intestine	f	in	14	PG 16:0;0_18:1;0	5.94
116	60-3846	Kidney	f	in	14	PG 16:0;0_18:1;0	38.13
115	60-3846	Brain	f	in	14	PG 16:0;0_18:1;0	5.08
114	60-3846	Muscle	f	in	14	PG 16:0;0_18:1;0	15.33
113	60-3846	Liver	f	in	14	PG 16:0;0_18:1;0	2.59
110	60-3845	Spleen	m	in	14	PG 16:0;0_18:1;0	10.81
109	60-3845	Lung	m	in	14	PG 16:0;0_18:1;0	58.43
108	60-3845	Intestine	m	in	14	PG 16:0;0_18:1;0	7.56
106	60-3845	Kidney	m	in	14	PG 16:0;0_18:1;0	40.2
105	60-3845	Brain	m	in	14	PG 16:0;0_18:1;0	6.3
104	60-3845	Muscle	m	in	14	PG 16:0;0_18:1;0	25.34
103	60-3845	Liver	m	in	14	PG 16:0;0_18:1;0	8.91
100	60-3844	Spleen	m	in	14	PG 16:0;0_18:1;0	14.34
99	60-3844	Lung	m	in	14	PG 16:0;0_18:1;0	62.83
98	60-3844	Intestine	m	in	14	PG 16:0;0_18:1;0	6.66
96	60-3844	Kidney	m	in	14	PG 16:0;0_18:1;0	25
95	60-3844	Brain	m	in	14	PG 16:0;0_18:1;0	3.37
94	60-3844	Muscle	m	in	14	PG 16:0;0_18:1;0	21
93	60-3844	Liver	m	in	14	PG 16:0;0_18:1;0	4.41
90	60-3843	Spleen	m	in	14	PG 16:0;0_18:1;0	12.2
89	60-3843	Lung	m	in	14	PG 16:0;0_18:1;0	58.36
88	60-3843	Intestine	m	in	14	PG 16:0;0_18:1;0	6.12
86	60-3843	Kidney	m	in	14	PG 16:0;0_18:1;0	26.67
85	60-3843	Brain	m	in	14	PG 16:0;0_18:1;0	4.81
84	60-3843	Muscle	m	in	14	PG 16:0;0_18:1;0	19.84
83	60-3843	Liver	m	in	14	PG 16:0;0_18:1;0	16.22
80	60-3832	Spleen	f	out	14	PG 16:0;0_18:1;0	11.19
79	60-3832	Lung	f	out	14	PG 16:0;0_18:1;0	40.66
78	60-3832	Intestine	f	out	14	PG 16:0;0_18:1;0	8.56
76	60-3832	Kidney	f	out	14	PG 16:0;0_18:1;0	34.57
75	60-3832	Brain	f	out	14	PG 16:0;0_18:1;0	5.31
74	60-3832	Muscle	f	out	14	PG 16:0;0_18:1;0	14.14
73	60-3832	Liver	f	out	14	PG 16:0;0_18:1;0	5.36
70	60-3823	Spleen	m	out	14	PG 16:0;0_18:1;0	11.73
69	60-3823	Lung	m	out	14	PG 16:0;0_18:1;0	41.67
68	60-3823	Intestine	m	out	14	PG 16:0;0_18:1;0	11.27
66	60-3823	Kidney	m	out	14	PG 16:0;0_18:1;0	25.93
65	60-3823	Brain	m	out	14	PG 16:0;0_18:1;0	2.71
64	60-3823	Muscle	m	out	14	PG 16:0;0_18:1;0	23.09
63	60-3823	Liver	m	out	14	PG 16:0;0_18:1;0	5.51
60	60-3816	Spleen	f	out	18	PG 16:0;0_18:1;0	4.96
59	60-3816	Lung	f	out	18	PG 16:0;0_18:1;0	46.4
58	60-3816	Intestine	f	out	18	PG 16:0;0_18:1;0	8.32
56	60-3816	Kidney	f	out	18	PG 16:0;0_18:1;0	12.99
55	60-3816	Brain	f	out	18	PG 16:0;0_18:1;0	1.83
54	60-3816	Muscle	f	out	18	PG 16:0;0_18:1;0	10.72
53	60-3816	Liver	f	out	18	PG 16:0;0_18:1;0	3.3
50	60-3809	Spleen	m	out	18	PG 16:0;0_18:1;0	9
49	60-3809	Lung	m	out	18	PG 16:0;0_18:1;0	37.74
48	60-3809	Intestine	m	out	18	PG 16:0;0_18:1;0	8.88
46	60-3809	Kidney	m	out	18	PG 16:0;0_18:1;0	17.78
45	60-3809	Brain	m	out	18	PG 16:0;0_18:1;0	6.94
44	60-3809	Muscle	m	out	18	PG 16:0;0_18:1;0	15.15
43	60-3809	Liver	m	out	18	PG 16:0;0_18:1;0	6.83
40	60-3793	Spleen	f	out	18	PG 16:0;0_18:1;0	9.32
39	60-3793	Lung	f	out	18	PG 16:0;0_18:1;0	55.66
38	60-3793	Intestine	f	out	18	PG 16:0;0_18:1;0	8.32
36	60-3793	Kidney	f	out	18	PG 16:0;0_18:1;0	26.94
35	60-3793	Brain	f	out	18	PG 16:0;0_18:1;0	2.08
34	60-3793	Muscle	f	out	18	PG 16:0;0_18:1;0	13.41
33	60-3793	Liver	f	out	18	PG 16:0;0_18:1;0	5.31
30	60-3785	Spleen	m	out	18	PG 16:0;0_18:1;0	10.67
29	60-3785	Lung	m	out	18	PG 16:0;0_18:1;0	31.95
28	60-3785	Intestine	m	out	18	PG 16:0;0_18:1;0	7.2
26	60-3785	Kidney	m	out	18	PG 16:0;0_18:1;0	31.64
25	60-3785	Brain	m	out	18	PG 16:0;0_18:1;0	2.69
24	60-3785	Muscle	m	out	18	PG 16:0;0_18:1;0	13.43
23	60-3785	Liver	m	out	18	PG 16:0;0_18:1;0	6.41
20	60-3781	Spleen	f	out	18	PG 16:0;0_18:1;0	6.76
19	60-3781	Lung	f	out	18	PG 16:0;0_18:1;0	47.52
18	60-3781	Intestine	f	out	18	PG 16:0;0_18:1;0	6.08
16	60-3781	Kidney	f	out	18	PG 16:0;0_18:1;0	9.68
15	60-3781	Brain	f	out	18	PG 16:0;0_18:1;0	2.72
14	60-3781	Muscle	f	out	18	PG 16:0;0_18:1;0	14.75
13	60-3781	Liver	f	out	18	PG 16:0;0_18:1;0	4.64
10	60-3774	Spleen	m	out	18	PG 16:0;0_18:1;0	9.36
9	60-3774	Lung	m	out	18	PG 16:0;0_18:1;0	60.62
8	60-3774	Intestine	m	out	18	PG 16:0;0_18:1;0	6.09
6	60-3774	Kidney	m	out	18	PG 16:0;0_18:1;0	12.34
5	60-3774	Brain	m	out	18	PG 16:0;0_18:1;0	2.96
4	60-3774	Muscle	m	out	18	PG 16:0;0_18:1;0	12.02
3	60-3774	Liver	m	out	18	PG 16:0;0_18:1;0	5.32
240	60-3874	Spleen	f	out	14	PG 16:0;0_18:1;0	9.35
239	60-3874	Lung	f	out	14	PG 16:0;0_18:1;0	50.36
238	60-3874	Intestine	f	out	14	PG 16:0;0_18:1;0	6.25
236	60-3874	Kidney	f	out	14	PG 16:0;0_18:1;0	41.89
235	60-3874	Brain	f	out	14	PG 16:0;0_18:1;0	4.11
234	60-3874	Muscle	f	out	14	PG 16:0;0_18:1;0	9.95
233	60-3874	Liver	f	out	14	PG 16:0;0_18:1;0	4.89
230	60-3867	Spleen	m	out	14	PG 16:0;0_18:1;0	7.14
229	60-3867	Lung	m	out	14	PG 16:0;0_18:1;0	53.7
228	60-3867	Intestine	m	out	14	PG 16:0;0_18:1;0	8.67
226	60-3867	Kidney	m	out	14	PG 16:0;0_18:1;0	45.35
225	60-3867	Brain	m	out	14	PG 16:0;0_18:1;0	2.79
224	60-3867	Muscle	m	out	14	PG 16:0;0_18:1;0	17.42
223	60-3867	Liver	m	out	14	PG 16:0;0_18:1;0	5.07
220	60-3891	Spleen	f	out	14	PG 16:0;0_18:1;0	3.18
219	60-3891	Lung	f	out	14	PG 16:0;0_18:1;0	41.92
218	60-3891	Intestine	f	out	14	PG 16:0;0_18:1;0	6.66
216	60-3891	Kidney	f	out	14	PG 16:0;0_18:1;0	30
215	60-3891	Brain	f	out	14	PG 16:0;0_18:1;0	3.25
214	60-3891	Muscle	f	out	14	PG 16:0;0_18:1;0	17.72
213	60-3891	Liver	f	out	14	PG 16:0;0_18:1;0	6.12
210	60-3880	Spleen	m	out	14	PG 16:0;0_18:1;0	12.32
209	60-3880	Lung	m	out	14	PG 16:0;0_18:1;0	59.86
208	60-3880	Intestine	m	out	14	PG 16:0;0_18:1;0	5.14
200	60-3866	Spleen	f	in	18	PG 16:0;0_18:1;0	6.85
199	60-3866	Lung	f	in	18	PG 16:0;0_18:1;0	34.26
198	60-3866	Intestine	f	in	18	PG 16:0;0_18:1;0	5.51
196	60-3866	Kidney	f	in	18	PG 16:0;0_18:1;0	29.78
195	60-3866	Brain	f	in	18	PG 16:0;0_18:1;0	4.63
194	60-3866	Muscle	f	in	18	PG 16:0;0_18:1;0	8.13
193	60-3866	Liver	f	in	18	PG 16:0;0_18:1;0	5.36
190	60-3865	Spleen	f	in	18	PG 16:0;0_18:1;0	9.13
189	60-3865	Lung	f	in	18	PG 16:0;0_18:1;0	38.46
188	60-3865	Intestine	f	in	18	PG 16:0;0_18:1;0	5.24
186	60-3865	Kidney	f	in	18	PG 16:0;0_18:1;0	20.9
185	60-3865	Brain	f	in	18	PG 16:0;0_18:1;0	9.69
184	60-3865	Muscle	f	in	18	PG 16:0;0_18:1;0	9.8
183	60-3865	Liver	f	in	18	PG 16:0;0_18:1;0	4.67
180	60-3864	Spleen	f	in	18	PG 16:0;0_18:1;0	8.57
179	60-3864	Lung	f	in	18	PG 16:0;0_18:1;0	35.32
178	60-3864	Intestine	f	in	18	PG 16:0;0_18:1;0	7.6
176	60-3864	Kidney	f	in	18	PG 16:0;0_18:1;0	27.07
175	60-3864	Brain	f	in	18	PG 16:0;0_18:1;0	3.88
174	60-3864	Muscle	f	in	18	PG 16:0;0_18:1;0	7.94
173	60-3864	Liver	f	in	18	PG 16:0;0_18:1;0	5.02
170	60-3863	Spleen	m	in	18	PG 16:0;0_18:1;0	2.9
169	60-3863	Lung	m	in	18	PG 16:0;0_18:1;0	40.23
168	60-3863	Intestine	m	in	18	PG 16:0;0_18:1;0	6.96
166	60-3863	Kidney	m	in	18	PG 16:0;0_18:1;0	16.66
165	60-3863	Brain	m	in	18	PG 16:0;0_18:1;0	1.92
164	60-3863	Muscle	m	in	18	PG 16:0;0_18:1;0	10.92
163	60-3863	Liver	m	in	18	PG 16:0;0_18:1;0	7.93
160	60-3862	Spleen	m	in	18	PG 16:0;0_18:1;0	10.36
159	60-3862	Lung	m	in	18	PG 16:0;0_18:1;0	43.52
158	60-3862	Intestine	m	in	18	PG 16:0;0_18:1;0	6.7
156	60-3862	Kidney	m	in	18	PG 16:0;0_18:1;0	30.22
155	60-3862	Brain	m	in	18	PG 16:0;0_18:1;0	4.74
154	60-3862	Muscle	m	in	18	PG 16:0;0_18:1;0	11.66
153	60-3862	Liver	m	in	18	PG 16:0;0_18:1;0	4.86
150	60-3861	Spleen	m	in	18	PG 16:0;0_18:1;0	10.03
149	60-3861	Lung	m	in	18	PG 16:0;0_18:1;0	35.35
148	60-3861	Intestine	m	in	18	PG 16:0;0_18:1;0	6.2
146	60-3861	Kidney	m	in	18	PG 16:0;0_18:1;0	33.29
145	60-3861	Brain	m	in	18	PG 16:0;0_18:1;0	8.89
144	60-3861	Muscle	m	in	18	PG 16:0;0_18:1;0	17.74
143	60-3861	Liver	m	in	18	PG 16:0;0_18:1;0	5.71
140	60-3848	Spleen	f	in	14	PG 16:0;0_18:1;0	10.07
139	60-3848	Lung	f	in	14	PG 16:0;0_18:1;0	46.07
138	60-3848	Intestine	f	in	14	PG 16:0;0_18:1;0	9.06
136	60-3848	Kidney	f	in	14	PG 16:0;0_18:1;0	41.39
135	60-3848	Brain	f	in	14	PG 16:0;0_18:1;0	5.41
134	60-3848	Muscle	f	in	14	PG 16:0;0_18:1;0	12.16
133	60-3848	Liver	f	in	14	PG 16:0;0_18:1;0	3.68
130	60-3847	Spleen	f	in	14	PG 16:0;0_18:1;0	14.1
129	60-3847	Lung	f	in	14	PG 16:0;0_18:1;0	85.2
128	60-3847	Intestine	f	in	14	PG 16:0;0_18:1;0	7.98
126	60-3847	Kidney	f	in	14	PG 16:0;0_18:1;0	26.07
125	60-3847	Brain	f	in	14	PG 16:0;0_18:1;0	3.08
124	60-3847	Muscle	f	in	14	PG 16:0;0_18:1;0	9.95
123	60-3847	Liver	f	in	14	PG 16:0;0_18:1;0	3.73
119	60-3846	Lung	f	in	14	PG 16:0;0_18:2;0	45.39
116	60-3846	Kidney	f	in	14	PG 16:0;0_18:2;0	1.67
114	60-3846	Muscle	f	in	14	PG 16:0;0_18:2;0	1.64
109	60-3845	Lung	m	in	14	PG 16:0;0_18:2;0	31.27
106	60-3845	Kidney	m	in	14	PG 16:0;0_18:2;0	2.35
104	60-3845	Muscle	m	in	14	PG 16:0;0_18:2;0	3.32
103	60-3845	Liver	m	in	14	PG 16:0;0_18:2;0	1.58
99	60-3844	Lung	m	in	14	PG 16:0;0_18:2;0	35.86
96	60-3844	Kidney	m	in	14	PG 16:0;0_18:2;0	1.45
94	60-3844	Muscle	m	in	14	PG 16:0;0_18:2;0	2.81
89	60-3843	Lung	m	in	14	PG 16:0;0_18:2;0	33.38
86	60-3843	Kidney	m	in	14	PG 16:0;0_18:2;0	1.54
84	60-3843	Muscle	m	in	14	PG 16:0;0_18:2;0	2.25
83	60-3843	Liver	m	in	14	PG 16:0;0_18:2;0	2.91
79	60-3832	Lung	f	out	14	PG 16:0;0_18:2;0	25
78	60-3832	Intestine	f	out	14	PG 16:0;0_18:2;0	1.55
76	60-3832	Kidney	f	out	14	PG 16:0;0_18:2;0	2.06
74	60-3832	Muscle	f	out	14	PG 16:0;0_18:2;0	1.41
69	60-3823	Lung	m	out	14	PG 16:0;0_18:2;0	23.83
68	60-3823	Intestine	m	out	14	PG 16:0;0_18:2;0	1.11
66	60-3823	Kidney	m	out	14	PG 16:0;0_18:2;0	2.43
64	60-3823	Muscle	m	out	14	PG 16:0;0_18:2;0	2.79
63	60-3823	Liver	m	out	14	PG 16:0;0_18:2;0	1.04
60	60-3816	Spleen	f	out	18	PG 16:0;0_18:2;0	1.09
59	60-3816	Lung	f	out	18	PG 16:0;0_18:2;0	72.51
58	60-3816	Intestine	f	out	18	PG 16:0;0_18:2;0	1.3
56	60-3816	Kidney	f	out	18	PG 16:0;0_18:2;0	1.92
54	60-3816	Muscle	f	out	18	PG 16:0;0_18:2;0	2.14
53	60-3816	Liver	f	out	18	PG 16:0;0_18:2;0	2.18
49	60-3809	Lung	m	out	18	PG 16:0;0_18:2;0	44.68
48	60-3809	Intestine	m	out	18	PG 16:0;0_18:2;0	1.54
46	60-3809	Kidney	m	out	18	PG 16:0;0_18:2;0	3.33
44	60-3809	Muscle	m	out	18	PG 16:0;0_18:2;0	3.08
43	60-3809	Liver	m	out	18	PG 16:0;0_18:2;0	2.27
39	60-3793	Lung	f	out	18	PG 16:0;0_18:2;0	63.28
38	60-3793	Intestine	f	out	18	PG 16:0;0_18:2;0	1.44
36	60-3793	Kidney	f	out	18	PG 16:0;0_18:2;0	2.76
34	60-3793	Muscle	f	out	18	PG 16:0;0_18:2;0	3.16
33	60-3793	Liver	f	out	18	PG 16:0;0_18:2;0	1.85
30	60-3785	Spleen	m	out	18	PG 16:0;0_18:2;0	1.19
29	60-3785	Lung	m	out	18	PG 16:0;0_18:2;0	36.39
28	60-3785	Intestine	m	out	18	PG 16:0;0_18:2;0	1.09
26	60-3785	Kidney	m	out	18	PG 16:0;0_18:2;0	9.3
24	60-3785	Muscle	m	out	18	PG 16:0;0_18:2;0	3.31
23	60-3785	Liver	m	out	18	PG 16:0;0_18:2;0	2.94
19	60-3781	Lung	f	out	18	PG 16:0;0_18:2;0	48.19
14	60-3781	Muscle	f	out	18	PG 16:0;0_18:2;0	3.09
13	60-3781	Liver	f	out	18	PG 16:0;0_18:2;0	1.59
10	60-3774	Spleen	m	out	18	PG 16:0;0_18:2;0	1.17
9	60-3774	Lung	m	out	18	PG 16:0;0_18:2;0	83.88
6	60-3774	Kidney	m	out	18	PG 16:0;0_18:2;0	2.39
4	60-3774	Muscle	m	out	18	PG 16:0;0_18:2;0	2.39
3	60-3774	Liver	m	out	18	PG 16:0;0_18:2;0	2.74
239	60-3874	Lung	f	out	14	PG 16:0;0_18:2;0	36.48
238	60-3874	Intestine	f	out	14	PG 16:0;0_18:2;0	1.17
236	60-3874	Kidney	f	out	14	PG 16:0;0_18:2;0	4.53
234	60-3874	Muscle	f	out	14	PG 16:0;0_18:2;0	2.21
229	60-3867	Lung	m	out	14	PG 16:0;0_18:2;0	29.71
226	60-3867	Kidney	m	out	14	PG 16:0;0_18:2;0	6.2
224	60-3867	Muscle	m	out	14	PG 16:0;0_18:2;0	2.5
219	60-3891	Lung	f	out	14	PG 16:0;0_18:2;0	23.23
216	60-3891	Kidney	f	out	14	PG 16:0;0_18:2;0	2.32
214	60-3891	Muscle	f	out	14	PG 16:0;0_18:2;0	3
213	60-3891	Liver	f	out	14	PG 16:0;0_18:2;0	1.23
209	60-3880	Lung	m	out	14	PG 16:0;0_18:2;0	31.86
199	60-3866	Lung	f	in	18	PG 16:0;0_18:2;0	39.75
196	60-3866	Kidney	f	in	18	PG 16:0;0_18:2;0	2.65
194	60-3866	Muscle	f	in	18	PG 16:0;0_18:2;0	2.01
193	60-3866	Liver	f	in	18	PG 16:0;0_18:2;0	2.4
189	60-3865	Lung	f	in	18	PG 16:0;0_18:2;0	46.36
188	60-3865	Intestine	f	in	18	PG 16:0;0_18:2;0	2.34
186	60-3865	Kidney	f	in	18	PG 16:0;0_18:2;0	2.42
184	60-3865	Muscle	f	in	18	PG 16:0;0_18:2;0	2.36
183	60-3865	Liver	f	in	18	PG 16:0;0_18:2;0	2.33
179	60-3864	Lung	f	in	18	PG 16:0;0_18:2;0	39.2
178	60-3864	Intestine	f	in	18	PG 16:0;0_18:2;0	2.29
176	60-3864	Kidney	f	in	18	PG 16:0;0_18:2;0	2.15
174	60-3864	Muscle	f	in	18	PG 16:0;0_18:2;0	2.21
173	60-3864	Liver	f	in	18	PG 16:0;0_18:2;0	1.98
169	60-3863	Lung	m	in	18	PG 16:0;0_18:2;0	38.26
168	60-3863	Intestine	m	in	18	PG 16:0;0_18:2;0	1.57
166	60-3863	Kidney	m	in	18	PG 16:0;0_18:2;0	1.82
164	60-3863	Muscle	m	in	18	PG 16:0;0_18:2;0	2.55
163	60-3863	Liver	m	in	18	PG 16:0;0_18:2;0	3.05
160	60-3862	Spleen	m	in	18	PG 16:0;0_18:2;0	1.62
159	60-3862	Lung	m	in	18	PG 16:0;0_18:2;0	43.62
158	60-3862	Intestine	m	in	18	PG 16:0;0_18:2;0	1.59
156	60-3862	Kidney	m	in	18	PG 16:0;0_18:2;0	3.54
154	60-3862	Muscle	m	in	18	PG 16:0;0_18:2;0	1.54
153	60-3862	Liver	m	in	18	PG 16:0;0_18:2;0	1.6
149	60-3861	Lung	m	in	18	PG 16:0;0_18:2;0	31.52
146	60-3861	Kidney	m	in	18	PG 16:0;0_18:2;0	4.64
144	60-3861	Muscle	m	in	18	PG 16:0;0_18:2;0	2.91
143	60-3861	Liver	m	in	18	PG 16:0;0_18:2;0	1.74
139	60-3848	Lung	f	in	14	PG 16:0;0_18:2;0	33.34
136	60-3848	Kidney	f	in	14	PG 16:0;0_18:2;0	5.84
134	60-3848	Muscle	f	in	14	PG 16:0;0_18:2;0	2.15
133	60-3848	Liver	f	in	14	PG 16:0;0_18:2;0	1.02
130	60-3847	Spleen	f	in	14	PG 16:0;0_18:2;0	1.1
129	60-3847	Lung	f	in	14	PG 16:0;0_18:2;0	55.58
126	60-3847	Kidney	f	in	14	PG 16:0;0_18:2;0	1.03
124	60-3847	Muscle	f	in	14	PG 16:0;0_18:2;0	1.06
119	60-3846	Lung	f	in	14	PG 16:1;0_18:1;0	3.79
109	60-3845	Lung	m	in	14	PG 16:1;0_18:1;0	2.98
106	60-3845	Kidney	m	in	14	PG 16:1;0_18:1;0	1.24
104	60-3845	Muscle	m	in	14	PG 16:1;0_18:1;0	1.31
100	60-3844	Spleen	m	in	14	PG 16:1;0_18:1;0	1.46
99	60-3844	Lung	m	in	14	PG 16:1;0_18:1;0	3.44
94	60-3844	Muscle	m	in	14	PG 16:1;0_18:1;0	1.2
90	60-3843	Spleen	m	in	14	PG 16:1;0_18:1;0	1.26
89	60-3843	Lung	m	in	14	PG 16:1;0_18:1;0	3.55
84	60-3843	Muscle	m	in	14	PG 16:1;0_18:1;0	1.16
83	60-3843	Liver	m	in	14	PG 16:1;0_18:1;0	1.78
80	60-3832	Spleen	f	out	14	PG 16:1;0_18:1;0	1.23
79	60-3832	Lung	f	out	14	PG 16:1;0_18:1;0	2.27
70	60-3823	Spleen	m	out	14	PG 16:1;0_18:1;0	1.23
69	60-3823	Lung	m	out	14	PG 16:1;0_18:1;0	2.12
68	60-3823	Intestine	m	out	14	PG 16:1;0_18:1;0	1.37
59	60-3816	Lung	f	out	18	PG 16:1;0_18:1;0	2.82
49	60-3809	Lung	m	out	18	PG 16:1;0_18:1;0	2.17
39	60-3793	Lung	f	out	18	PG 16:1;0_18:1;0	3.13
29	60-3785	Lung	m	out	18	PG 16:1;0_18:1;0	1.97
26	60-3785	Kidney	m	out	18	PG 16:1;0_18:1;0	1.3
19	60-3781	Lung	f	out	18	PG 16:1;0_18:1;0	2.65
9	60-3774	Lung	m	out	18	PG 16:1;0_18:1;0	3.47
239	60-3874	Lung	f	out	14	PG 16:1;0_18:1;0	2.85
229	60-3867	Lung	m	out	14	PG 16:1;0_18:1;0	2.97
226	60-3867	Kidney	m	out	14	PG 16:1;0_18:1;0	1.92
219	60-3891	Lung	f	out	14	PG 16:1;0_18:1;0	2.11
216	60-3891	Kidney	f	out	14	PG 16:1;0_18:1;0	1.36
214	60-3891	Muscle	f	out	14	PG 16:1;0_18:1;0	1.63
210	60-3880	Spleen	m	out	14	PG 16:1;0_18:1;0	1.24
209	60-3880	Lung	m	out	14	PG 16:1;0_18:1;0	3.34
199	60-3866	Lung	f	in	18	PG 16:1;0_18:1;0	2.16
189	60-3865	Lung	f	in	18	PG 16:1;0_18:1;0	2.42
179	60-3864	Lung	f	in	18	PG 16:1;0_18:1;0	2.2
170	60-3863	Spleen	m	in	18	PG 16:1;0_18:1;0	1.01
169	60-3863	Lung	m	in	18	PG 16:1;0_18:1;0	2.74
159	60-3862	Lung	m	in	18	PG 16:1;0_18:1;0	2.5
149	60-3861	Lung	m	in	18	PG 16:1;0_18:1;0	2.15
139	60-3848	Lung	f	in	14	PG 16:1;0_18:1;0	3.22
130	60-3847	Spleen	f	in	14	PG 16:1;0_18:1;0	1.29
129	60-3847	Lung	f	in	14	PG 16:1;0_18:1;0	4.35
119	60-3846	Lung	f	in	14	PG 16:1;0_18:2;0	1.12
103	60-3845	Liver	m	in	14	PG 16:1;0_18:2;0	1.13
83	60-3843	Liver	m	in	14	PG 16:1;0_18:2;0	1.92
59	60-3816	Lung	f	out	18	PG 16:1;0_18:2;0	1.63
49	60-3809	Lung	m	out	18	PG 16:1;0_18:2;0	1.14
39	60-3793	Lung	f	out	18	PG 16:1;0_18:2;0	1.31
19	60-3781	Lung	f	out	18	PG 16:1;0_18:2;0	1.27
9	60-3774	Lung	m	out	18	PG 16:1;0_18:2;0	2.23
189	60-3865	Lung	f	in	18	PG 16:1;0_18:2;0	1.08
169	60-3863	Lung	m	in	18	PG 16:1;0_18:2;0	1.07
159	60-3862	Lung	m	in	18	PG 16:1;0_18:2;0	1.1
129	60-3847	Lung	f	in	14	PG 16:1;0_18:2;0	1.24
119	60-3846	Lung	f	in	14	PG 18:0;0_18:1;0	1.76
116	60-3846	Kidney	f	in	14	PG 18:0;0_18:1;0	1.47
109	60-3845	Lung	m	in	14	PG 18:0;0_18:1;0	1.87
99	60-3844	Lung	m	in	14	PG 18:0;0_18:1;0	1.47
96	60-3844	Kidney	m	in	14	PG 18:0;0_18:1;0	1.17
89	60-3843	Lung	m	in	14	PG 18:0;0_18:1;0	1.83
86	60-3843	Kidney	m	in	14	PG 18:0;0_18:1;0	1.05
79	60-3832	Lung	f	out	14	PG 18:0;0_18:1;0	1.29
78	60-3832	Intestine	f	out	14	PG 18:0;0_18:1;0	1.09
59	60-3816	Lung	f	out	18	PG 18:0;0_18:1;0	2.2
39	60-3793	Lung	f	out	18	PG 18:0;0_18:1;0	2.06
30	60-3785	Spleen	m	out	18	PG 18:0;0_18:1;0	1.09
19	60-3781	Lung	f	out	18	PG 18:0;0_18:1;0	1.58
10	60-3774	Spleen	m	out	18	PG 18:0;0_18:1;0	1.13
9	60-3774	Lung	m	out	18	PG 18:0;0_18:1;0	1.92
8	60-3774	Intestine	m	out	18	PG 18:0;0_18:1;0	1
239	60-3874	Lung	f	out	14	PG 18:0;0_18:1;0	2.3
236	60-3874	Kidney	f	out	14	PG 18:0;0_18:1;0	1.14
229	60-3867	Lung	m	out	14	PG 18:0;0_18:1;0	1.8
226	60-3867	Kidney	m	out	14	PG 18:0;0_18:1;0	2.2
219	60-3891	Lung	f	out	14	PG 18:0;0_18:1;0	2.15
209	60-3880	Lung	m	out	14	PG 18:0;0_18:1;0	2.03
199	60-3866	Lung	f	in	18	PG 18:0;0_18:1;0	1.54
189	60-3865	Lung	f	in	18	PG 18:0;0_18:1;0	1.51
179	60-3864	Lung	f	in	18	PG 18:0;0_18:1;0	1.11
169	60-3863	Lung	m	in	18	PG 18:0;0_18:1;0	1.6
159	60-3862	Lung	m	in	18	PG 18:0;0_18:1;0	1.75
156	60-3862	Kidney	m	in	18	PG 18:0;0_18:1;0	1.2
149	60-3861	Lung	m	in	18	PG 18:0;0_18:1;0	1.77
139	60-3848	Lung	f	in	14	PG 18:0;0_18:1;0	1.85
136	60-3848	Kidney	f	in	14	PG 18:0;0_18:1;0	1.26
129	60-3847	Lung	f	in	14	PG 18:0;0_18:1;0	2.34
120	60-3846	Spleen	f	in	14	PG 16:0;0_20:2;0	1.33
116	60-3846	Kidney	f	in	14	PG 16:0;0_20:2;0	4.84
114	60-3846	Muscle	f	in	14	PG 16:0;0_20:2;0	1.15
110	60-3845	Spleen	m	in	14	PG 16:0;0_20:2;0	1.03
106	60-3845	Kidney	m	in	14	PG 16:0;0_20:2;0	3.39
100	60-3844	Spleen	m	in	14	PG 16:0;0_20:2;0	1.73
96	60-3844	Kidney	m	in	14	PG 16:0;0_20:2;0	2.31
94	60-3844	Muscle	m	in	14	PG 16:0;0_20:2;0	1.03
90	60-3843	Spleen	m	in	14	PG 16:0;0_20:2;0	1.16
86	60-3843	Kidney	m	in	14	PG 16:0;0_20:2;0	1.75
80	60-3832	Spleen	f	out	14	PG 16:0;0_20:2;0	1.27
76	60-3832	Kidney	f	out	14	PG 16:0;0_20:2;0	2.55
70	60-3823	Spleen	m	out	14	PG 16:0;0_20:2;0	1.01
60	60-3816	Spleen	f	out	18	PG 16:0;0_20:2;0	1.44
59	60-3816	Lung	f	out	18	PG 16:0;0_20:2;0	1.43
58	60-3816	Intestine	f	out	18	PG 16:0;0_20:2;0	1.19
56	60-3816	Kidney	f	out	18	PG 16:0;0_20:2;0	2.52
54	60-3816	Muscle	f	out	18	PG 16:0;0_20:2;0	1.35
50	60-3809	Spleen	m	out	18	PG 16:0;0_20:2;0	1.51
46	60-3809	Kidney	m	out	18	PG 16:0;0_20:2;0	3.27
44	60-3809	Muscle	m	out	18	PG 16:0;0_20:2;0	1.21
40	60-3793	Spleen	f	out	18	PG 16:0;0_20:2;0	1.65
39	60-3793	Lung	f	out	18	PG 16:0;0_20:2;0	1.12
36	60-3793	Kidney	f	out	18	PG 16:0;0_20:2;0	4.02
34	60-3793	Muscle	f	out	18	PG 16:0;0_20:2;0	1.69
30	60-3785	Spleen	m	out	18	PG 16:0;0_20:2;0	1.96
26	60-3785	Kidney	m	out	18	PG 16:0;0_20:2;0	5.75
24	60-3785	Muscle	m	out	18	PG 16:0;0_20:2;0	1.14
20	60-3781	Spleen	f	out	18	PG 16:0;0_20:2;0	1.15
16	60-3781	Kidney	f	out	18	PG 16:0;0_20:2;0	1.14
14	60-3781	Muscle	f	out	18	PG 16:0;0_20:2;0	1.27
10	60-3774	Spleen	m	out	18	PG 16:0;0_20:2;0	1.65
9	60-3774	Lung	m	out	18	PG 16:0;0_20:2;0	1.14
4	60-3774	Muscle	m	out	18	PG 16:0;0_20:2;0	1.58
240	60-3874	Spleen	f	out	14	PG 16:0;0_20:2;0	1.51
236	60-3874	Kidney	f	out	14	PG 16:0;0_20:2;0	3.99
226	60-3867	Kidney	m	out	14	PG 16:0;0_20:2;0	1.8
216	60-3891	Kidney	f	out	14	PG 16:0;0_20:2;0	2.89
214	60-3891	Muscle	f	out	14	PG 16:0;0_20:2;0	1.59
210	60-3880	Spleen	m	out	14	PG 16:0;0_20:2;0	1.25
200	60-3866	Spleen	f	in	18	PG 16:0;0_20:2;0	1.96
196	60-3866	Kidney	f	in	18	PG 16:0;0_20:2;0	8
194	60-3866	Muscle	f	in	18	PG 16:0;0_20:2;0	1.18
190	60-3865	Spleen	f	in	18	PG 16:0;0_20:2;0	2.34
186	60-3865	Kidney	f	in	18	PG 16:0;0_20:2;0	5.28
184	60-3865	Muscle	f	in	18	PG 16:0;0_20:2;0	1.41
180	60-3864	Spleen	f	in	18	PG 16:0;0_20:2;0	1.86
178	60-3864	Intestine	f	in	18	PG 16:0;0_20:2;0	1.09
176	60-3864	Kidney	f	in	18	PG 16:0;0_20:2;0	6.43
174	60-3864	Muscle	f	in	18	PG 16:0;0_20:2;0	1.02
170	60-3863	Spleen	m	in	18	PG 16:0;0_20:2;0	1.68
166	60-3863	Kidney	m	in	18	PG 16:0;0_20:2;0	2.81
164	60-3863	Muscle	m	in	18	PG 16:0;0_20:2;0	1.21
160	60-3862	Spleen	m	in	18	PG 16:0;0_20:2;0	1.62
156	60-3862	Kidney	m	in	18	PG 16:0;0_20:2;0	5.32
150	60-3861	Spleen	m	in	18	PG 16:0;0_20:2;0	1.82
146	60-3861	Kidney	m	in	18	PG 16:0;0_20:2;0	5.46
144	60-3861	Muscle	m	in	18	PG 16:0;0_20:2;0	1.44
140	60-3848	Spleen	f	in	14	PG 16:0;0_20:2;0	1.52
136	60-3848	Kidney	f	in	14	PG 16:0;0_20:2;0	5.29
130	60-3847	Spleen	f	in	14	PG 16:0;0_20:2;0	1.93
129	60-3847	Lung	f	in	14	PG 16:0;0_20:2;0	1.03
126	60-3847	Kidney	f	in	14	PG 16:0;0_20:2;0	2.31
119	60-3846	Lung	f	in	14	PG 18:0;0_18:2;0	2.17
116	60-3846	Kidney	f	in	14	PG 18:0;0_18:2;0	1.39
109	60-3845	Lung	m	in	14	PG 18:0;0_18:2;0	1.41
100	60-3844	Spleen	m	in	14	PG 18:0;0_18:2;0	1.04
99	60-3844	Lung	m	in	14	PG 18:0;0_18:2;0	1.54
89	60-3843	Lung	m	in	14	PG 18:0;0_18:2;0	1.55
83	60-3843	Liver	m	in	14	PG 18:0;0_18:2;0	1.25
80	60-3832	Spleen	f	out	14	PG 18:0;0_18:2;0	1.05
79	60-3832	Lung	f	out	14	PG 18:0;0_18:2;0	1.25
76	60-3832	Kidney	f	out	14	PG 18:0;0_18:2;0	1.3
69	60-3823	Lung	m	out	14	PG 18:0;0_18:2;0	1.03
59	60-3816	Lung	f	out	18	PG 18:0;0_18:2;0	3.79
53	60-3816	Liver	f	out	18	PG 18:0;0_18:2;0	1.15
49	60-3809	Lung	m	out	18	PG 18:0;0_18:2;0	2.25
43	60-3809	Liver	m	out	18	PG 18:0;0_18:2;0	1.07
40	60-3793	Spleen	f	out	18	PG 18:0;0_18:2;0	1.35
39	60-3793	Lung	f	out	18	PG 18:0;0_18:2;0	3.28
36	60-3793	Kidney	f	out	18	PG 18:0;0_18:2;0	1.49
30	60-3785	Spleen	m	out	18	PG 18:0;0_18:2;0	1.73
29	60-3785	Lung	m	out	18	PG 18:0;0_18:2;0	1.65
23	60-3785	Liver	m	out	18	PG 18:0;0_18:2;0	1.46
19	60-3781	Lung	f	out	18	PG 18:0;0_18:2;0	2.02
13	60-3781	Liver	f	out	18	PG 18:0;0_18:2;0	1.11
10	60-3774	Spleen	m	out	18	PG 18:0;0_18:2;0	1.07
9	60-3774	Lung	m	out	18	PG 18:0;0_18:2;0	3.29
239	60-3874	Lung	f	out	14	PG 18:0;0_18:2;0	1.92
236	60-3874	Kidney	f	out	14	PG 18:0;0_18:2;0	1.52
233	60-3874	Liver	f	out	14	PG 18:0;0_18:2;0	1.07
229	60-3867	Lung	m	out	14	PG 18:0;0_18:2;0	1.3
226	60-3867	Kidney	m	out	14	PG 18:0;0_18:2;0	1.72
216	60-3891	Kidney	f	out	14	PG 18:0;0_18:2;0	1.79
214	60-3891	Muscle	f	out	14	PG 18:0;0_18:2;0	1.4
213	60-3891	Liver	f	out	14	PG 18:0;0_18:2;0	1.12
209	60-3880	Lung	m	out	14	PG 18:0;0_18:2;0	2.04
199	60-3866	Lung	f	in	18	PG 18:0;0_18:2;0	2.19
196	60-3866	Kidney	f	in	18	PG 18:0;0_18:2;0	1.79
193	60-3866	Liver	f	in	18	PG 18:0;0_18:2;0	1.61
189	60-3865	Lung	f	in	18	PG 18:0;0_18:2;0	2.1
188	60-3865	Intestine	f	in	18	PG 18:0;0_18:2;0	1.23
186	60-3865	Kidney	f	in	18	PG 18:0;0_18:2;0	1.09
183	60-3865	Liver	f	in	18	PG 18:0;0_18:2;0	1.28
179	60-3864	Lung	f	in	18	PG 18:0;0_18:2;0	2.01
178	60-3864	Intestine	f	in	18	PG 18:0;0_18:2;0	1.38
176	60-3864	Kidney	f	in	18	PG 18:0;0_18:2;0	1.56
173	60-3864	Liver	f	in	18	PG 18:0;0_18:2;0	1.29
169	60-3863	Lung	m	in	18	PG 18:0;0_18:2;0	1.81
166	60-3863	Kidney	m	in	18	PG 18:0;0_18:2;0	1.19
163	60-3863	Liver	m	in	18	PG 18:0;0_18:2;0	1.61
160	60-3862	Spleen	m	in	18	PG 18:0;0_18:2;0	1.07
159	60-3862	Lung	m	in	18	PG 18:0;0_18:2;0	2.03
156	60-3862	Kidney	m	in	18	PG 18:0;0_18:2;0	2.07
149	60-3861	Lung	m	in	18	PG 18:0;0_18:2;0	1.61
146	60-3861	Kidney	m	in	18	PG 18:0;0_18:2;0	1.95
139	60-3848	Lung	f	in	14	PG 18:0;0_18:2;0	1.74
138	60-3848	Intestine	f	in	14	PG 18:0;0_18:2;0	1.19
136	60-3848	Kidney	f	in	14	PG 18:0;0_18:2;0	2.29
130	60-3847	Spleen	f	in	14	PG 18:0;0_18:2;0	1.25
129	60-3847	Lung	f	in	14	PG 18:0;0_18:2;0	2.51
120	60-3846	Spleen	f	in	14	PG 18:1;0_18:1;0	2.93
119	60-3846	Lung	f	in	14	PG 18:1;0_18:1;0	2.8
115	60-3846	Brain	f	in	14	PG 18:1;0_18:1;0	1.42
110	60-3845	Spleen	m	in	14	PG 18:1;0_18:1;0	3.39
109	60-3845	Lung	m	in	14	PG 18:1;0_18:1;0	2.02
106	60-3845	Kidney	m	in	14	PG 18:1;0_18:1;0	1.34
105	60-3845	Brain	m	in	14	PG 18:1;0_18:1;0	1.12
103	60-3845	Liver	m	in	14	PG 18:1;0_18:1;0	1.74
100	60-3844	Spleen	m	in	14	PG 18:1;0_18:1;0	6.77
99	60-3844	Lung	m	in	14	PG 18:1;0_18:1;0	2.27
90	60-3843	Spleen	m	in	14	PG 18:1;0_18:1;0	4.86
89	60-3843	Lung	m	in	14	PG 18:1;0_18:1;0	2.48
83	60-3843	Liver	m	in	14	PG 18:1;0_18:1;0	3.31
80	60-3832	Spleen	f	out	14	PG 18:1;0_18:1;0	8.18
79	60-3832	Lung	f	out	14	PG 18:1;0_18:1;0	1.5
73	60-3832	Liver	f	out	14	PG 18:1;0_18:1;0	1.42
70	60-3823	Spleen	m	out	14	PG 18:1;0_18:1;0	8.25
69	60-3823	Lung	m	out	14	PG 18:1;0_18:1;0	1.36
63	60-3823	Liver	m	out	14	PG 18:1;0_18:1;0	1.48
60	60-3816	Spleen	f	out	18	PG 18:1;0_18:1;0	2.15
59	60-3816	Lung	f	out	18	PG 18:1;0_18:1;0	1.41
50	60-3809	Spleen	m	out	18	PG 18:1;0_18:1;0	3.51
49	60-3809	Lung	m	out	18	PG 18:1;0_18:1;0	1.42
45	60-3809	Brain	m	out	18	PG 18:1;0_18:1;0	1.1
40	60-3793	Spleen	f	out	18	PG 18:1;0_18:1;0	3.86
39	60-3793	Lung	f	out	18	PG 18:1;0_18:1;0	2.06
30	60-3785	Spleen	m	out	18	PG 18:1;0_18:1;0	4.26
29	60-3785	Lung	m	out	18	PG 18:1;0_18:1;0	1.15
26	60-3785	Kidney	m	out	18	PG 18:1;0_18:1;0	1.11
20	60-3781	Spleen	f	out	18	PG 18:1;0_18:1;0	3
19	60-3781	Lung	f	out	18	PG 18:1;0_18:1;0	1.42
10	60-3774	Spleen	m	out	18	PG 18:1;0_18:1;0	3.4
9	60-3774	Lung	m	out	18	PG 18:1;0_18:1;0	1.83
240	60-3874	Spleen	f	out	14	PG 18:1;0_18:1;0	3.94
239	60-3874	Lung	f	out	14	PG 18:1;0_18:1;0	2.08
236	60-3874	Kidney	f	out	14	PG 18:1;0_18:1;0	1.33
233	60-3874	Liver	f	out	14	PG 18:1;0_18:1;0	1.13
230	60-3867	Spleen	m	out	14	PG 18:1;0_18:1;0	4.78
229	60-3867	Lung	m	out	14	PG 18:1;0_18:1;0	2.12
226	60-3867	Kidney	m	out	14	PG 18:1;0_18:1;0	1.36
223	60-3867	Liver	m	out	14	PG 18:1;0_18:1;0	1.46
220	60-3891	Spleen	f	out	14	PG 18:1;0_18:1;0	2.56
216	60-3891	Kidney	f	out	14	PG 18:1;0_18:1;0	2.73
214	60-3891	Muscle	f	out	14	PG 18:1;0_18:1;0	3.56
213	60-3891	Liver	f	out	14	PG 18:1;0_18:1;0	1.04
210	60-3880	Spleen	m	out	14	PG 18:1;0_18:1;0	6.91
209	60-3880	Lung	m	out	14	PG 18:1;0_18:1;0	3.1
200	60-3866	Spleen	f	in	18	PG 18:1;0_18:1;0	2.02
199	60-3866	Lung	f	in	18	PG 18:1;0_18:1;0	1.3
190	60-3865	Spleen	f	in	18	PG 18:1;0_18:1;0	2.6
189	60-3865	Lung	f	in	18	PG 18:1;0_18:1;0	1.39
185	60-3865	Brain	f	in	18	PG 18:1;0_18:1;0	2.55
180	60-3864	Spleen	f	in	18	PG 18:1;0_18:1;0	2.49
179	60-3864	Lung	f	in	18	PG 18:1;0_18:1;0	1.26
175	60-3864	Brain	f	in	18	PG 18:1;0_18:1;0	1.39
170	60-3863	Spleen	m	in	18	PG 18:1;0_18:1;0	2.79
169	60-3863	Lung	m	in	18	PG 18:1;0_18:1;0	1.61
163	60-3863	Liver	m	in	18	PG 18:1;0_18:1;0	1.12
160	60-3862	Spleen	m	in	18	PG 18:1;0_18:1;0	2.34
159	60-3862	Lung	m	in	18	PG 18:1;0_18:1;0	1.68
150	60-3861	Spleen	m	in	18	PG 18:1;0_18:1;0	2.72
149	60-3861	Lung	m	in	18	PG 18:1;0_18:1;0	1.28
140	60-3848	Spleen	f	in	14	PG 18:1;0_18:1;0	4.14
139	60-3848	Lung	f	in	14	PG 18:1;0_18:1;0	1.99
138	60-3848	Intestine	f	in	14	PG 18:1;0_18:1;0	1.03
136	60-3848	Kidney	f	in	14	PG 18:1;0_18:1;0	1.06
130	60-3847	Spleen	f	in	14	PG 18:1;0_18:1;0	7.2
129	60-3847	Lung	f	in	14	PG 18:1;0_18:1;0	3.39
119	60-3846	Lung	f	in	14	PG 16:0;0_20:3;0	1.2
109	60-3845	Lung	m	in	14	PG 16:0;0_20:3;0	1.13
100	60-3844	Spleen	m	in	14	PG 16:0;0_20:3;0	1.06
99	60-3844	Lung	m	in	14	PG 16:0;0_20:3;0	1.04
89	60-3843	Lung	m	in	14	PG 16:0;0_20:3;0	1.07
59	60-3816	Lung	f	out	18	PG 16:0;0_20:3;0	3.01
49	60-3809	Lung	m	out	18	PG 16:0;0_20:3;0	1.05
46	60-3809	Kidney	m	out	18	PG 16:0;0_20:3;0	1.09
40	60-3793	Spleen	f	out	18	PG 16:0;0_20:3;0	1.13
39	60-3793	Lung	f	out	18	PG 16:0;0_20:3;0	1.57
30	60-3785	Spleen	m	out	18	PG 16:0;0_20:3;0	1.66
29	60-3785	Lung	m	out	18	PG 16:0;0_20:3;0	1.04
26	60-3785	Kidney	m	out	18	PG 16:0;0_20:3;0	1.59
19	60-3781	Lung	f	out	18	PG 16:0;0_20:3;0	1.13
9	60-3774	Lung	m	out	18	PG 16:0;0_20:3;0	1.72
6	60-3774	Kidney	m	out	18	PG 16:0;0_20:3;0	2.32
226	60-3867	Kidney	m	out	14	PG 16:0;0_20:3;0	1.27
216	60-3891	Kidney	f	out	14	PG 16:0;0_20:3;0	1.01
209	60-3880	Lung	m	out	14	PG 16:0;0_20:3;0	1.28
169	60-3863	Lung	m	in	18	PG 16:0;0_20:3;0	1.41
166	60-3863	Kidney	m	in	18	PG 16:0;0_20:3;0	1.06
159	60-3862	Lung	m	in	18	PG 16:0;0_20:3;0	1.09
156	60-3862	Kidney	m	in	18	PG 16:0;0_20:3;0	1.05
149	60-3861	Lung	m	in	18	PG 16:0;0_20:3;0	1
146	60-3861	Kidney	m	in	18	PG 16:0;0_20:3;0	1.05
139	60-3848	Lung	f	in	14	PG 16:0;0_20:3;0	1.05
129	60-3847	Lung	f	in	14	PG 16:0;0_20:3;0	1.07
120	60-3846	Spleen	f	in	14	PG 18:1;0_18:2;0	5.27
119	60-3846	Lung	f	in	14	PG 18:1;0_18:2;0	1.98
118	60-3846	Intestine	f	in	14	PG 18:1;0_18:2;0	2.85
116	60-3846	Kidney	f	in	14	PG 18:1;0_18:2;0	3.92
114	60-3846	Muscle	f	in	14	PG 18:1;0_18:2;0	1
113	60-3846	Liver	f	in	14	PG 18:1;0_18:2;0	1.88
110	60-3845	Spleen	m	in	14	PG 18:1;0_18:2;0	4.48
109	60-3845	Lung	m	in	14	PG 18:1;0_18:2;0	1.74
108	60-3845	Intestine	m	in	14	PG 18:1;0_18:2;0	3.98
106	60-3845	Kidney	m	in	14	PG 18:1;0_18:2;0	5.83
104	60-3845	Muscle	m	in	14	PG 18:1;0_18:2;0	1.56
103	60-3845	Liver	m	in	14	PG 18:1;0_18:2;0	4.55
100	60-3844	Spleen	m	in	14	PG 18:1;0_18:2;0	8.77
99	60-3844	Lung	m	in	14	PG 18:1;0_18:2;0	2.11
98	60-3844	Intestine	m	in	14	PG 18:1;0_18:2;0	2.95
96	60-3844	Kidney	m	in	14	PG 18:1;0_18:2;0	4.18
94	60-3844	Muscle	m	in	14	PG 18:1;0_18:2;0	1.58
93	60-3844	Liver	m	in	14	PG 18:1;0_18:2;0	1.63
90	60-3843	Spleen	m	in	14	PG 18:1;0_18:2;0	5.65
89	60-3843	Lung	m	in	14	PG 18:1;0_18:2;0	1.91
88	60-3843	Intestine	m	in	14	PG 18:1;0_18:2;0	3.55
86	60-3843	Kidney	m	in	14	PG 18:1;0_18:2;0	3.6
83	60-3843	Liver	m	in	14	PG 18:1;0_18:2;0	7.35
80	60-3832	Spleen	f	out	14	PG 18:1;0_18:2;0	9.65
78	60-3832	Intestine	f	out	14	PG 18:1;0_18:2;0	3.18
76	60-3832	Kidney	f	out	14	PG 18:1;0_18:2;0	3.52
73	60-3832	Liver	f	out	14	PG 18:1;0_18:2;0	2.5
70	60-3823	Spleen	m	out	14	PG 18:1;0_18:2;0	7.25
68	60-3823	Intestine	m	out	14	PG 18:1;0_18:2;0	3.91
66	60-3823	Kidney	m	out	14	PG 18:1;0_18:2;0	8.08
64	60-3823	Muscle	m	out	14	PG 18:1;0_18:2;0	1.19
63	60-3823	Liver	m	out	14	PG 18:1;0_18:2;0	2.38
60	60-3816	Spleen	f	out	18	PG 18:1;0_18:2;0	5.29
58	60-3816	Intestine	f	out	18	PG 18:1;0_18:2;0	2.69
56	60-3816	Kidney	f	out	18	PG 18:1;0_18:2;0	2.23
54	60-3816	Muscle	f	out	18	PG 18:1;0_18:2;0	1.09
53	60-3816	Liver	f	out	18	PG 18:1;0_18:2;0	1.95
50	60-3809	Spleen	m	out	18	PG 18:1;0_18:2;0	5.86
49	60-3809	Lung	m	out	18	PG 18:1;0_18:2;0	1.81
48	60-3809	Intestine	m	out	18	PG 18:1;0_18:2;0	2.68
46	60-3809	Kidney	m	out	18	PG 18:1;0_18:2;0	4.63
44	60-3809	Muscle	m	out	18	PG 18:1;0_18:2;0	1.51
43	60-3809	Liver	m	out	18	PG 18:1;0_18:2;0	2.46
40	60-3793	Spleen	f	out	18	PG 18:1;0_18:2;0	7.14
39	60-3793	Lung	f	out	18	PG 18:1;0_18:2;0	2.46
38	60-3793	Intestine	f	out	18	PG 18:1;0_18:2;0	2.62
36	60-3793	Kidney	f	out	18	PG 18:1;0_18:2;0	3.01
34	60-3793	Muscle	f	out	18	PG 18:1;0_18:2;0	1.97
33	60-3793	Liver	f	out	18	PG 18:1;0_18:2;0	1.72
30	60-3785	Spleen	m	out	18	PG 18:1;0_18:2;0	7.83
29	60-3785	Lung	m	out	18	PG 18:1;0_18:2;0	1.59
28	60-3785	Intestine	m	out	18	PG 18:1;0_18:2;0	2.24
26	60-3785	Kidney	m	out	18	PG 18:1;0_18:2;0	8.67
23	60-3785	Liver	m	out	18	PG 18:1;0_18:2;0	2.21
20	60-3781	Spleen	f	out	18	PG 18:1;0_18:2;0	6.69
19	60-3781	Lung	f	out	18	PG 18:1;0_18:2;0	1.78
18	60-3781	Intestine	f	out	18	PG 18:1;0_18:2;0	2.31
16	60-3781	Kidney	f	out	18	PG 18:1;0_18:2;0	1.56
14	60-3781	Muscle	f	out	18	PG 18:1;0_18:2;0	1.7
13	60-3781	Liver	f	out	18	PG 18:1;0_18:2;0	1.42
10	60-3774	Spleen	m	out	18	PG 18:1;0_18:2;0	7.04
9	60-3774	Lung	m	out	18	PG 18:1;0_18:2;0	2.67
8	60-3774	Intestine	m	out	18	PG 18:1;0_18:2;0	2.16
6	60-3774	Kidney	m	out	18	PG 18:1;0_18:2;0	5.87
4	60-3774	Muscle	m	out	18	PG 18:1;0_18:2;0	1.44
3	60-3774	Liver	m	out	18	PG 18:1;0_18:2;0	2.27
240	60-3874	Spleen	f	out	14	PG 18:1;0_18:2;0	5.57
239	60-3874	Lung	f	out	14	PG 18:1;0_18:2;0	1.58
238	60-3874	Intestine	f	out	14	PG 18:1;0_18:2;0	2.13
236	60-3874	Kidney	f	out	14	PG 18:1;0_18:2;0	7.17
234	60-3874	Muscle	f	out	14	PG 18:1;0_18:2;0	1.02
233	60-3874	Liver	f	out	14	PG 18:1;0_18:2;0	2.19
230	60-3867	Spleen	m	out	14	PG 18:1;0_18:2;0	5.09
229	60-3867	Lung	m	out	14	PG 18:1;0_18:2;0	1.51
228	60-3867	Intestine	m	out	14	PG 18:1;0_18:2;0	3.17
226	60-3867	Kidney	m	out	14	PG 18:1;0_18:2;0	8.41
224	60-3867	Muscle	m	out	14	PG 18:1;0_18:2;0	1.1
223	60-3867	Liver	m	out	14	PG 18:1;0_18:2;0	2.18
220	60-3891	Spleen	f	out	14	PG 18:1;0_18:2;0	3.85
218	60-3891	Intestine	f	out	14	PG 18:1;0_18:2;0	2.46
216	60-3891	Kidney	f	out	14	PG 18:1;0_18:2;0	4.19
214	60-3891	Muscle	f	out	14	PG 18:1;0_18:2;0	3.58
213	60-3891	Liver	f	out	14	PG 18:1;0_18:2;0	1.95
210	60-3880	Spleen	m	out	14	PG 18:1;0_18:2;0	8.16
209	60-3880	Lung	m	out	14	PG 18:1;0_18:2;0	1.56
208	60-3880	Intestine	m	out	14	PG 18:1;0_18:2;0	3.29
200	60-3866	Spleen	f	in	18	PG 18:1;0_18:2;0	4.45
199	60-3866	Lung	f	in	18	PG 18:1;0_18:2;0	1.87
198	60-3866	Intestine	f	in	18	PG 18:1;0_18:2;0	3.38
196	60-3866	Kidney	f	in	18	PG 18:1;0_18:2;0	2.81
194	60-3866	Muscle	f	in	18	PG 18:1;0_18:2;0	1.19
193	60-3866	Liver	f	in	18	PG 18:1;0_18:2;0	3.88
190	60-3865	Spleen	f	in	18	PG 18:1;0_18:2;0	5
189	60-3865	Lung	f	in	18	PG 18:1;0_18:2;0	2.11
188	60-3865	Intestine	f	in	18	PG 18:1;0_18:2;0	4.92
186	60-3865	Kidney	f	in	18	PG 18:1;0_18:2;0	2.46
185	60-3865	Brain	f	in	18	PG 18:1;0_18:2;0	1.35
183	60-3865	Liver	f	in	18	PG 18:1;0_18:2;0	2.76
180	60-3864	Spleen	f	in	18	PG 18:1;0_18:2;0	4.31
179	60-3864	Lung	f	in	18	PG 18:1;0_18:2;0	1.96
178	60-3864	Intestine	f	in	18	PG 18:1;0_18:2;0	2.98
176	60-3864	Kidney	f	in	18	PG 18:1;0_18:2;0	2.95
173	60-3864	Liver	f	in	18	PG 18:1;0_18:2;0	2.27
170	60-3863	Spleen	m	in	18	PG 18:1;0_18:2;0	9.55
169	60-3863	Lung	m	in	18	PG 18:1;0_18:2;0	1.94
168	60-3863	Intestine	m	in	18	PG 18:1;0_18:2;0	2.44
166	60-3863	Kidney	m	in	18	PG 18:1;0_18:2;0	2.69
164	60-3863	Muscle	m	in	18	PG 18:1;0_18:2;0	1.17
163	60-3863	Liver	m	in	18	PG 18:1;0_18:2;0	4.09
160	60-3862	Spleen	m	in	18	PG 18:1;0_18:2;0	4.61
159	60-3862	Lung	m	in	18	PG 18:1;0_18:2;0	2.04
158	60-3862	Intestine	m	in	18	PG 18:1;0_18:2;0	4.76
156	60-3862	Kidney	m	in	18	PG 18:1;0_18:2;0	4.66
153	60-3862	Liver	m	in	18	PG 18:1;0_18:2;0	2.31
150	60-3861	Spleen	m	in	18	PG 18:1;0_18:2;0	5.5
149	60-3861	Lung	m	in	18	PG 18:1;0_18:2;0	1.69
148	60-3861	Intestine	m	in	18	PG 18:1;0_18:2;0	2.06
146	60-3861	Kidney	m	in	18	PG 18:1;0_18:2;0	4.62
144	60-3861	Muscle	m	in	18	PG 18:1;0_18:2;0	1.34
143	60-3861	Liver	m	in	18	PG 18:1;0_18:2;0	1.94
140	60-3848	Spleen	f	in	14	PG 18:1;0_18:2;0	6.36
139	60-3848	Lung	f	in	14	PG 18:1;0_18:2;0	1.87
138	60-3848	Intestine	f	in	14	PG 18:1;0_18:2;0	5.74
136	60-3848	Kidney	f	in	14	PG 18:1;0_18:2;0	4.26
133	60-3848	Liver	f	in	14	PG 18:1;0_18:2;0	2.47
130	60-3847	Spleen	f	in	14	PG 18:1;0_18:2;0	9.43
129	60-3847	Lung	f	in	14	PG 18:1;0_18:2;0	3.33
128	60-3847	Intestine	f	in	14	PG 18:1;0_18:2;0	3.91
126	60-3847	Kidney	f	in	14	PG 18:1;0_18:2;0	3.03
123	60-3847	Liver	f	in	14	PG 18:1;0_18:2;0	2.33
119	60-3846	Lung	f	in	14	PG 16:0;0_20:4;0	7.55
116	60-3846	Kidney	f	in	14	PG 16:0;0_20:4;0	1.18
115	60-3846	Brain	f	in	14	PG 16:0;0_20:4;0	2.34
109	60-3845	Lung	m	in	14	PG 16:0;0_20:4;0	7.37
106	60-3845	Kidney	m	in	14	PG 16:0;0_20:4;0	1.18
105	60-3845	Brain	m	in	14	PG 16:0;0_20:4;0	2.62
100	60-3844	Spleen	m	in	14	PG 16:0;0_20:4;0	1.6
99	60-3844	Lung	m	in	14	PG 16:0;0_20:4;0	7.41
95	60-3844	Brain	m	in	14	PG 16:0;0_20:4;0	1.23
90	60-3843	Spleen	m	in	14	PG 16:0;0_20:4;0	1.41
89	60-3843	Lung	m	in	14	PG 16:0;0_20:4;0	6.51
85	60-3843	Brain	m	in	14	PG 16:0;0_20:4;0	1.9
80	60-3832	Spleen	f	out	14	PG 16:0;0_20:4;0	1.03
79	60-3832	Lung	f	out	14	PG 16:0;0_20:4;0	6.75
76	60-3832	Kidney	f	out	14	PG 16:0;0_20:4;0	1.02
75	60-3832	Brain	f	out	14	PG 16:0;0_20:4;0	1.49
70	60-3823	Spleen	m	out	14	PG 16:0;0_20:4;0	1.16
69	60-3823	Lung	m	out	14	PG 16:0;0_20:4;0	6.76
66	60-3823	Kidney	m	out	14	PG 16:0;0_20:4;0	1.03
65	60-3823	Brain	m	out	14	PG 16:0;0_20:4;0	1.35
60	60-3816	Spleen	f	out	18	PG 16:0;0_20:4;0	1.53
59	60-3816	Lung	f	out	18	PG 16:0;0_20:4;0	14.11
55	60-3816	Brain	f	out	18	PG 16:0;0_20:4;0	1.06
50	60-3809	Spleen	m	out	18	PG 16:0;0_20:4;0	1.11
49	60-3809	Lung	m	out	18	PG 16:0;0_20:4;0	7.5
46	60-3809	Kidney	m	out	18	PG 16:0;0_20:4;0	1.38
45	60-3809	Brain	m	out	18	PG 16:0;0_20:4;0	1.94
40	60-3793	Spleen	f	out	18	PG 16:0;0_20:4;0	1.76
39	60-3793	Lung	f	out	18	PG 16:0;0_20:4;0	10.67
36	60-3793	Kidney	f	out	18	PG 16:0;0_20:4;0	1.19
29	60-3785	Lung	m	out	18	PG 16:0;0_20:4;0	5.67
26	60-3785	Kidney	m	out	18	PG 16:0;0_20:4;0	1.8
20	60-3781	Spleen	f	out	18	PG 16:0;0_20:4;0	1.05
19	60-3781	Lung	f	out	18	PG 16:0;0_20:4;0	8.49
10	60-3774	Spleen	m	out	18	PG 16:0;0_20:4;0	1.72
9	60-3774	Lung	m	out	18	PG 16:0;0_20:4;0	11.63
6	60-3774	Kidney	m	out	18	PG 16:0;0_20:4;0	2.14
240	60-3874	Spleen	f	out	14	PG 16:0;0_20:4;0	1.12
239	60-3874	Lung	f	out	14	PG 16:0;0_20:4;0	9.52
236	60-3874	Kidney	f	out	14	PG 16:0;0_20:4;0	1.68
235	60-3874	Brain	f	out	14	PG 16:0;0_20:4;0	1.42
229	60-3867	Lung	m	out	14	PG 16:0;0_20:4;0	7.41
226	60-3867	Kidney	m	out	14	PG 16:0;0_20:4;0	2.04
225	60-3867	Brain	m	out	14	PG 16:0;0_20:4;0	1.08
219	60-3891	Lung	f	out	14	PG 16:0;0_20:4;0	8.16
216	60-3891	Kidney	f	out	14	PG 16:0;0_20:4;0	1.88
215	60-3891	Brain	f	out	14	PG 16:0;0_20:4;0	1.12
210	60-3880	Spleen	m	out	14	PG 16:0;0_20:4;0	1.07
209	60-3880	Lung	m	out	14	PG 16:0;0_20:4;0	9.1
200	60-3866	Spleen	f	in	18	PG 16:0;0_20:4;0	1.01
199	60-3866	Lung	f	in	18	PG 16:0;0_20:4;0	4.28
195	60-3866	Brain	f	in	18	PG 16:0;0_20:4;0	2.06
189	60-3865	Lung	f	in	18	PG 16:0;0_20:4;0	4.73
185	60-3865	Brain	f	in	18	PG 16:0;0_20:4;0	4.95
179	60-3864	Lung	f	in	18	PG 16:0;0_20:4;0	4.45
175	60-3864	Brain	f	in	18	PG 16:0;0_20:4;0	2.12
170	60-3863	Spleen	m	in	18	PG 16:0;0_20:4;0	1.18
169	60-3863	Lung	m	in	18	PG 16:0;0_20:4;0	5.19
165	60-3863	Brain	m	in	18	PG 16:0;0_20:4;0	1.11
159	60-3862	Lung	m	in	18	PG 16:0;0_20:4;0	4.82
155	60-3862	Brain	m	in	18	PG 16:0;0_20:4;0	1.99
149	60-3861	Lung	m	in	18	PG 16:0;0_20:4;0	3.07
145	60-3861	Brain	m	in	18	PG 16:0;0_20:4;0	3.2
140	60-3848	Spleen	f	in	14	PG 16:0;0_20:4;0	1.02
139	60-3848	Lung	f	in	14	PG 16:0;0_20:4;0	6.66
136	60-3848	Kidney	f	in	14	PG 16:0;0_20:4;0	3.46
135	60-3848	Brain	f	in	14	PG 16:0;0_20:4;0	1.81
130	60-3847	Spleen	f	in	14	PG 16:0;0_20:4;0	1.33
129	60-3847	Lung	f	in	14	PG 16:0;0_20:4;0	10.12
120	60-3846	Spleen	f	in	14	PG 18:2;0_18:2;0	1.88
118	60-3846	Intestine	f	in	14	PG 18:2;0_18:2;0	5.47
116	60-3846	Kidney	f	in	14	PG 18:2;0_18:2;0	3.68
113	60-3846	Liver	f	in	14	PG 18:2;0_18:2;0	2.37
110	60-3845	Spleen	m	in	14	PG 18:2;0_18:2;0	1
108	60-3845	Intestine	m	in	14	PG 18:2;0_18:2;0	8.4
106	60-3845	Kidney	m	in	14	PG 18:2;0_18:2;0	3.75
103	60-3845	Liver	m	in	14	PG 18:2;0_18:2;0	4.64
100	60-3844	Spleen	m	in	14	PG 18:2;0_18:2;0	2.4
98	60-3844	Intestine	m	in	14	PG 18:2;0_18:2;0	5.06
96	60-3844	Kidney	m	in	14	PG 18:2;0_18:2;0	2.57
93	60-3844	Liver	m	in	14	PG 18:2;0_18:2;0	1.76
90	60-3843	Spleen	m	in	14	PG 18:2;0_18:2;0	1.51
88	60-3843	Intestine	m	in	14	PG 18:2;0_18:2;0	6.15
86	60-3843	Kidney	m	in	14	PG 18:2;0_18:2;0	2.73
83	60-3843	Liver	m	in	14	PG 18:2;0_18:2;0	7.97
80	60-3832	Spleen	f	out	14	PG 18:2;0_18:2;0	2.47
78	60-3832	Intestine	f	out	14	PG 18:2;0_18:2;0	3.66
76	60-3832	Kidney	f	out	14	PG 18:2;0_18:2;0	2.77
73	60-3832	Liver	f	out	14	PG 18:2;0_18:2;0	3.76
70	60-3823	Spleen	m	out	14	PG 18:2;0_18:2;0	1.21
68	60-3823	Intestine	m	out	14	PG 18:2;0_18:2;0	7.13
66	60-3823	Kidney	m	out	14	PG 18:2;0_18:2;0	5.32
63	60-3823	Liver	m	out	14	PG 18:2;0_18:2;0	1.69
60	60-3816	Spleen	f	out	18	PG 18:2;0_18:2;0	3.06
58	60-3816	Intestine	f	out	18	PG 18:2;0_18:2;0	6.42
56	60-3816	Kidney	f	out	18	PG 18:2;0_18:2;0	2.6
53	60-3816	Liver	f	out	18	PG 18:2;0_18:2;0	4.46
50	60-3809	Spleen	m	out	18	PG 18:2;0_18:2;0	2.23
49	60-3809	Lung	m	out	18	PG 18:2;0_18:2;0	1.32
48	60-3809	Intestine	m	out	18	PG 18:2;0_18:2;0	4.41
46	60-3809	Kidney	m	out	18	PG 18:2;0_18:2;0	3.31
43	60-3809	Liver	m	out	18	PG 18:2;0_18:2;0	3.75
40	60-3793	Spleen	f	out	18	PG 18:2;0_18:2;0	2.79
39	60-3793	Lung	f	out	18	PG 18:2;0_18:2;0	1.57
38	60-3793	Intestine	f	out	18	PG 18:2;0_18:2;0	4.29
36	60-3793	Kidney	f	out	18	PG 18:2;0_18:2;0	4.78
33	60-3793	Liver	f	out	18	PG 18:2;0_18:2;0	2.17
30	60-3785	Spleen	m	out	18	PG 18:2;0_18:2;0	4.49
28	60-3785	Intestine	m	out	18	PG 18:2;0_18:2;0	3.23
26	60-3785	Kidney	m	out	18	PG 18:2;0_18:2;0	9.6
23	60-3785	Liver	m	out	18	PG 18:2;0_18:2;0	2.81
20	60-3781	Spleen	f	out	18	PG 18:2;0_18:2;0	3.48
19	60-3781	Lung	f	out	18	PG 18:2;0_18:2;0	1.27
18	60-3781	Intestine	f	out	18	PG 18:2;0_18:2;0	4.32
16	60-3781	Kidney	f	out	18	PG 18:2;0_18:2;0	1.26
14	60-3781	Muscle	f	out	18	PG 18:2;0_18:2;0	1.13
13	60-3781	Liver	f	out	18	PG 18:2;0_18:2;0	1.96
10	60-3774	Spleen	m	out	18	PG 18:2;0_18:2;0	2.18
9	60-3774	Lung	m	out	18	PG 18:2;0_18:2;0	2.18
8	60-3774	Intestine	m	out	18	PG 18:2;0_18:2;0	5.01
6	60-3774	Kidney	m	out	18	PG 18:2;0_18:2;0	3.43
4	60-3774	Muscle	m	out	18	PG 18:2;0_18:2;0	1.01
3	60-3774	Liver	m	out	18	PG 18:2;0_18:2;0	4.39
240	60-3874	Spleen	f	out	14	PG 18:2;0_18:2;0	2.27
239	60-3874	Lung	f	out	14	PG 18:2;0_18:2;0	1.09
238	60-3874	Intestine	f	out	14	PG 18:2;0_18:2;0	3.82
236	60-3874	Kidney	f	out	14	PG 18:2;0_18:2;0	8.09
233	60-3874	Liver	f	out	14	PG 18:2;0_18:2;0	3.12
230	60-3867	Spleen	m	out	14	PG 18:2;0_18:2;0	1.2
228	60-3867	Intestine	m	out	14	PG 18:2;0_18:2;0	3.91
226	60-3867	Kidney	m	out	14	PG 18:2;0_18:2;0	5.99
223	60-3867	Liver	m	out	14	PG 18:2;0_18:2;0	1.28
220	60-3891	Spleen	f	out	14	PG 18:2;0_18:2;0	1.41
218	60-3891	Intestine	f	out	14	PG 18:2;0_18:2;0	5.41
216	60-3891	Kidney	f	out	14	PG 18:2;0_18:2;0	3.47
214	60-3891	Muscle	f	out	14	PG 18:2;0_18:2;0	1.09
213	60-3891	Liver	f	out	14	PG 18:2;0_18:2;0	3.08
210	60-3880	Spleen	m	out	14	PG 18:2;0_18:2;0	2.43
208	60-3880	Intestine	m	out	14	PG 18:2;0_18:2;0	5.35
200	60-3866	Spleen	f	in	18	PG 18:2;0_18:2;0	2.5
199	60-3866	Lung	f	in	18	PG 18:2;0_18:2;0	1.18
198	60-3866	Intestine	f	in	18	PG 18:2;0_18:2;0	7.22
196	60-3866	Kidney	f	in	18	PG 18:2;0_18:2;0	2.96
193	60-3866	Liver	f	in	18	PG 18:2;0_18:2;0	9.1
190	60-3865	Spleen	f	in	18	PG 18:2;0_18:2;0	4.34
189	60-3865	Lung	f	in	18	PG 18:2;0_18:2;0	1.27
188	60-3865	Intestine	f	in	18	PG 18:2;0_18:2;0	10.01
186	60-3865	Kidney	f	in	18	PG 18:2;0_18:2;0	3.21
183	60-3865	Liver	f	in	18	PG 18:2;0_18:2;0	6.61
180	60-3864	Spleen	f	in	18	PG 18:2;0_18:2;0	3.25
179	60-3864	Lung	f	in	18	PG 18:2;0_18:2;0	1.53
178	60-3864	Intestine	f	in	18	PG 18:2;0_18:2;0	6.78
176	60-3864	Kidney	f	in	18	PG 18:2;0_18:2;0	3.82
173	60-3864	Liver	f	in	18	PG 18:2;0_18:2;0	5.76
170	60-3863	Spleen	m	in	18	PG 18:2;0_18:2;0	5.84
168	60-3863	Intestine	m	in	18	PG 18:2;0_18:2;0	4.52
166	60-3863	Kidney	m	in	18	PG 18:2;0_18:2;0	2.96
163	60-3863	Liver	m	in	18	PG 18:2;0_18:2;0	7.42
160	60-3862	Spleen	m	in	18	PG 18:2;0_18:2;0	1.59
159	60-3862	Lung	m	in	18	PG 18:2;0_18:2;0	1.17
158	60-3862	Intestine	m	in	18	PG 18:2;0_18:2;0	9.72
156	60-3862	Kidney	m	in	18	PG 18:2;0_18:2;0	5.28
153	60-3862	Liver	m	in	18	PG 18:2;0_18:2;0	4.39
150	60-3861	Spleen	m	in	18	PG 18:2;0_18:2;0	3.04
148	60-3861	Intestine	m	in	18	PG 18:2;0_18:2;0	2.69
146	60-3861	Kidney	m	in	18	PG 18:2;0_18:2;0	4.69
143	60-3861	Liver	m	in	18	PG 18:2;0_18:2;0	2.54
140	60-3848	Spleen	f	in	14	PG 18:2;0_18:2;0	2.46
138	60-3848	Intestine	f	in	14	PG 18:2;0_18:2;0	11.63
133	60-3848	Liver	f	in	14	PG 18:2;0_18:2;0	2.84
130	60-3847	Spleen	f	in	14	PG 18:2;0_18:2;0	3.42
129	60-3847	Lung	f	in	14	PG 18:2;0_18:2;0	1.75
128	60-3847	Intestine	f	in	14	PG 18:2;0_18:2;0	5.58
126	60-3847	Kidney	f	in	14	PG 18:2;0_18:2;0	2.16
123	60-3847	Liver	f	in	14	PG 18:2;0_18:2;0	2.83
119	60-3846	Lung	f	in	14	PG 18:0;0_20:4;0	1.18
115	60-3846	Brain	f	in	14	PG 18:0;0_20:4;0	2.23
105	60-3845	Brain	m	in	14	PG 18:0;0_20:4;0	2.31
95	60-3844	Brain	m	in	14	PG 18:0;0_20:4;0	1.42
85	60-3843	Brain	m	in	14	PG 18:0;0_20:4;0	2.91
79	60-3832	Lung	f	out	14	PG 18:0;0_20:4;0	1.04
75	60-3832	Brain	f	out	14	PG 18:0;0_20:4;0	2.17
65	60-3823	Brain	m	out	14	PG 18:0;0_20:4;0	1.2
59	60-3816	Lung	f	out	18	PG 18:0;0_20:4;0	1.18
55	60-3816	Brain	f	out	18	PG 18:0;0_20:4;0	1.86
49	60-3809	Lung	m	out	18	PG 18:0;0_20:4;0	1.24
45	60-3809	Brain	m	out	18	PG 18:0;0_20:4;0	3.04
39	60-3793	Lung	f	out	18	PG 18:0;0_20:4;0	1.65
36	60-3793	Kidney	f	out	18	PG 18:0;0_20:4;0	1.2
26	60-3785	Kidney	m	out	18	PG 18:0;0_20:4;0	1.62
25	60-3785	Brain	m	out	18	PG 18:0;0_20:4;0	1.15
19	60-3781	Lung	f	out	18	PG 18:0;0_20:4;0	1.2
15	60-3781	Brain	f	out	18	PG 18:0;0_20:4;0	1.03
9	60-3774	Lung	m	out	18	PG 18:0;0_20:4;0	1.36
5	60-3774	Brain	m	out	18	PG 18:0;0_20:4;0	1.06
239	60-3874	Lung	f	out	14	PG 18:0;0_20:4;0	1.58
235	60-3874	Brain	f	out	14	PG 18:0;0_20:4;0	2.17
226	60-3867	Kidney	m	out	14	PG 18:0;0_20:4;0	1.5
225	60-3867	Brain	m	out	14	PG 18:0;0_20:4;0	1.52
215	60-3891	Brain	f	out	14	PG 18:0;0_20:4;0	1.87
199	60-3866	Lung	f	in	18	PG 18:0;0_20:4;0	1.12
195	60-3866	Brain	f	in	18	PG 18:0;0_20:4;0	2.58
189	60-3865	Lung	f	in	18	PG 18:0;0_20:4;0	1.19
185	60-3865	Brain	f	in	18	PG 18:0;0_20:4;0	6.12
175	60-3864	Brain	f	in	18	PG 18:0;0_20:4;0	1.92
169	60-3863	Lung	m	in	18	PG 18:0;0_20:4;0	1.18
165	60-3863	Brain	m	in	18	PG 18:0;0_20:4;0	1.42
159	60-3862	Lung	m	in	18	PG 18:0;0_20:4;0	1.16
155	60-3862	Brain	m	in	18	PG 18:0;0_20:4;0	3.06
149	60-3861	Lung	m	in	18	PG 18:0;0_20:4;0	1.04
145	60-3861	Brain	m	in	18	PG 18:0;0_20:4;0	4.16
139	60-3848	Lung	f	in	14	PG 18:0;0_20:4;0	1.02
136	60-3848	Kidney	f	in	14	PG 18:0;0_20:4;0	1.35
135	60-3848	Brain	f	in	14	PG 18:0;0_20:4;0	1.44
129	60-3847	Lung	f	in	14	PG 18:0;0_20:4;0	1.45
125	60-3847	Brain	f	in	14	PG 18:0;0_20:4;0	1.17
119	60-3846	Lung	f	in	14	PG 16:0;0_22:5;0	1.34
99	60-3844	Lung	m	in	14	PG 16:0;0_22:5;0	1.43
69	60-3823	Lung	m	out	14	PG 16:0;0_22:5;0	1.11
49	60-3809	Lung	m	out	18	PG 16:0;0_22:5;0	1.56
39	60-3793	Lung	f	out	18	PG 16:0;0_22:5;0	1.59
29	60-3785	Lung	m	out	18	PG 16:0;0_22:5;0	1.03
19	60-3781	Lung	f	out	18	PG 16:0;0_22:5;0	1.52
9	60-3774	Lung	m	out	18	PG 16:0;0_22:5;0	2.27
209	60-3880	Lung	m	out	14	PG 16:0;0_22:5;0	1.37
179	60-3864	Lung	f	in	18	PG 16:0;0_22:5;0	1.19
159	60-3862	Lung	m	in	18	PG 16:0;0_22:5;0	1.13
139	60-3848	Lung	f	in	14	PG 16:0;0_22:5;0	1.56
129	60-3847	Lung	f	in	14	PG 16:0;0_22:5;0	2.08
120	60-3846	Spleen	f	in	14	PG 18:1;0_20:4;0	2.49
115	60-3846	Brain	f	in	14	PG 18:1;0_20:4;0	1.46
110	60-3845	Spleen	m	in	14	PG 18:1;0_20:4;0	1.63
109	60-3845	Lung	m	in	14	PG 18:1;0_20:4;0	2.23
105	60-3845	Brain	m	in	14	PG 18:1;0_20:4;0	1.67
103	60-3845	Liver	m	in	14	PG 18:1;0_20:4;0	1.06
100	60-3844	Spleen	m	in	14	PG 18:1;0_20:4;0	4.02
90	60-3843	Spleen	m	in	14	PG 18:1;0_20:4;0	1.99
89	60-3843	Lung	m	in	14	PG 18:1;0_20:4;0	1.44
85	60-3843	Brain	m	in	14	PG 18:1;0_20:4;0	1.23
83	60-3843	Liver	m	in	14	PG 18:1;0_20:4;0	1.66
80	60-3832	Spleen	f	out	14	PG 18:1;0_20:4;0	3.98
79	60-3832	Lung	f	out	14	PG 18:1;0_20:4;0	1.36
70	60-3823	Spleen	m	out	14	PG 18:1;0_20:4;0	2.68
60	60-3816	Spleen	f	out	18	PG 18:1;0_20:4;0	1.44
50	60-3809	Spleen	m	out	18	PG 18:1;0_20:4;0	1.58
45	60-3809	Brain	m	out	18	PG 18:1;0_20:4;0	1.19
40	60-3793	Spleen	f	out	18	PG 18:1;0_20:4;0	1.89
30	60-3785	Spleen	m	out	18	PG 18:1;0_20:4;0	2.4
20	60-3781	Spleen	f	out	18	PG 18:1;0_20:4;0	2.05
10	60-3774	Spleen	m	out	18	PG 18:1;0_20:4;0	1.12
240	60-3874	Spleen	f	out	14	PG 18:1;0_20:4;0	2.56
239	60-3874	Lung	f	out	14	PG 18:1;0_20:4;0	1.82
236	60-3874	Kidney	f	out	14	PG 18:1;0_20:4;0	1.09
230	60-3867	Spleen	m	out	14	PG 18:1;0_20:4;0	2.28
229	60-3867	Lung	m	out	14	PG 18:1;0_20:4;0	1.85
226	60-3867	Kidney	m	out	14	PG 18:1;0_20:4;0	1.62
220	60-3891	Spleen	f	out	14	PG 18:1;0_20:4;0	1.31
210	60-3880	Spleen	m	out	14	PG 18:1;0_20:4;0	3.07
190	60-3865	Spleen	f	in	18	PG 18:1;0_20:4;0	1.13
185	60-3865	Brain	f	in	18	PG 18:1;0_20:4;0	1.66
180	60-3864	Spleen	f	in	18	PG 18:1;0_20:4;0	1.15
175	60-3864	Brain	f	in	18	PG 18:1;0_20:4;0	1.37
170	60-3863	Spleen	m	in	18	PG 18:1;0_20:4;0	2.23
169	60-3863	Lung	m	in	18	PG 18:1;0_20:4;0	1.61
155	60-3862	Brain	m	in	18	PG 18:1;0_20:4;0	1.34
150	60-3861	Spleen	m	in	18	PG 18:1;0_20:4;0	1.07
145	60-3861	Brain	m	in	18	PG 18:1;0_20:4;0	2
140	60-3848	Spleen	f	in	14	PG 18:1;0_20:4;0	2.68
138	60-3848	Intestine	f	in	14	PG 18:1;0_20:4;0	1.11
130	60-3847	Spleen	f	in	14	PG 18:1;0_20:4;0	4.57
120	60-3846	Spleen	f	in	14	PG 18:2;0_20:4;0	2.97
118	60-3846	Intestine	f	in	14	PG 18:2;0_20:4;0	1.75
116	60-3846	Kidney	f	in	14	PG 18:2;0_20:4;0	1.02
110	60-3845	Spleen	m	in	14	PG 18:2;0_20:4;0	1.87
109	60-3845	Lung	m	in	14	PG 18:2;0_20:4;0	2.78
108	60-3845	Intestine	m	in	14	PG 18:2;0_20:4;0	2.02
100	60-3844	Spleen	m	in	14	PG 18:2;0_20:4;0	3.83
99	60-3844	Lung	m	in	14	PG 18:2;0_20:4;0	1.29
98	60-3844	Intestine	m	in	14	PG 18:2;0_20:4;0	1.46
90	60-3843	Spleen	m	in	14	PG 18:2;0_20:4;0	2.26
89	60-3843	Lung	m	in	14	PG 18:2;0_20:4;0	2.72
88	60-3843	Intestine	m	in	14	PG 18:2;0_20:4;0	1.39
83	60-3843	Liver	m	in	14	PG 18:2;0_20:4;0	1.16
80	60-3832	Spleen	f	out	14	PG 18:2;0_20:4;0	3.05
78	60-3832	Intestine	f	out	14	PG 18:2;0_20:4;0	1.94
76	60-3832	Kidney	f	out	14	PG 18:2;0_20:4;0	1.29
70	60-3823	Spleen	m	out	14	PG 18:2;0_20:4;0	1.67
69	60-3823	Lung	m	out	14	PG 18:2;0_20:4;0	2.32
68	60-3823	Intestine	m	out	14	PG 18:2;0_20:4;0	1.4
66	60-3823	Kidney	m	out	14	PG 18:2;0_20:4;0	1.26
60	60-3816	Spleen	f	out	18	PG 18:2;0_20:4;0	2.22
58	60-3816	Intestine	f	out	18	PG 18:2;0_20:4;0	2.38
50	60-3809	Spleen	m	out	18	PG 18:2;0_20:4;0	1.64
49	60-3809	Lung	m	out	18	PG 18:2;0_20:4;0	3.51
48	60-3809	Intestine	m	out	18	PG 18:2;0_20:4;0	2.51
46	60-3809	Kidney	m	out	18	PG 18:2;0_20:4;0	1.43
40	60-3793	Spleen	f	out	18	PG 18:2;0_20:4;0	2.56
39	60-3793	Lung	f	out	18	PG 18:2;0_20:4;0	5.21
38	60-3793	Intestine	f	out	18	PG 18:2;0_20:4;0	1.28
36	60-3793	Kidney	f	out	18	PG 18:2;0_20:4;0	1.44
30	60-3785	Spleen	m	out	18	PG 18:2;0_20:4;0	2.15
29	60-3785	Lung	m	out	18	PG 18:2;0_20:4;0	2.42
28	60-3785	Intestine	m	out	18	PG 18:2;0_20:4;0	2.19
26	60-3785	Kidney	m	out	18	PG 18:2;0_20:4;0	4.07
20	60-3781	Spleen	f	out	18	PG 18:2;0_20:4;0	2.44
18	60-3781	Intestine	f	out	18	PG 18:2;0_20:4;0	1.78
10	60-3774	Spleen	m	out	18	PG 18:2;0_20:4;0	1.41
8	60-3774	Intestine	m	out	18	PG 18:2;0_20:4;0	2.21
240	60-3874	Spleen	f	out	14	PG 18:2;0_20:4;0	2.1
238	60-3874	Intestine	f	out	14	PG 18:2;0_20:4;0	1.02
236	60-3874	Kidney	f	out	14	PG 18:2;0_20:4;0	1.92
230	60-3867	Spleen	m	out	14	PG 18:2;0_20:4;0	1.25
228	60-3867	Intestine	m	out	14	PG 18:2;0_20:4;0	1.11
226	60-3867	Kidney	m	out	14	PG 18:2;0_20:4;0	2.23
220	60-3891	Spleen	f	out	14	PG 18:2;0_20:4;0	1.43
218	60-3891	Intestine	f	out	14	PG 18:2;0_20:4;0	1.73
216	60-3891	Kidney	f	out	14	PG 18:2;0_20:4;0	1.02
210	60-3880	Spleen	m	out	14	PG 18:2;0_20:4;0	2.41
208	60-3880	Intestine	m	out	14	PG 18:2;0_20:4;0	1.32
200	60-3866	Spleen	f	in	18	PG 18:2;0_20:4;0	2.2
198	60-3866	Intestine	f	in	18	PG 18:2;0_20:4;0	2.18
190	60-3865	Spleen	f	in	18	PG 18:2;0_20:4;0	2.41
188	60-3865	Intestine	f	in	18	PG 18:2;0_20:4;0	2.4
180	60-3864	Spleen	f	in	18	PG 18:2;0_20:4;0	2.05
178	60-3864	Intestine	f	in	18	PG 18:2;0_20:4;0	2.55
176	60-3864	Kidney	f	in	18	PG 18:2;0_20:4;0	1.04
170	60-3863	Spleen	m	in	18	PG 18:2;0_20:4;0	6.36
168	60-3863	Intestine	m	in	18	PG 18:2;0_20:4;0	1.84
160	60-3862	Spleen	m	in	18	PG 18:2;0_20:4;0	1.02
158	60-3862	Intestine	m	in	18	PG 18:2;0_20:4;0	3.47
156	60-3862	Kidney	m	in	18	PG 18:2;0_20:4;0	1.11
150	60-3861	Spleen	m	in	18	PG 18:2;0_20:4;0	1.41
148	60-3861	Intestine	m	in	18	PG 18:2;0_20:4;0	1.34
146	60-3861	Kidney	m	in	18	PG 18:2;0_20:4;0	1.39
140	60-3848	Spleen	f	in	14	PG 18:2;0_20:4;0	3.11
138	60-3848	Intestine	f	in	14	PG 18:2;0_20:4;0	3.97
130	60-3847	Spleen	f	in	14	PG 18:2;0_20:4;0	4.34
129	60-3847	Lung	f	in	14	PG 18:2;0_20:4;0	4.96
128	60-3847	Intestine	f	in	14	PG 18:2;0_20:4;0	2.63
120	60-3846	Spleen	f	in	14	PG 18:1;0_22:4;0	1.34
110	60-3845	Spleen	m	in	14	PG 18:1;0_22:4;0	1.02
100	60-3844	Spleen	m	in	14	PG 18:1;0_22:4;0	2.17
90	60-3843	Spleen	m	in	14	PG 18:1;0_22:4;0	1.53
80	60-3832	Spleen	f	out	14	PG 18:1;0_22:4;0	1.72
70	60-3823	Spleen	m	out	14	PG 18:1;0_22:4;0	1.44
240	60-3874	Spleen	f	out	14	PG 18:1;0_22:4;0	1.39
230	60-3867	Spleen	m	out	14	PG 18:1;0_22:4;0	1.52
210	60-3880	Spleen	m	out	14	PG 18:1;0_22:4;0	1.88
140	60-3848	Spleen	f	in	14	PG 18:1;0_22:4;0	1.09
130	60-3847	Spleen	f	in	14	PG 18:1;0_22:4;0	1.93
120	60-3846	Spleen	f	in	14	PG 18:1;0_22:5;0	1.41
100	60-3844	Spleen	m	in	14	PG 18:1;0_22:5;0	2.16
83	60-3843	Liver	m	in	14	PG 18:1;0_22:5;0	1.79
80	60-3832	Spleen	f	out	14	PG 18:1;0_22:5;0	2.28
240	60-3874	Spleen	f	out	14	PG 18:1;0_22:5;0	1.01
230	60-3867	Spleen	m	out	14	PG 18:1;0_22:5;0	1.71
226	60-3867	Kidney	m	out	14	PG 18:1;0_22:5;0	1.39
210	60-3880	Spleen	m	out	14	PG 18:1;0_22:5;0	1.61
170	60-3863	Spleen	m	in	18	PG 18:1;0_22:5;0	2.68
140	60-3848	Spleen	f	in	14	PG 18:1;0_22:5;0	1.32
130	60-3847	Spleen	f	in	14	PG 18:1;0_22:5;0	1.69
120	60-3846	Spleen	f	in	14	PG 18:2;0_22:4;0	1.05
110	60-3845	Spleen	m	in	14	PG 18:2;0_22:4;0	1.32
100	60-3844	Spleen	m	in	14	PG 18:2;0_22:4;0	1.6
90	60-3843	Spleen	m	in	14	PG 18:2;0_22:4;0	2.26
80	60-3832	Spleen	f	out	14	PG 18:2;0_22:4;0	1.01
70	60-3823	Spleen	m	out	14	PG 18:2;0_22:4;0	1.99
60	60-3816	Spleen	f	out	18	PG 18:2;0_22:4;0	1.51
50	60-3809	Spleen	m	out	18	PG 18:2;0_22:4;0	1.43
30	60-3785	Spleen	m	out	18	PG 18:2;0_22:4;0	1.6
20	60-3781	Spleen	f	out	18	PG 18:2;0_22:4;0	1.28
220	60-3891	Spleen	f	out	14	PG 18:2;0_22:4;0	1.37
200	60-3866	Spleen	f	in	18	PG 18:2;0_22:4;0	1.15
190	60-3865	Spleen	f	in	18	PG 18:2;0_22:4;0	1.26
170	60-3863	Spleen	m	in	18	PG 18:2;0_22:4;0	1.4
158	60-3862	Intestine	m	in	18	PG 18:2;0_22:4;0	1.37
150	60-3861	Spleen	m	in	18	PG 18:2;0_22:4;0	1.03
130	60-3847	Spleen	f	in	14	PG 18:2;0_22:4;0	1.37
120	60-3846	Spleen	f	in	14	PG 18:2;0_22:5;0	1.32
118	60-3846	Intestine	f	in	14	PG 18:2;0_22:5;0	2.32
108	60-3845	Intestine	m	in	14	PG 18:2;0_22:5;0	2.81
88	60-3843	Intestine	m	in	14	PG 18:2;0_22:5;0	1.89
83	60-3843	Liver	m	in	14	PG 18:2;0_22:5;0	2.88
68	60-3823	Intestine	m	out	14	PG 18:2;0_22:5;0	2.46
66	60-3823	Kidney	m	out	14	PG 18:2;0_22:5;0	1.89
38	60-3793	Intestine	f	out	18	PG 18:2;0_22:5;0	1.79
28	60-3785	Intestine	m	out	18	PG 18:2;0_22:5;0	1.8
18	60-3781	Intestine	f	out	18	PG 18:2;0_22:5;0	1.82
240	60-3874	Spleen	f	out	14	PG 18:2;0_22:5;0	1.66
228	60-3867	Intestine	m	out	14	PG 18:2;0_22:5;0	2.05
226	60-3867	Kidney	m	out	14	PG 18:2;0_22:5;0	2.5
198	60-3866	Intestine	f	in	18	PG 18:2;0_22:5;0	2.8
170	60-3863	Spleen	m	in	18	PG 18:2;0_22:5;0	4.51
158	60-3862	Intestine	m	in	18	PG 18:2;0_22:5;0	4.03
138	60-3848	Intestine	f	in	14	PG 18:2;0_22:5;0	5.31
128	60-3847	Intestine	f	in	14	PG 18:2;0_22:5;0	4.03
110	60-3845	Spleen	m	in	14	PG 20:3;0_20:4;0	1.27
103	60-3845	Liver	m	in	14	PG 20:3;0_20:4;0	1.54
100	60-3844	Spleen	m	in	14	PG 20:3;0_20:4;0	3.29
90	60-3843	Spleen	m	in	14	PG 20:3;0_20:4;0	1.64
80	60-3832	Spleen	f	out	14	PG 20:3;0_20:4;0	2.36
78	60-3832	Intestine	f	out	14	PG 20:3;0_20:4;0	1.78
73	60-3832	Liver	f	out	14	PG 20:3;0_20:4;0	2.4
63	60-3823	Liver	m	out	14	PG 20:3;0_20:4;0	1.38
53	60-3816	Liver	f	out	18	PG 20:3;0_20:4;0	1.2
48	60-3809	Intestine	m	out	18	PG 20:3;0_20:4;0	1.84
43	60-3809	Liver	m	out	18	PG 20:3;0_20:4;0	1.53
20	60-3781	Spleen	f	out	18	PG 20:3;0_20:4;0	1.8
13	60-3781	Liver	f	out	18	PG 20:3;0_20:4;0	1.05
230	60-3867	Spleen	m	out	14	PG 20:3;0_20:4;0	2.2
223	60-3867	Liver	m	out	14	PG 20:3;0_20:4;0	1.31
220	60-3891	Spleen	f	out	14	PG 20:3;0_20:4;0	1.54
218	60-3891	Intestine	f	out	14	PG 20:3;0_20:4;0	1.68
213	60-3891	Liver	f	out	14	PG 20:3;0_20:4;0	1.11
178	60-3864	Intestine	f	in	18	PG 20:3;0_20:4;0	3.37
163	60-3863	Liver	m	in	18	PG 20:3;0_20:4;0	2.13
140	60-3848	Spleen	f	in	14	PG 20:3;0_20:4;0	1.57
130	60-3847	Spleen	f	in	14	PG 20:3;0_20:4;0	2.36
120	60-3846	Spleen	f	in	14	PG 20:4;0_20:4;0	1.77
118	60-3846	Intestine	f	in	14	PG 20:4;0_20:4;0	7.41
108	60-3845	Intestine	m	in	14	PG 20:4;0_20:4;0	8.07
106	60-3845	Kidney	m	in	14	PG 20:4;0_20:4;0	1.54
103	60-3845	Liver	m	in	14	PG 20:4;0_20:4;0	1.02
100	60-3844	Spleen	m	in	14	PG 20:4;0_20:4;0	3.18
98	60-3844	Intestine	m	in	14	PG 20:4;0_20:4;0	5.32
90	60-3843	Spleen	m	in	14	PG 20:4;0_20:4;0	1.34
88	60-3843	Intestine	m	in	14	PG 20:4;0_20:4;0	5.51
86	60-3843	Kidney	m	in	14	PG 20:4;0_20:4;0	1.03
83	60-3843	Liver	m	in	14	PG 20:4;0_20:4;0	1.77
80	60-3832	Spleen	f	out	14	PG 20:4;0_20:4;0	1.9
78	60-3832	Intestine	f	out	14	PG 20:4;0_20:4;0	4.6
68	60-3823	Intestine	m	out	14	PG 20:4;0_20:4;0	5.09
66	60-3823	Kidney	m	out	14	PG 20:4;0_20:4;0	2.23
60	60-3816	Spleen	f	out	18	PG 20:4;0_20:4;0	1.15
58	60-3816	Intestine	f	out	18	PG 20:4;0_20:4;0	8.11
53	60-3816	Liver	f	out	18	PG 20:4;0_20:4;0	1.28
48	60-3809	Intestine	m	out	18	PG 20:4;0_20:4;0	5.83
46	60-3809	Kidney	m	out	18	PG 20:4;0_20:4;0	1.61
43	60-3809	Liver	m	out	18	PG 20:4;0_20:4;0	1.4
40	60-3793	Spleen	f	out	18	PG 20:4;0_20:4;0	1.53
38	60-3793	Intestine	f	out	18	PG 20:4;0_20:4;0	6.01
36	60-3793	Kidney	f	out	18	PG 20:4;0_20:4;0	1.41
28	60-3785	Intestine	m	out	18	PG 20:4;0_20:4;0	6.02
23	60-3785	Liver	m	out	18	PG 20:4;0_20:4;0	1.09
20	60-3781	Spleen	f	out	18	PG 20:4;0_20:4;0	1.53
18	60-3781	Intestine	f	out	18	PG 20:4;0_20:4;0	7.82
8	60-3774	Intestine	m	out	18	PG 20:4;0_20:4;0	6.99
6	60-3774	Kidney	m	out	18	PG 20:4;0_20:4;0	1.03
240	60-3874	Spleen	f	out	14	PG 20:4;0_20:4;0	1.47
238	60-3874	Intestine	f	out	14	PG 20:4;0_20:4;0	3.83
236	60-3874	Kidney	f	out	14	PG 20:4;0_20:4;0	2.4
233	60-3874	Liver	f	out	14	PG 20:4;0_20:4;0	1.18
228	60-3867	Intestine	m	out	14	PG 20:4;0_20:4;0	3.06
226	60-3867	Kidney	m	out	14	PG 20:4;0_20:4;0	2.24
220	60-3891	Spleen	f	out	14	PG 20:4;0_20:4;0	1.12
218	60-3891	Intestine	f	out	14	PG 20:4;0_20:4;0	4.86
210	60-3880	Spleen	m	out	14	PG 20:4;0_20:4;0	1.31
208	60-3880	Intestine	m	out	14	PG 20:4;0_20:4;0	2.55
198	60-3866	Intestine	f	in	18	PG 20:4;0_20:4;0	9.64
193	60-3866	Liver	f	in	18	PG 20:4;0_20:4;0	2.84
183	60-3865	Liver	f	in	18	PG 20:4;0_20:4;0	1.76
180	60-3864	Spleen	f	in	18	PG 20:4;0_20:4;0	1.02
178	60-3864	Intestine	f	in	18	PG 20:4;0_20:4;0	13.95
173	60-3864	Liver	f	in	18	PG 20:4;0_20:4;0	2.08
170	60-3863	Spleen	m	in	18	PG 20:4;0_20:4;0	4.86
168	60-3863	Intestine	m	in	18	PG 20:4;0_20:4;0	7.86
163	60-3863	Liver	m	in	18	PG 20:4;0_20:4;0	3.04
158	60-3862	Intestine	m	in	18	PG 20:4;0_20:4;0	15.62
153	60-3862	Liver	m	in	18	PG 20:4;0_20:4;0	1.44
148	60-3861	Intestine	m	in	18	PG 20:4;0_20:4;0	5.39
146	60-3861	Kidney	m	in	18	PG 20:4;0_20:4;0	1.36
140	60-3848	Spleen	f	in	14	PG 20:4;0_20:4;0	1.48
138	60-3848	Intestine	f	in	14	PG 20:4;0_20:4;0	15.29
130	60-3847	Spleen	f	in	14	PG 20:4;0_20:4;0	2.21
128	60-3847	Intestine	f	in	14	PG 20:4;0_20:4;0	11.58
120	60-3846	Spleen	f	in	14	PG 20:4;0_22:4;0	1.09
100	60-3844	Spleen	m	in	14	PG 20:4;0_22:4;0	1.8
90	60-3843	Spleen	m	in	14	PG 20:4;0_22:4;0	1
130	60-3847	Spleen	f	in	14	PG 20:4;0_22:4;0	1.24
118	60-3846	Intestine	f	in	14	PG 22:6;0_22:6;0	3.43
116	60-3846	Kidney	f	in	14	PG 22:6;0_22:6;0	1.6
115	60-3846	Brain	f	in	14	PG 22:6;0_22:6;0	1.61
108	60-3845	Intestine	m	in	14	PG 22:6;0_22:6;0	2.8
105	60-3845	Brain	m	in	14	PG 22:6;0_22:6;0	1.97
98	60-3844	Intestine	m	in	14	PG 22:6;0_22:6;0	2.43
88	60-3843	Intestine	m	in	14	PG 22:6;0_22:6;0	1.6
85	60-3843	Brain	m	in	14	PG 22:6;0_22:6;0	1.6
78	60-3832	Intestine	f	out	14	PG 22:6;0_22:6;0	3.06
75	60-3832	Brain	f	out	14	PG 22:6;0_22:6;0	1.06
73	60-3832	Liver	f	out	14	PG 22:6;0_22:6;0	1.12
68	60-3823	Intestine	m	out	14	PG 22:6;0_22:6;0	1.37
58	60-3816	Intestine	f	out	18	PG 22:6;0_22:6;0	4.28
53	60-3816	Liver	f	out	18	PG 22:6;0_22:6;0	1.42
48	60-3809	Intestine	m	out	18	PG 22:6;0_22:6;0	3.87
46	60-3809	Kidney	m	out	18	PG 22:6;0_22:6;0	1.13
45	60-3809	Brain	m	out	18	PG 22:6;0_22:6;0	2.34
43	60-3809	Liver	m	out	18	PG 22:6;0_22:6;0	1.08
38	60-3793	Intestine	f	out	18	PG 22:6;0_22:6;0	4.05
36	60-3793	Kidney	f	out	18	PG 22:6;0_22:6;0	1.12
28	60-3785	Intestine	m	out	18	PG 22:6;0_22:6;0	4.75
26	60-3785	Kidney	m	out	18	PG 22:6;0_22:6;0	4.07
18	60-3781	Intestine	f	out	18	PG 22:6;0_22:6;0	5.06
13	60-3781	Liver	f	out	18	PG 22:6;0_22:6;0	1.18
8	60-3774	Intestine	m	out	18	PG 22:6;0_22:6;0	3.05
238	60-3874	Intestine	f	out	14	PG 22:6;0_22:6;0	1.8
236	60-3874	Kidney	f	out	14	PG 22:6;0_22:6;0	2.19
235	60-3874	Brain	f	out	14	PG 22:6;0_22:6;0	1.4
233	60-3874	Liver	f	out	14	PG 22:6;0_22:6;0	1.94
228	60-3867	Intestine	m	out	14	PG 22:6;0_22:6;0	1.01
226	60-3867	Kidney	m	out	14	PG 22:6;0_22:6;0	1.01
218	60-3891	Intestine	f	out	14	PG 22:6;0_22:6;0	2.62
215	60-3891	Brain	f	out	14	PG 22:6;0_22:6;0	1.36
208	60-3880	Intestine	m	out	14	PG 22:6;0_22:6;0	1.14
198	60-3866	Intestine	f	in	18	PG 22:6;0_22:6;0	5.26
196	60-3866	Kidney	f	in	18	PG 22:6;0_22:6;0	1.21
195	60-3866	Brain	f	in	18	PG 22:6;0_22:6;0	1.21
193	60-3866	Liver	f	in	18	PG 22:6;0_22:6;0	2.19
188	60-3865	Intestine	f	in	18	PG 22:6;0_22:6;0	5.51
186	60-3865	Kidney	f	in	18	PG 22:6;0_22:6;0	1.27
185	60-3865	Brain	f	in	18	PG 22:6;0_22:6;0	4.56
183	60-3865	Liver	f	in	18	PG 22:6;0_22:6;0	1.83
178	60-3864	Intestine	f	in	18	PG 22:6;0_22:6;0	10.2
176	60-3864	Kidney	f	in	18	PG 22:6;0_22:6;0	1.36
175	60-3864	Brain	f	in	18	PG 22:6;0_22:6;0	1.68
173	60-3864	Liver	f	in	18	PG 22:6;0_22:6;0	1.45
168	60-3863	Intestine	m	in	18	PG 22:6;0_22:6;0	6.18
165	60-3863	Brain	m	in	18	PG 22:6;0_22:6;0	1.33
163	60-3863	Liver	m	in	18	PG 22:6;0_22:6;0	1.54
158	60-3862	Intestine	m	in	18	PG 22:6;0_22:6;0	9.9
155	60-3862	Brain	m	in	18	PG 22:6;0_22:6;0	1.94
148	60-3861	Intestine	m	in	18	PG 22:6;0_22:6;0	4.19
145	60-3861	Brain	m	in	18	PG 22:6;0_22:6;0	3.12
138	60-3848	Intestine	f	in	14	PG 22:6;0_22:6;0	7.04
136	60-3848	Kidney	f	in	14	PG 22:6;0_22:6;0	1.53
135	60-3848	Brain	f	in	14	PG 22:6;0_22:6;0	1.22
128	60-3847	Intestine	f	in	14	PG 22:6;0_22:6;0	6.44
126	60-3847	Kidney	f	in	14	PG 22:6;0_22:6;0	1.28
79	60-3832	Lung	f	out	14	PI 15:0;0_16:0;0	1.3
49	60-3809	Lung	m	out	18	PI 15:0;0_16:0;0	1.34
199	60-3866	Lung	f	in	18	PI 15:0;0_16:0;0	2.84
189	60-3865	Lung	f	in	18	PI 15:0;0_16:0;0	3.09
179	60-3864	Lung	f	in	18	PI 15:0;0_16:0;0	2.53
159	60-3862	Lung	m	in	18	PI 15:0;0_16:0;0	2.24
149	60-3861	Lung	m	in	18	PI 15:0;0_16:0;0	1.7
139	60-3848	Lung	f	in	14	PI 15:0;0_16:0;0	2.82
129	60-3847	Lung	f	in	14	PI 15:0;0_16:0;0	3.5
104	60-3845	Muscle	m	in	14	PI 16:0;0_16:1;0	1.93
103	60-3845	Liver	m	in	14	PI 16:0;0_16:1;0	1.07
83	60-3843	Liver	m	in	14	PI 16:0;0_16:1;0	2.08
169	60-3863	Lung	m	in	18	PI 16:0;0_16:1;0	1.2
146	60-3861	Kidney	m	in	18	PI 16:0;0_16:1;0	1.58
115	60-3846	Brain	f	in	14	PI 16:0;0_18:0;0	2.85
114	60-3846	Muscle	f	in	14	PI 16:0;0_18:0;0	2.75
106	60-3845	Kidney	m	in	14	PI 16:0;0_18:0;0	4.02
105	60-3845	Brain	m	in	14	PI 16:0;0_18:0;0	3.72
104	60-3845	Muscle	m	in	14	PI 16:0;0_18:0;0	5.42
100	60-3844	Spleen	m	in	14	PI 16:0;0_18:0;0	1.77
96	60-3844	Kidney	m	in	14	PI 16:0;0_18:0;0	2.28
95	60-3844	Brain	m	in	14	PI 16:0;0_18:0;0	1.23
94	60-3844	Muscle	m	in	14	PI 16:0;0_18:0;0	2.67
90	60-3843	Spleen	m	in	14	PI 16:0;0_18:0;0	1.56
86	60-3843	Kidney	m	in	14	PI 16:0;0_18:0;0	3.18
85	60-3843	Brain	m	in	14	PI 16:0;0_18:0;0	2.27
84	60-3843	Muscle	m	in	14	PI 16:0;0_18:0;0	3.24
80	60-3832	Spleen	f	out	14	PI 16:0;0_18:0;0	2.46
75	60-3832	Brain	f	out	14	PI 16:0;0_18:0;0	1.46
74	60-3832	Muscle	f	out	14	PI 16:0;0_18:0;0	2.38
70	60-3823	Spleen	m	out	14	PI 16:0;0_18:0;0	1.69
68	60-3823	Intestine	m	out	14	PI 16:0;0_18:0;0	1.18
66	60-3823	Kidney	m	out	14	PI 16:0;0_18:0;0	6.11
65	60-3823	Brain	m	out	14	PI 16:0;0_18:0;0	1.27
64	60-3823	Muscle	m	out	14	PI 16:0;0_18:0;0	5.06
60	60-3816	Spleen	f	out	18	PI 16:0;0_18:0;0	1.04
58	60-3816	Intestine	f	out	18	PI 16:0;0_18:0;0	1.67
54	60-3816	Muscle	f	out	18	PI 16:0;0_18:0;0	3.14
48	60-3809	Intestine	m	out	18	PI 16:0;0_18:0;0	1.52
46	60-3809	Kidney	m	out	18	PI 16:0;0_18:0;0	3.71
45	60-3809	Brain	m	out	18	PI 16:0;0_18:0;0	2.57
44	60-3809	Muscle	m	out	18	PI 16:0;0_18:0;0	3.97
40	60-3793	Spleen	f	out	18	PI 16:0;0_18:0;0	2.49
34	60-3793	Muscle	f	out	18	PI 16:0;0_18:0;0	3.65
30	60-3785	Spleen	m	out	18	PI 16:0;0_18:0;0	3.32
28	60-3785	Intestine	m	out	18	PI 16:0;0_18:0;0	1.21
26	60-3785	Kidney	m	out	18	PI 16:0;0_18:0;0	10.19
24	60-3785	Muscle	m	out	18	PI 16:0;0_18:0;0	4.67
20	60-3781	Spleen	f	out	18	PI 16:0;0_18:0;0	1.87
14	60-3781	Muscle	f	out	18	PI 16:0;0_18:0;0	3.9
10	60-3774	Spleen	m	out	18	PI 16:0;0_18:0;0	2.62
8	60-3774	Intestine	m	out	18	PI 16:0;0_18:0;0	1.58
6	60-3774	Kidney	m	out	18	PI 16:0;0_18:0;0	3.45
5	60-3774	Brain	m	out	18	PI 16:0;0_18:0;0	1.36
4	60-3774	Muscle	m	out	18	PI 16:0;0_18:0;0	3.32
240	60-3874	Spleen	f	out	14	PI 16:0;0_18:0;0	3.65
235	60-3874	Brain	f	out	14	PI 16:0;0_18:0;0	2.77
234	60-3874	Muscle	f	out	14	PI 16:0;0_18:0;0	2.48
230	60-3867	Spleen	m	out	14	PI 16:0;0_18:0;0	2.54
226	60-3867	Kidney	m	out	14	PI 16:0;0_18:0;0	9.4
225	60-3867	Brain	m	out	14	PI 16:0;0_18:0;0	2.23
224	60-3867	Muscle	m	out	14	PI 16:0;0_18:0;0	6.23
220	60-3891	Spleen	f	out	14	PI 16:0;0_18:0;0	1.53
215	60-3891	Brain	f	out	14	PI 16:0;0_18:0;0	2.69
214	60-3891	Muscle	f	out	14	PI 16:0;0_18:0;0	6.35
210	60-3880	Spleen	m	out	14	PI 16:0;0_18:0;0	3.78
208	60-3880	Intestine	m	out	14	PI 16:0;0_18:0;0	1.9
200	60-3866	Spleen	f	in	18	PI 16:0;0_18:0;0	1.16
196	60-3866	Kidney	f	in	18	PI 16:0;0_18:0;0	1.64
195	60-3866	Brain	f	in	18	PI 16:0;0_18:0;0	4.1
194	60-3866	Muscle	f	in	18	PI 16:0;0_18:0;0	4.56
190	60-3865	Spleen	f	in	18	PI 16:0;0_18:0;0	2.29
185	60-3865	Brain	f	in	18	PI 16:0;0_18:0;0	9.28
184	60-3865	Muscle	f	in	18	PI 16:0;0_18:0;0	4.28
178	60-3864	Intestine	f	in	18	PI 16:0;0_18:0;0	3
176	60-3864	Kidney	f	in	18	PI 16:0;0_18:0;0	1.97
175	60-3864	Brain	f	in	18	PI 16:0;0_18:0;0	7.65
174	60-3864	Muscle	f	in	18	PI 16:0;0_18:0;0	3.13
170	60-3863	Spleen	m	in	18	PI 16:0;0_18:0;0	3.76
168	60-3863	Intestine	m	in	18	PI 16:0;0_18:0;0	3.28
166	60-3863	Kidney	m	in	18	PI 16:0;0_18:0;0	4.95
165	60-3863	Brain	m	in	18	PI 16:0;0_18:0;0	3.12
164	60-3863	Muscle	m	in	18	PI 16:0;0_18:0;0	4.39
160	60-3862	Spleen	m	in	18	PI 16:0;0_18:0;0	2.46
158	60-3862	Intestine	m	in	18	PI 16:0;0_18:0;0	2.63
155	60-3862	Brain	m	in	18	PI 16:0;0_18:0;0	5.75
154	60-3862	Muscle	m	in	18	PI 16:0;0_18:0;0	3.54
150	60-3861	Spleen	m	in	18	PI 16:0;0_18:0;0	1.9
148	60-3861	Intestine	m	in	18	PI 16:0;0_18:0;0	4.57
146	60-3861	Kidney	m	in	18	PI 16:0;0_18:0;0	9.86
145	60-3861	Brain	m	in	18	PI 16:0;0_18:0;0	12.03
144	60-3861	Muscle	m	in	18	PI 16:0;0_18:0;0	7.7
140	60-3848	Spleen	f	in	14	PI 16:0;0_18:0;0	2.78
138	60-3848	Intestine	f	in	14	PI 16:0;0_18:0;0	1.71
136	60-3848	Kidney	f	in	14	PI 16:0;0_18:0;0	2.19
135	60-3848	Brain	f	in	14	PI 16:0;0_18:0;0	4.08
134	60-3848	Muscle	f	in	14	PI 16:0;0_18:0;0	5.12
130	60-3847	Spleen	f	in	14	PI 16:0;0_18:0;0	3.58
128	60-3847	Intestine	f	in	14	PI 16:0;0_18:0;0	1.37
125	60-3847	Brain	f	in	14	PI 16:0;0_18:0;0	1.77
124	60-3847	Muscle	f	in	14	PI 16:0;0_18:0;0	4.62
54	60-3816	Muscle	f	out	18	PI 17:0;0_17:0;0	1.01
44	60-3809	Muscle	m	out	18	PI 17:0;0_17:0;0	1.03
24	60-3785	Muscle	m	out	18	PI 17:0;0_17:0;0	1.22
14	60-3781	Muscle	f	out	18	PI 17:0;0_17:0;0	1.03
234	60-3874	Muscle	f	out	14	PI 17:0;0_17:0;0	1.06
226	60-3867	Kidney	m	out	14	PI 17:0;0_17:0;0	1.42
224	60-3867	Muscle	m	out	14	PI 17:0;0_17:0;0	1.22
194	60-3866	Muscle	f	in	18	PI 17:0;0_17:0;0	1.02
174	60-3864	Muscle	f	in	18	PI 17:0;0_17:0;0	1.1
166	60-3863	Kidney	m	in	18	PI 17:0;0_17:0;0	1.52
164	60-3863	Muscle	m	in	18	PI 17:0;0_17:0;0	1.26
155	60-3862	Brain	m	in	18	PI 17:0;0_17:0;0	1.01
154	60-3862	Muscle	m	in	18	PI 17:0;0_17:0;0	1.06
148	60-3861	Intestine	m	in	18	PI 17:0;0_17:0;0	1.17
146	60-3861	Kidney	m	in	18	PI 17:0;0_17:0;0	1.06
144	60-3861	Muscle	m	in	18	PI 17:0;0_17:0;0	1.64
119	60-3846	Lung	f	in	14	PI 16:0;0_18:1;0	8.72
118	60-3846	Intestine	f	in	14	PI 16:0;0_18:1;0	12.75
116	60-3846	Kidney	f	in	14	PI 16:0;0_18:1;0	10.35
114	60-3846	Muscle	f	in	14	PI 16:0;0_18:1;0	8.77
113	60-3846	Liver	f	in	14	PI 16:0;0_18:1;0	1.19
109	60-3845	Lung	m	in	14	PI 16:0;0_18:1;0	6.89
106	60-3845	Kidney	m	in	14	PI 16:0;0_18:1;0	7.65
104	60-3845	Muscle	m	in	14	PI 16:0;0_18:1;0	11.86
103	60-3845	Liver	m	in	14	PI 16:0;0_18:1;0	5.59
100	60-3844	Spleen	m	in	14	PI 16:0;0_18:1;0	13.28
99	60-3844	Lung	m	in	14	PI 16:0;0_18:1;0	5.59
96	60-3844	Kidney	m	in	14	PI 16:0;0_18:1;0	3.87
94	60-3844	Muscle	m	in	14	PI 16:0;0_18:1;0	4.36
93	60-3844	Liver	m	in	14	PI 16:0;0_18:1;0	1.99
90	60-3843	Spleen	m	in	14	PI 16:0;0_18:1;0	7.47
89	60-3843	Lung	m	in	14	PI 16:0;0_18:1;0	7.04
86	60-3843	Kidney	m	in	14	PI 16:0;0_18:1;0	5.15
84	60-3843	Muscle	m	in	14	PI 16:0;0_18:1;0	9.23
83	60-3843	Liver	m	in	14	PI 16:0;0_18:1;0	5.69
80	60-3832	Spleen	f	out	14	PI 16:0;0_18:1;0	8.53
79	60-3832	Lung	f	out	14	PI 16:0;0_18:1;0	5.32
78	60-3832	Intestine	f	out	14	PI 16:0;0_18:1;0	3.25
76	60-3832	Kidney	f	out	14	PI 16:0;0_18:1;0	10.92
74	60-3832	Muscle	f	out	14	PI 16:0;0_18:1;0	9.18
73	60-3832	Liver	f	out	14	PI 16:0;0_18:1;0	4.45
70	60-3823	Spleen	m	out	14	PI 16:0;0_18:1;0	10.52
69	60-3823	Lung	m	out	14	PI 16:0;0_18:1;0	5.73
68	60-3823	Intestine	m	out	14	PI 16:0;0_18:1;0	18.37
66	60-3823	Kidney	m	out	14	PI 16:0;0_18:1;0	6.21
64	60-3823	Muscle	m	out	14	PI 16:0;0_18:1;0	14.27
63	60-3823	Liver	m	out	14	PI 16:0;0_18:1;0	1.78
60	60-3816	Spleen	f	out	18	PI 16:0;0_18:1;0	4.19
59	60-3816	Lung	f	out	18	PI 16:0;0_18:1;0	5.59
58	60-3816	Intestine	f	out	18	PI 16:0;0_18:1;0	6.95
56	60-3816	Kidney	f	out	18	PI 16:0;0_18:1;0	5
54	60-3816	Muscle	f	out	18	PI 16:0;0_18:1;0	7.99
50	60-3809	Spleen	m	out	18	PI 16:0;0_18:1;0	6.51
49	60-3809	Lung	m	out	18	PI 16:0;0_18:1;0	4.32
48	60-3809	Intestine	m	out	18	PI 16:0;0_18:1;0	6.97
46	60-3809	Kidney	m	out	18	PI 16:0;0_18:1;0	2.17
44	60-3809	Muscle	m	out	18	PI 16:0;0_18:1;0	5.15
43	60-3809	Liver	m	out	18	PI 16:0;0_18:1;0	2.43
40	60-3793	Spleen	f	out	18	PI 16:0;0_18:1;0	6.84
38	60-3793	Intestine	f	out	18	PI 16:0;0_18:1;0	8.76
36	60-3793	Kidney	f	out	18	PI 16:0;0_18:1;0	7.68
34	60-3793	Muscle	f	out	18	PI 16:0;0_18:1;0	10.41
33	60-3793	Liver	f	out	18	PI 16:0;0_18:1;0	1.45
30	60-3785	Spleen	m	out	18	PI 16:0;0_18:1;0	11.82
29	60-3785	Lung	m	out	18	PI 16:0;0_18:1;0	4.56
28	60-3785	Intestine	m	out	18	PI 16:0;0_18:1;0	7.46
26	60-3785	Kidney	m	out	18	PI 16:0;0_18:1;0	4.51
24	60-3785	Muscle	m	out	18	PI 16:0;0_18:1;0	5.95
23	60-3785	Liver	m	out	18	PI 16:0;0_18:1;0	2.56
20	60-3781	Spleen	f	out	18	PI 16:0;0_18:1;0	2.53
19	60-3781	Lung	f	out	18	PI 16:0;0_18:1;0	4.43
18	60-3781	Intestine	f	out	18	PI 16:0;0_18:1;0	8.67
16	60-3781	Kidney	f	out	18	PI 16:0;0_18:1;0	1.7
14	60-3781	Muscle	f	out	18	PI 16:0;0_18:1;0	5.36
13	60-3781	Liver	f	out	18	PI 16:0;0_18:1;0	1.48
10	60-3774	Spleen	m	out	18	PI 16:0;0_18:1;0	7.04
9	60-3774	Lung	m	out	18	PI 16:0;0_18:1;0	7.61
8	60-3774	Intestine	m	out	18	PI 16:0;0_18:1;0	7.74
6	60-3774	Kidney	m	out	18	PI 16:0;0_18:1;0	1.8
4	60-3774	Muscle	m	out	18	PI 16:0;0_18:1;0	5.58
3	60-3774	Liver	m	out	18	PI 16:0;0_18:1;0	2.97
240	60-3874	Spleen	f	out	14	PI 16:0;0_18:1;0	3.74
239	60-3874	Lung	f	out	14	PI 16:0;0_18:1;0	3.55
238	60-3874	Intestine	f	out	14	PI 16:0;0_18:1;0	4.1
236	60-3874	Kidney	f	out	14	PI 16:0;0_18:1;0	4.47
234	60-3874	Muscle	f	out	14	PI 16:0;0_18:1;0	1.66
230	60-3867	Spleen	m	out	14	PI 16:0;0_18:1;0	2.58
229	60-3867	Lung	m	out	14	PI 16:0;0_18:1;0	3.67
228	60-3867	Intestine	m	out	14	PI 16:0;0_18:1;0	6.75
226	60-3867	Kidney	m	out	14	PI 16:0;0_18:1;0	4.61
224	60-3867	Muscle	m	out	14	PI 16:0;0_18:1;0	7.72
220	60-3891	Spleen	f	out	14	PI 16:0;0_18:1;0	1.52
219	60-3891	Lung	f	out	14	PI 16:0;0_18:1;0	3.78
218	60-3891	Intestine	f	out	14	PI 16:0;0_18:1;0	6.84
216	60-3891	Kidney	f	out	14	PI 16:0;0_18:1;0	4.62
214	60-3891	Muscle	f	out	14	PI 16:0;0_18:1;0	4.81
213	60-3891	Liver	f	out	14	PI 16:0;0_18:1;0	1.21
210	60-3880	Spleen	m	out	14	PI 16:0;0_18:1;0	7.92
209	60-3880	Lung	m	out	14	PI 16:0;0_18:1;0	7.36
208	60-3880	Intestine	m	out	14	PI 16:0;0_18:1;0	12.76
200	60-3866	Spleen	f	in	18	PI 16:0;0_18:1;0	3.13
199	60-3866	Lung	f	in	18	PI 16:0;0_18:1;0	3.41
198	60-3866	Intestine	f	in	18	PI 16:0;0_18:1;0	2.89
196	60-3866	Kidney	f	in	18	PI 16:0;0_18:1;0	2.77
194	60-3866	Muscle	f	in	18	PI 16:0;0_18:1;0	1.71
190	60-3865	Spleen	f	in	18	PI 16:0;0_18:1;0	2.97
189	60-3865	Lung	f	in	18	PI 16:0;0_18:1;0	3.78
186	60-3865	Kidney	f	in	18	PI 16:0;0_18:1;0	3.35
184	60-3865	Muscle	f	in	18	PI 16:0;0_18:1;0	1.89
180	60-3864	Spleen	f	in	18	PI 16:0;0_18:1;0	3.39
179	60-3864	Lung	f	in	18	PI 16:0;0_18:1;0	1.86
178	60-3864	Intestine	f	in	18	PI 16:0;0_18:1;0	5.39
176	60-3864	Kidney	f	in	18	PI 16:0;0_18:1;0	3.01
174	60-3864	Muscle	f	in	18	PI 16:0;0_18:1;0	1.47
169	60-3863	Lung	m	in	18	PI 16:0;0_18:1;0	3.81
168	60-3863	Intestine	m	in	18	PI 16:0;0_18:1;0	5.97
166	60-3863	Kidney	m	in	18	PI 16:0;0_18:1;0	3.46
164	60-3863	Muscle	m	in	18	PI 16:0;0_18:1;0	2.31
163	60-3863	Liver	m	in	18	PI 16:0;0_18:1;0	2.12
160	60-3862	Spleen	m	in	18	PI 16:0;0_18:1;0	3.48
159	60-3862	Lung	m	in	18	PI 16:0;0_18:1;0	3.2
158	60-3862	Intestine	m	in	18	PI 16:0;0_18:1;0	4.97
154	60-3862	Muscle	m	in	18	PI 16:0;0_18:1;0	1.6
153	60-3862	Liver	m	in	18	PI 16:0;0_18:1;0	1.08
150	60-3861	Spleen	m	in	18	PI 16:0;0_18:1;0	3.74
149	60-3861	Lung	m	in	18	PI 16:0;0_18:1;0	3.45
148	60-3861	Intestine	m	in	18	PI 16:0;0_18:1;0	7.78
146	60-3861	Kidney	m	in	18	PI 16:0;0_18:1;0	3.52
144	60-3861	Muscle	m	in	18	PI 16:0;0_18:1;0	5.11
140	60-3848	Spleen	f	in	14	PI 16:0;0_18:1;0	4.02
139	60-3848	Lung	f	in	14	PI 16:0;0_18:1;0	2.54
138	60-3848	Intestine	f	in	14	PI 16:0;0_18:1;0	3.77
136	60-3848	Kidney	f	in	14	PI 16:0;0_18:1;0	4.31
134	60-3848	Muscle	f	in	14	PI 16:0;0_18:1;0	4.11
130	60-3847	Spleen	f	in	14	PI 16:0;0_18:1;0	8.43
129	60-3847	Lung	f	in	14	PI 16:0;0_18:1;0	6.01
128	60-3847	Intestine	f	in	14	PI 16:0;0_18:1;0	4.02
126	60-3847	Kidney	f	in	14	PI 16:0;0_18:1;0	3.91
124	60-3847	Muscle	f	in	14	PI 16:0;0_18:1;0	3.29
106	60-3845	Kidney	m	in	14	PI 16:1;0_18:0;0	2.65
104	60-3845	Muscle	m	in	14	PI 16:1;0_18:0;0	5.63
99	60-3844	Lung	m	in	14	PI 16:1;0_18:0;0	1.62
96	60-3844	Kidney	m	in	14	PI 16:1;0_18:0;0	2.24
94	60-3844	Muscle	m	in	14	PI 16:1;0_18:0;0	2.62
90	60-3843	Spleen	m	in	14	PI 16:1;0_18:0;0	2.95
89	60-3843	Lung	m	in	14	PI 16:1;0_18:0;0	1.55
86	60-3843	Kidney	m	in	14	PI 16:1;0_18:0;0	2.29
84	60-3843	Muscle	m	in	14	PI 16:1;0_18:0;0	4.16
83	60-3843	Liver	m	in	14	PI 16:1;0_18:0;0	2.56
80	60-3832	Spleen	f	out	14	PI 16:1;0_18:0;0	4.39
70	60-3823	Spleen	m	out	14	PI 16:1;0_18:0;0	2.46
66	60-3823	Kidney	m	out	14	PI 16:1;0_18:0;0	3.37
63	60-3823	Liver	m	out	14	PI 16:1;0_18:0;0	1.03
58	60-3816	Intestine	f	out	18	PI 16:1;0_18:0;0	1.97
46	60-3809	Kidney	m	out	18	PI 16:1;0_18:0;0	1.88
44	60-3809	Muscle	m	out	18	PI 16:1;0_18:0;0	3.19
40	60-3793	Spleen	f	out	18	PI 16:1;0_18:0;0	3.84
30	60-3785	Spleen	m	out	18	PI 16:1;0_18:0;0	3.74
26	60-3785	Kidney	m	out	18	PI 16:1;0_18:0;0	3.5
24	60-3785	Muscle	m	out	18	PI 16:1;0_18:0;0	3.24
20	60-3781	Spleen	f	out	18	PI 16:1;0_18:0;0	2.31
16	60-3781	Kidney	f	out	18	PI 16:1;0_18:0;0	1.16
14	60-3781	Muscle	f	out	18	PI 16:1;0_18:0;0	3.9
10	60-3774	Spleen	m	out	18	PI 16:1;0_18:0;0	2.59
6	60-3774	Kidney	m	out	18	PI 16:1;0_18:0;0	2.11
4	60-3774	Muscle	m	out	18	PI 16:1;0_18:0;0	2.58
240	60-3874	Spleen	f	out	14	PI 16:1;0_18:0;0	3.54
230	60-3867	Spleen	m	out	14	PI 16:1;0_18:0;0	2.32
226	60-3867	Kidney	m	out	14	PI 16:1;0_18:0;0	3.79
196	60-3866	Kidney	f	in	18	PI 16:1;0_18:0;0	2.43
194	60-3866	Muscle	f	in	18	PI 16:1;0_18:0;0	2.6
190	60-3865	Spleen	f	in	18	PI 16:1;0_18:0;0	2.03
184	60-3865	Muscle	f	in	18	PI 16:1;0_18:0;0	2.89
179	60-3864	Lung	f	in	18	PI 16:1;0_18:0;0	1.52
176	60-3864	Kidney	f	in	18	PI 16:1;0_18:0;0	2.98
174	60-3864	Muscle	f	in	18	PI 16:1;0_18:0;0	2.05
168	60-3863	Intestine	m	in	18	PI 16:1;0_18:0;0	2.73
164	60-3863	Muscle	m	in	18	PI 16:1;0_18:0;0	2.83
160	60-3862	Spleen	m	in	18	PI 16:1;0_18:0;0	1.68
159	60-3862	Lung	m	in	18	PI 16:1;0_18:0;0	1.73
158	60-3862	Intestine	m	in	18	PI 16:1;0_18:0;0	2.89
154	60-3862	Muscle	m	in	18	PI 16:1;0_18:0;0	2.03
146	60-3861	Kidney	m	in	18	PI 16:1;0_18:0;0	3.51
144	60-3861	Muscle	m	in	18	PI 16:1;0_18:0;0	4.22
140	60-3848	Spleen	f	in	14	PI 16:1;0_18:0;0	3.06
139	60-3848	Lung	f	in	14	PI 16:1;0_18:0;0	1.46
136	60-3848	Kidney	f	in	14	PI 16:1;0_18:0;0	3.09
134	60-3848	Muscle	f	in	14	PI 16:1;0_18:0;0	2.99
130	60-3847	Spleen	f	in	14	PI 16:1;0_18:0;0	4.66
129	60-3847	Lung	f	in	14	PI 16:1;0_18:0;0	3.17
124	60-3847	Muscle	f	in	14	PI 16:1;0_18:0;0	2.99
119	60-3846	Lung	f	in	14	PI 16:0;0_18:2;0	8.53
118	60-3846	Intestine	f	in	14	PI 16:0;0_18:2;0	39.87
116	60-3846	Kidney	f	in	14	PI 16:0;0_18:2;0	9.46
114	60-3846	Muscle	f	in	14	PI 16:0;0_18:2;0	6.33
113	60-3846	Liver	f	in	14	PI 16:0;0_18:2;0	4.68
109	60-3845	Lung	m	in	14	PI 16:0;0_18:2;0	6.49
106	60-3845	Kidney	m	in	14	PI 16:0;0_18:2;0	11.15
104	60-3845	Muscle	m	in	14	PI 16:0;0_18:2;0	8.77
103	60-3845	Liver	m	in	14	PI 16:0;0_18:2;0	16.91
100	60-3844	Spleen	m	in	14	PI 16:0;0_18:2;0	7.42
99	60-3844	Lung	m	in	14	PI 16:0;0_18:2;0	4.81
96	60-3844	Kidney	m	in	14	PI 16:0;0_18:2;0	5.94
94	60-3844	Muscle	m	in	14	PI 16:0;0_18:2;0	4.75
93	60-3844	Liver	m	in	14	PI 16:0;0_18:2;0	5.49
90	60-3843	Spleen	m	in	14	PI 16:0;0_18:2;0	5.94
89	60-3843	Lung	m	in	14	PI 16:0;0_18:2;0	6.03
88	60-3843	Intestine	m	in	14	PI 16:0;0_18:2;0	1.73
86	60-3843	Kidney	m	in	14	PI 16:0;0_18:2;0	6.6
84	60-3843	Muscle	m	in	14	PI 16:0;0_18:2;0	6.33
83	60-3843	Liver	m	in	14	PI 16:0;0_18:2;0	32.99
80	60-3832	Spleen	f	out	14	PI 16:0;0_18:2;0	7.19
79	60-3832	Lung	f	out	14	PI 16:0;0_18:2;0	3.27
78	60-3832	Intestine	f	out	14	PI 16:0;0_18:2;0	5.71
76	60-3832	Kidney	f	out	14	PI 16:0;0_18:2;0	9.3
74	60-3832	Muscle	f	out	14	PI 16:0;0_18:2;0	2.82
73	60-3832	Liver	f	out	14	PI 16:0;0_18:2;0	10.72
70	60-3823	Spleen	m	out	14	PI 16:0;0_18:2;0	3.55
69	60-3823	Lung	m	out	14	PI 16:0;0_18:2;0	4.14
68	60-3823	Intestine	m	out	14	PI 16:0;0_18:2;0	41.79
66	60-3823	Kidney	m	out	14	PI 16:0;0_18:2;0	10.16
64	60-3823	Muscle	m	out	14	PI 16:0;0_18:2;0	5.21
63	60-3823	Liver	m	out	14	PI 16:0;0_18:2;0	7.4
60	60-3816	Spleen	f	out	18	PI 16:0;0_18:2;0	3.82
59	60-3816	Lung	f	out	18	PI 16:0;0_18:2;0	11.73
58	60-3816	Intestine	f	out	18	PI 16:0;0_18:2;0	34.8
56	60-3816	Kidney	f	out	18	PI 16:0;0_18:2;0	8.8
54	60-3816	Muscle	f	out	18	PI 16:0;0_18:2;0	6.76
53	60-3816	Liver	f	out	18	PI 16:0;0_18:2;0	10.19
50	60-3809	Spleen	m	out	18	PI 16:0;0_18:2;0	2.86
49	60-3809	Lung	m	out	18	PI 16:0;0_18:2;0	5.24
48	60-3809	Intestine	m	out	18	PI 16:0;0_18:2;0	17.39
46	60-3809	Kidney	m	out	18	PI 16:0;0_18:2;0	7.82
44	60-3809	Muscle	m	out	18	PI 16:0;0_18:2;0	4.43
43	60-3809	Liver	m	out	18	PI 16:0;0_18:2;0	20.31
40	60-3793	Spleen	f	out	18	PI 16:0;0_18:2;0	8.37
38	60-3793	Intestine	f	out	18	PI 16:0;0_18:2;0	29.85
36	60-3793	Kidney	f	out	18	PI 16:0;0_18:2;0	13.07
34	60-3793	Muscle	f	out	18	PI 16:0;0_18:2;0	6.59
33	60-3793	Liver	f	out	18	PI 16:0;0_18:2;0	12.21
30	60-3785	Spleen	m	out	18	PI 16:0;0_18:2;0	9.27
29	60-3785	Lung	m	out	18	PI 16:0;0_18:2;0	6.69
28	60-3785	Intestine	m	out	18	PI 16:0;0_18:2;0	17.33
26	60-3785	Kidney	m	out	18	PI 16:0;0_18:2;0	20.45
24	60-3785	Muscle	m	out	18	PI 16:0;0_18:2;0	6.39
23	60-3785	Liver	m	out	18	PI 16:0;0_18:2;0	29.4
20	60-3781	Spleen	f	out	18	PI 16:0;0_18:2;0	4.13
19	60-3781	Lung	f	out	18	PI 16:0;0_18:2;0	5.26
18	60-3781	Intestine	f	out	18	PI 16:0;0_18:2;0	25.33
16	60-3781	Kidney	f	out	18	PI 16:0;0_18:2;0	4.35
14	60-3781	Muscle	f	out	18	PI 16:0;0_18:2;0	6.28
13	60-3781	Liver	f	out	18	PI 16:0;0_18:2;0	10.52
10	60-3774	Spleen	m	out	18	PI 16:0;0_18:2;0	7.35
9	60-3774	Lung	m	out	18	PI 16:0;0_18:2;0	12.97
8	60-3774	Intestine	m	out	18	PI 16:0;0_18:2;0	20.81
6	60-3774	Kidney	m	out	18	PI 16:0;0_18:2;0	14.21
4	60-3774	Muscle	m	out	18	PI 16:0;0_18:2;0	5.23
3	60-3774	Liver	m	out	18	PI 16:0;0_18:2;0	21.26
240	60-3874	Spleen	f	out	14	PI 16:0;0_18:2;0	4.92
239	60-3874	Lung	f	out	14	PI 16:0;0_18:2;0	6.75
238	60-3874	Intestine	f	out	14	PI 16:0;0_18:2;0	15.04
236	60-3874	Kidney	f	out	14	PI 16:0;0_18:2;0	10.85
234	60-3874	Muscle	f	out	14	PI 16:0;0_18:2;0	2.14
233	60-3874	Liver	f	out	14	PI 16:0;0_18:2;0	3.4
230	60-3867	Spleen	m	out	14	PI 16:0;0_18:2;0	3.17
229	60-3867	Lung	m	out	14	PI 16:0;0_18:2;0	3.36
228	60-3867	Intestine	m	out	14	PI 16:0;0_18:2;0	25.19
226	60-3867	Kidney	m	out	14	PI 16:0;0_18:2;0	14.48
224	60-3867	Muscle	m	out	14	PI 16:0;0_18:2;0	3.99
223	60-3867	Liver	m	out	14	PI 16:0;0_18:2;0	4.12
220	60-3891	Spleen	f	out	14	PI 16:0;0_18:2;0	1.65
219	60-3891	Lung	f	out	14	PI 16:0;0_18:2;0	3.88
218	60-3891	Intestine	f	out	14	PI 16:0;0_18:2;0	38.39
216	60-3891	Kidney	f	out	14	PI 16:0;0_18:2;0	7.44
214	60-3891	Muscle	f	out	14	PI 16:0;0_18:2;0	3.64
213	60-3891	Liver	f	out	14	PI 16:0;0_18:2;0	8.31
210	60-3880	Spleen	m	out	14	PI 16:0;0_18:2;0	8.04
209	60-3880	Lung	m	out	14	PI 16:0;0_18:2;0	5.27
208	60-3880	Intestine	m	out	14	PI 16:0;0_18:2;0	52
200	60-3866	Spleen	f	in	18	PI 16:0;0_18:2;0	5.81
199	60-3866	Lung	f	in	18	PI 16:0;0_18:2;0	6.2
198	60-3866	Intestine	f	in	18	PI 16:0;0_18:2;0	14.01
196	60-3866	Kidney	f	in	18	PI 16:0;0_18:2;0	10.82
194	60-3866	Muscle	f	in	18	PI 16:0;0_18:2;0	5.98
193	60-3866	Liver	f	in	18	PI 16:0;0_18:2;0	12.92
190	60-3865	Spleen	f	in	18	PI 16:0;0_18:2;0	5.93
189	60-3865	Lung	f	in	18	PI 16:0;0_18:2;0	8.93
186	60-3865	Kidney	f	in	18	PI 16:0;0_18:2;0	8.24
184	60-3865	Muscle	f	in	18	PI 16:0;0_18:2;0	4.78
183	60-3865	Liver	f	in	18	PI 16:0;0_18:2;0	7.23
180	60-3864	Spleen	f	in	18	PI 16:0;0_18:2;0	4.68
179	60-3864	Lung	f	in	18	PI 16:0;0_18:2;0	6.59
178	60-3864	Intestine	f	in	18	PI 16:0;0_18:2;0	18.58
176	60-3864	Kidney	f	in	18	PI 16:0;0_18:2;0	11.61
174	60-3864	Muscle	f	in	18	PI 16:0;0_18:2;0	4.59
173	60-3864	Liver	f	in	18	PI 16:0;0_18:2;0	10.01
170	60-3863	Spleen	m	in	18	PI 16:0;0_18:2;0	8.42
169	60-3863	Lung	m	in	18	PI 16:0;0_18:2;0	8.01
168	60-3863	Intestine	m	in	18	PI 16:0;0_18:2;0	45.13
166	60-3863	Kidney	m	in	18	PI 16:0;0_18:2;0	7.41
164	60-3863	Muscle	m	in	18	PI 16:0;0_18:2;0	6.37
163	60-3863	Liver	m	in	18	PI 16:0;0_18:2;0	24.44
160	60-3862	Spleen	m	in	18	PI 16:0;0_18:2;0	6.89
159	60-3862	Lung	m	in	18	PI 16:0;0_18:2;0	8.39
158	60-3862	Intestine	m	in	18	PI 16:0;0_18:2;0	46.85
156	60-3862	Kidney	m	in	18	PI 16:0;0_18:2;0	13.77
154	60-3862	Muscle	m	in	18	PI 16:0;0_18:2;0	5.63
153	60-3862	Liver	m	in	18	PI 16:0;0_18:2;0	14.39
150	60-3861	Spleen	m	in	18	PI 16:0;0_18:2;0	5.3
149	60-3861	Lung	m	in	18	PI 16:0;0_18:2;0	5.99
148	60-3861	Intestine	m	in	18	PI 16:0;0_18:2;0	35.32
146	60-3861	Kidney	m	in	18	PI 16:0;0_18:2;0	15.42
144	60-3861	Muscle	m	in	18	PI 16:0;0_18:2;0	7.71
143	60-3861	Liver	m	in	18	PI 16:0;0_18:2;0	15.89
140	60-3848	Spleen	f	in	14	PI 16:0;0_18:2;0	5.9
139	60-3848	Lung	f	in	14	PI 16:0;0_18:2;0	3.78
138	60-3848	Intestine	f	in	14	PI 16:0;0_18:2;0	9.36
136	60-3848	Kidney	f	in	14	PI 16:0;0_18:2;0	7.72
134	60-3848	Muscle	f	in	14	PI 16:0;0_18:2;0	4
133	60-3848	Liver	f	in	14	PI 16:0;0_18:2;0	7.68
130	60-3847	Spleen	f	in	14	PI 16:0;0_18:2;0	9.18
129	60-3847	Lung	f	in	14	PI 16:0;0_18:2;0	10.79
128	60-3847	Intestine	f	in	14	PI 16:0;0_18:2;0	13.2
126	60-3847	Kidney	f	in	14	PI 16:0;0_18:2;0	5.91
124	60-3847	Muscle	f	in	14	PI 16:0;0_18:2;0	3.41
123	60-3847	Liver	f	in	14	PI 16:0;0_18:2;0	7.08
103	60-3845	Liver	m	in	14	PI 16:1;0_18:1;0	1.72
100	60-3844	Spleen	m	in	14	PI 16:1;0_18:1;0	2.74
99	60-3844	Lung	m	in	14	PI 16:1;0_18:1;0	1.11
96	60-3844	Kidney	m	in	14	PI 16:1;0_18:1;0	1.23
94	60-3844	Muscle	m	in	14	PI 16:1;0_18:1;0	1.33
90	60-3843	Spleen	m	in	14	PI 16:1;0_18:1;0	2.13
89	60-3843	Lung	m	in	14	PI 16:1;0_18:1;0	2.09
86	60-3843	Kidney	m	in	14	PI 16:1;0_18:1;0	1.43
84	60-3843	Muscle	m	in	14	PI 16:1;0_18:1;0	1.57
83	60-3843	Liver	m	in	14	PI 16:1;0_18:1;0	4.27
80	60-3832	Spleen	f	out	14	PI 16:1;0_18:1;0	3.73
79	60-3832	Lung	f	out	14	PI 16:1;0_18:1;0	1.01
70	60-3823	Spleen	m	out	14	PI 16:1;0_18:1;0	1.67
63	60-3823	Liver	m	out	14	PI 16:1;0_18:1;0	1.57
50	60-3809	Spleen	m	out	18	PI 16:1;0_18:1;0	1.19
49	60-3809	Lung	m	out	18	PI 16:1;0_18:1;0	1.26
40	60-3793	Spleen	f	out	18	PI 16:1;0_18:1;0	2.49
34	60-3793	Muscle	f	out	18	PI 16:1;0_18:1;0	1.22
30	60-3785	Spleen	m	out	18	PI 16:1;0_18:1;0	2.85
24	60-3785	Muscle	m	out	18	PI 16:1;0_18:1;0	1.18
20	60-3781	Spleen	f	out	18	PI 16:1;0_18:1;0	1.2
10	60-3774	Spleen	m	out	18	PI 16:1;0_18:1;0	1.74
4	60-3774	Muscle	m	out	18	PI 16:1;0_18:1;0	1.07
3	60-3774	Liver	m	out	18	PI 16:1;0_18:1;0	1.06
240	60-3874	Spleen	f	out	14	PI 16:1;0_18:1;0	1.29
229	60-3867	Lung	m	out	14	PI 16:1;0_18:1;0	1.08
214	60-3891	Muscle	f	out	14	PI 16:1;0_18:1;0	1.05
209	60-3880	Lung	m	out	14	PI 16:1;0_18:1;0	1.68
189	60-3865	Lung	f	in	18	PI 16:1;0_18:1;0	1.05
179	60-3864	Lung	f	in	18	PI 16:1;0_18:1;0	1.35
170	60-3863	Spleen	m	in	18	PI 16:1;0_18:1;0	2.07
164	60-3863	Muscle	m	in	18	PI 16:1;0_18:1;0	1.19
163	60-3863	Liver	m	in	18	PI 16:1;0_18:1;0	1.61
158	60-3862	Intestine	m	in	18	PI 16:1;0_18:1;0	1.65
149	60-3861	Lung	m	in	18	PI 16:1;0_18:1;0	1.37
144	60-3861	Muscle	m	in	18	PI 16:1;0_18:1;0	1.35
140	60-3848	Spleen	f	in	14	PI 16:1;0_18:1;0	1.49
136	60-3848	Kidney	f	in	14	PI 16:1;0_18:1;0	2.07
134	60-3848	Muscle	f	in	14	PI 16:1;0_18:1;0	1.34
133	60-3848	Liver	f	in	14	PI 16:1;0_18:1;0	1.15
130	60-3847	Spleen	f	in	14	PI 16:1;0_18:1;0	2.42
124	60-3847	Muscle	f	in	14	PI 16:1;0_18:1;0	1.37
58	60-3816	Intestine	f	out	18	PI 17:0;0_18:2;0	1.62
38	60-3793	Intestine	f	out	18	PI 17:0;0_18:2;0	1.51
208	60-3880	Intestine	m	out	14	PI 17:0;0_18:2;0	2.66
168	60-3863	Intestine	m	in	18	PI 17:0;0_18:2;0	1.97
158	60-3862	Intestine	m	in	18	PI 17:0;0_18:2;0	2.59
185	60-3865	Brain	f	in	18	PI 16:0;0_20:1;0	1.24
175	60-3864	Brain	f	in	18	PI 16:0;0_20:1;0	1.02
145	60-3861	Brain	m	in	18	PI 16:0;0_20:1;0	1.56
130	60-3847	Spleen	f	in	14	PI 16:0;0_20:1;0	1.85
119	60-3846	Lung	f	in	14	PI 18:0;0_18:1;0	2.69
118	60-3846	Intestine	f	in	14	PI 18:0;0_18:1;0	5.31
116	60-3846	Kidney	f	in	14	PI 18:0;0_18:1;0	3.74
115	60-3846	Brain	f	in	14	PI 18:0;0_18:1;0	8.35
114	60-3846	Muscle	f	in	14	PI 18:0;0_18:1;0	3.03
106	60-3845	Kidney	m	in	14	PI 18:0;0_18:1;0	5.02
105	60-3845	Brain	m	in	14	PI 18:0;0_18:1;0	10.56
100	60-3844	Spleen	m	in	14	PI 18:0;0_18:1;0	5.89
99	60-3844	Lung	m	in	14	PI 18:0;0_18:1;0	1.8
96	60-3844	Kidney	m	in	14	PI 18:0;0_18:1;0	3.14
95	60-3844	Brain	m	in	14	PI 18:0;0_18:1;0	3.27
94	60-3844	Muscle	m	in	14	PI 18:0;0_18:1;0	2.57
90	60-3843	Spleen	m	in	14	PI 18:0;0_18:1;0	3.97
89	60-3843	Lung	m	in	14	PI 18:0;0_18:1;0	2.49
86	60-3843	Kidney	m	in	14	PI 18:0;0_18:1;0	3.25
85	60-3843	Brain	m	in	14	PI 18:0;0_18:1;0	7.18
84	60-3843	Muscle	m	in	14	PI 18:0;0_18:1;0	3.45
80	60-3832	Spleen	f	out	14	PI 18:0;0_18:1;0	8.74
79	60-3832	Lung	f	out	14	PI 18:0;0_18:1;0	1.44
78	60-3832	Intestine	f	out	14	PI 18:0;0_18:1;0	1.29
75	60-3832	Brain	f	out	14	PI 18:0;0_18:1;0	3.23
74	60-3832	Muscle	f	out	14	PI 18:0;0_18:1;0	3.12
70	60-3823	Spleen	m	out	14	PI 18:0;0_18:1;0	4.1
69	60-3823	Lung	m	out	14	PI 18:0;0_18:1;0	1.21
68	60-3823	Intestine	m	out	14	PI 18:0;0_18:1;0	8.45
66	60-3823	Kidney	m	out	14	PI 18:0;0_18:1;0	3.95
65	60-3823	Brain	m	out	14	PI 18:0;0_18:1;0	3.74
64	60-3823	Muscle	m	out	14	PI 18:0;0_18:1;0	2.27
63	60-3823	Liver	m	out	14	PI 18:0;0_18:1;0	1.35
60	60-3816	Spleen	f	out	18	PI 18:0;0_18:1;0	2.27
59	60-3816	Lung	f	out	18	PI 18:0;0_18:1;0	2.3
58	60-3816	Intestine	f	out	18	PI 18:0;0_18:1;0	5.73
56	60-3816	Kidney	f	out	18	PI 18:0;0_18:1;0	2.05
55	60-3816	Brain	f	out	18	PI 18:0;0_18:1;0	2.7
54	60-3816	Muscle	f	out	18	PI 18:0;0_18:1;0	1.96
49	60-3809	Lung	m	out	18	PI 18:0;0_18:1;0	1.41
48	60-3809	Intestine	m	out	18	PI 18:0;0_18:1;0	3.41
46	60-3809	Kidney	m	out	18	PI 18:0;0_18:1;0	1.75
45	60-3809	Brain	m	out	18	PI 18:0;0_18:1;0	6.21
44	60-3809	Muscle	m	out	18	PI 18:0;0_18:1;0	1.77
40	60-3793	Spleen	f	out	18	PI 18:0;0_18:1;0	4.58
38	60-3793	Intestine	f	out	18	PI 18:0;0_18:1;0	5.03
36	60-3793	Kidney	f	out	18	PI 18:0;0_18:1;0	3.61
35	60-3793	Brain	f	out	18	PI 18:0;0_18:1;0	1.96
34	60-3793	Muscle	f	out	18	PI 18:0;0_18:1;0	2.94
30	60-3785	Spleen	m	out	18	PI 18:0;0_18:1;0	4.61
29	60-3785	Lung	m	out	18	PI 18:0;0_18:1;0	1.2
28	60-3785	Intestine	m	out	18	PI 18:0;0_18:1;0	3.82
26	60-3785	Kidney	m	out	18	PI 18:0;0_18:1;0	4.73
25	60-3785	Brain	m	out	18	PI 18:0;0_18:1;0	2.67
24	60-3785	Muscle	m	out	18	PI 18:0;0_18:1;0	2.21
20	60-3781	Spleen	f	out	18	PI 18:0;0_18:1;0	2.37
18	60-3781	Intestine	f	out	18	PI 18:0;0_18:1;0	4.89
16	60-3781	Kidney	f	out	18	PI 18:0;0_18:1;0	1.18
15	60-3781	Brain	f	out	18	PI 18:0;0_18:1;0	2.66
14	60-3781	Muscle	f	out	18	PI 18:0;0_18:1;0	2.95
10	60-3774	Spleen	m	out	18	PI 18:0;0_18:1;0	3.18
9	60-3774	Lung	m	out	18	PI 18:0;0_18:1;0	2.71
8	60-3774	Intestine	m	out	18	PI 18:0;0_18:1;0	4.57
6	60-3774	Kidney	m	out	18	PI 18:0;0_18:1;0	2.5
5	60-3774	Brain	m	out	18	PI 18:0;0_18:1;0	3.55
4	60-3774	Muscle	m	out	18	PI 18:0;0_18:1;0	2.47
240	60-3874	Spleen	f	out	14	PI 18:0;0_18:1;0	5.07
239	60-3874	Lung	f	out	14	PI 18:0;0_18:1;0	2.02
238	60-3874	Intestine	f	out	14	PI 18:0;0_18:1;0	3.28
236	60-3874	Kidney	f	out	14	PI 18:0;0_18:1;0	4.76
235	60-3874	Brain	f	out	14	PI 18:0;0_18:1;0	5
230	60-3867	Spleen	m	out	14	PI 18:0;0_18:1;0	3.3
229	60-3867	Lung	m	out	14	PI 18:0;0_18:1;0	1.6
228	60-3867	Intestine	m	out	14	PI 18:0;0_18:1;0	6.68
226	60-3867	Kidney	m	out	14	PI 18:0;0_18:1;0	5.76
225	60-3867	Brain	m	out	14	PI 18:0;0_18:1;0	4.13
224	60-3867	Muscle	m	out	14	PI 18:0;0_18:1;0	2.2
220	60-3891	Spleen	f	out	14	PI 18:0;0_18:1;0	1.87
219	60-3891	Lung	f	out	14	PI 18:0;0_18:1;0	1.76
218	60-3891	Intestine	f	out	14	PI 18:0;0_18:1;0	5.5
216	60-3891	Kidney	f	out	14	PI 18:0;0_18:1;0	3.81
215	60-3891	Brain	f	out	14	PI 18:0;0_18:1;0	4.51
214	60-3891	Muscle	f	out	14	PI 18:0;0_18:1;0	3.97
210	60-3880	Spleen	m	out	14	PI 18:0;0_18:1;0	4.86
209	60-3880	Lung	m	out	14	PI 18:0;0_18:1;0	4.18
208	60-3880	Intestine	m	out	14	PI 18:0;0_18:1;0	7.85
200	60-3866	Spleen	f	in	18	PI 18:0;0_18:1;0	2.54
199	60-3866	Lung	f	in	18	PI 18:0;0_18:1;0	1.4
198	60-3866	Intestine	f	in	18	PI 18:0;0_18:1;0	2.4
196	60-3866	Kidney	f	in	18	PI 18:0;0_18:1;0	3.21
195	60-3866	Brain	f	in	18	PI 18:0;0_18:1;0	5.28
194	60-3866	Muscle	f	in	18	PI 18:0;0_18:1;0	1.72
190	60-3865	Spleen	f	in	18	PI 18:0;0_18:1;0	1.92
189	60-3865	Lung	f	in	18	PI 18:0;0_18:1;0	2.15
186	60-3865	Kidney	f	in	18	PI 18:0;0_18:1;0	2.58
185	60-3865	Brain	f	in	18	PI 18:0;0_18:1;0	13.25
180	60-3864	Spleen	f	in	18	PI 18:0;0_18:1;0	1.68
179	60-3864	Lung	f	in	18	PI 18:0;0_18:1;0	2.44
178	60-3864	Intestine	f	in	18	PI 18:0;0_18:1;0	2.53
176	60-3864	Kidney	f	in	18	PI 18:0;0_18:1;0	4.18
175	60-3864	Brain	f	in	18	PI 18:0;0_18:1;0	7.83
174	60-3864	Muscle	f	in	18	PI 18:0;0_18:1;0	1.7
170	60-3863	Spleen	m	in	18	PI 18:0;0_18:1;0	5.8
169	60-3863	Lung	m	in	18	PI 18:0;0_18:1;0	1.27
168	60-3863	Intestine	m	in	18	PI 18:0;0_18:1;0	5.46
166	60-3863	Kidney	m	in	18	PI 18:0;0_18:1;0	1.59
165	60-3863	Brain	m	in	18	PI 18:0;0_18:1;0	5.12
164	60-3863	Muscle	m	in	18	PI 18:0;0_18:1;0	1.82
160	60-3862	Spleen	m	in	18	PI 18:0;0_18:1;0	2.72
159	60-3862	Lung	m	in	18	PI 18:0;0_18:1;0	2.01
158	60-3862	Intestine	m	in	18	PI 18:0;0_18:1;0	6.14
155	60-3862	Brain	m	in	18	PI 18:0;0_18:1;0	7.55
150	60-3861	Spleen	m	in	18	PI 18:0;0_18:1;0	1.98
149	60-3861	Lung	m	in	18	PI 18:0;0_18:1;0	1.76
148	60-3861	Intestine	m	in	18	PI 18:0;0_18:1;0	5.25
146	60-3861	Kidney	m	in	18	PI 18:0;0_18:1;0	3.88
145	60-3861	Brain	m	in	18	PI 18:0;0_18:1;0	13.11
144	60-3861	Muscle	m	in	18	PI 18:0;0_18:1;0	3.55
140	60-3848	Spleen	f	in	14	PI 18:0;0_18:1;0	3.91
139	60-3848	Lung	f	in	14	PI 18:0;0_18:1;0	1.71
138	60-3848	Intestine	f	in	14	PI 18:0;0_18:1;0	2.64
136	60-3848	Kidney	f	in	14	PI 18:0;0_18:1;0	5.13
135	60-3848	Brain	f	in	14	PI 18:0;0_18:1;0	5.83
134	60-3848	Muscle	f	in	14	PI 18:0;0_18:1;0	3.54
130	60-3847	Spleen	f	in	14	PI 18:0;0_18:1;0	5.96
129	60-3847	Lung	f	in	14	PI 18:0;0_18:1;0	4.22
128	60-3847	Intestine	f	in	14	PI 18:0;0_18:1;0	3.08
126	60-3847	Kidney	f	in	14	PI 18:0;0_18:1;0	2.83
125	60-3847	Brain	f	in	14	PI 18:0;0_18:1;0	2.81
124	60-3847	Muscle	f	in	14	PI 18:0;0_18:1;0	3.27
114	60-3846	Muscle	f	in	14	PI 16:0;0_20:2;0	1.91
96	60-3844	Kidney	m	in	14	PI 16:0;0_20:2;0	1.01
90	60-3843	Spleen	m	in	14	PI 16:0;0_20:2;0	2.14
63	60-3823	Liver	m	out	14	PI 16:0;0_20:2;0	1.09
60	60-3816	Spleen	f	out	18	PI 16:0;0_20:2;0	1.38
46	60-3809	Kidney	m	out	18	PI 16:0;0_20:2;0	1.34
43	60-3809	Liver	m	out	18	PI 16:0;0_20:2;0	1.47
40	60-3793	Spleen	f	out	18	PI 16:0;0_20:2;0	2.63
38	60-3793	Intestine	f	out	18	PI 16:0;0_20:2;0	1.17
30	60-3785	Spleen	m	out	18	PI 16:0;0_20:2;0	4.3
14	60-3781	Muscle	f	out	18	PI 16:0;0_20:2;0	2.37
10	60-3774	Spleen	m	out	18	PI 16:0;0_20:2;0	2.52
6	60-3774	Kidney	m	out	18	PI 16:0;0_20:2;0	2.72
4	60-3774	Muscle	m	out	18	PI 16:0;0_20:2;0	3.28
3	60-3774	Liver	m	out	18	PI 16:0;0_20:2;0	1.02
240	60-3874	Spleen	f	out	14	PI 16:0;0_20:2;0	3.39
214	60-3891	Muscle	f	out	14	PI 16:0;0_20:2;0	1.65
200	60-3866	Spleen	f	in	18	PI 16:0;0_20:2;0	2
196	60-3866	Kidney	f	in	18	PI 16:0;0_20:2;0	2.67
190	60-3865	Spleen	f	in	18	PI 16:0;0_20:2;0	1.87
189	60-3865	Lung	f	in	18	PI 16:0;0_20:2;0	1.41
186	60-3865	Kidney	f	in	18	PI 16:0;0_20:2;0	1.78
180	60-3864	Spleen	f	in	18	PI 16:0;0_20:2;0	2.01
174	60-3864	Muscle	f	in	18	PI 16:0;0_20:2;0	3.39
170	60-3863	Spleen	m	in	18	PI 16:0;0_20:2;0	4.35
166	60-3863	Kidney	m	in	18	PI 16:0;0_20:2;0	2
158	60-3862	Intestine	m	in	18	PI 16:0;0_20:2;0	2.37
146	60-3861	Kidney	m	in	18	PI 16:0;0_20:2;0	3.08
144	60-3861	Muscle	m	in	18	PI 16:0;0_20:2;0	4.94
130	60-3847	Spleen	f	in	14	PI 16:0;0_20:2;0	5.18
129	60-3847	Lung	f	in	14	PI 16:0;0_20:2;0	2.19
126	60-3847	Kidney	f	in	14	PI 16:0;0_20:2;0	1.54
124	60-3847	Muscle	f	in	14	PI 16:0;0_20:2;0	3.06
120	60-3846	Spleen	f	in	14	PI 18:0;0_18:2;0	6.76
119	60-3846	Lung	f	in	14	PI 18:0;0_18:2;0	5.71
118	60-3846	Intestine	f	in	14	PI 18:0;0_18:2;0	67.01
116	60-3846	Kidney	f	in	14	PI 18:0;0_18:2;0	17.12
114	60-3846	Muscle	f	in	14	PI 18:0;0_18:2;0	6.19
113	60-3846	Liver	f	in	14	PI 18:0;0_18:2;0	6.79
110	60-3845	Spleen	m	in	14	PI 18:0;0_18:2;0	6.41
109	60-3845	Lung	m	in	14	PI 18:0;0_18:2;0	3.79
106	60-3845	Kidney	m	in	14	PI 18:0;0_18:2;0	21.17
104	60-3845	Muscle	m	in	14	PI 18:0;0_18:2;0	14.21
103	60-3845	Liver	m	in	14	PI 18:0;0_18:2;0	15.51
100	60-3844	Spleen	m	in	14	PI 18:0;0_18:2;0	22.17
99	60-3844	Lung	m	in	14	PI 18:0;0_18:2;0	3.03
98	60-3844	Intestine	m	in	14	PI 18:0;0_18:2;0	1.28
96	60-3844	Kidney	m	in	14	PI 18:0;0_18:2;0	14.01
94	60-3844	Muscle	m	in	14	PI 18:0;0_18:2;0	9.32
93	60-3844	Liver	m	in	14	PI 18:0;0_18:2;0	4.56
90	60-3843	Spleen	m	in	14	PI 18:0;0_18:2;0	13.39
89	60-3843	Lung	m	in	14	PI 18:0;0_18:2;0	4.74
88	60-3843	Intestine	m	in	14	PI 18:0;0_18:2;0	2.29
86	60-3843	Kidney	m	in	14	PI 18:0;0_18:2;0	14.79
84	60-3843	Muscle	m	in	14	PI 18:0;0_18:2;0	10.4
83	60-3843	Liver	m	in	14	PI 18:0;0_18:2;0	25.29
80	60-3832	Spleen	f	out	14	PI 18:0;0_18:2;0	23.67
79	60-3832	Lung	f	out	14	PI 18:0;0_18:2;0	2.56
78	60-3832	Intestine	f	out	14	PI 18:0;0_18:2;0	8.73
76	60-3832	Kidney	f	out	14	PI 18:0;0_18:2;0	13.14
74	60-3832	Muscle	f	out	14	PI 18:0;0_18:2;0	10.78
73	60-3832	Liver	f	out	14	PI 18:0;0_18:2;0	14.6
70	60-3823	Spleen	m	out	14	PI 18:0;0_18:2;0	10.7
69	60-3823	Lung	m	out	14	PI 18:0;0_18:2;0	3.18
68	60-3823	Intestine	m	out	14	PI 18:0;0_18:2;0	60.36
66	60-3823	Kidney	m	out	14	PI 18:0;0_18:2;0	23.51
64	60-3823	Muscle	m	out	14	PI 18:0;0_18:2;0	15.59
63	60-3823	Liver	m	out	14	PI 18:0;0_18:2;0	11.09
60	60-3816	Spleen	f	out	18	PI 18:0;0_18:2;0	14.28
59	60-3816	Lung	f	out	18	PI 18:0;0_18:2;0	8.69
58	60-3816	Intestine	f	out	18	PI 18:0;0_18:2;0	64.53
56	60-3816	Kidney	f	out	18	PI 18:0;0_18:2;0	16
54	60-3816	Muscle	f	out	18	PI 18:0;0_18:2;0	19.23
53	60-3816	Liver	f	out	18	PI 18:0;0_18:2;0	14.22
50	60-3809	Spleen	m	out	18	PI 18:0;0_18:2;0	9.63
49	60-3809	Lung	m	out	18	PI 18:0;0_18:2;0	4.99
48	60-3809	Intestine	m	out	18	PI 18:0;0_18:2;0	34
46	60-3809	Kidney	m	out	18	PI 18:0;0_18:2;0	17.18
44	60-3809	Muscle	m	out	18	PI 18:0;0_18:2;0	16.96
43	60-3809	Liver	m	out	18	PI 18:0;0_18:2;0	19.59
40	60-3793	Spleen	f	out	18	PI 18:0;0_18:2;0	26.77
38	60-3793	Intestine	f	out	18	PI 18:0;0_18:2;0	53.64
36	60-3793	Kidney	f	out	18	PI 18:0;0_18:2;0	26.59
34	60-3793	Muscle	f	out	18	PI 18:0;0_18:2;0	21.95
33	60-3793	Liver	f	out	18	PI 18:0;0_18:2;0	15.56
30	60-3785	Spleen	m	out	18	PI 18:0;0_18:2;0	25.16
29	60-3785	Lung	m	out	18	PI 18:0;0_18:2;0	4.87
28	60-3785	Intestine	m	out	18	PI 18:0;0_18:2;0	32.38
26	60-3785	Kidney	m	out	18	PI 18:0;0_18:2;0	54.98
24	60-3785	Muscle	m	out	18	PI 18:0;0_18:2;0	21.62
23	60-3785	Liver	m	out	18	PI 18:0;0_18:2;0	34.68
20	60-3781	Spleen	f	out	18	PI 18:0;0_18:2;0	12.9
18	60-3781	Intestine	f	out	18	PI 18:0;0_18:2;0	45.5
16	60-3781	Kidney	f	out	18	PI 18:0;0_18:2;0	8.43
14	60-3781	Muscle	f	out	18	PI 18:0;0_18:2;0	20.99
13	60-3781	Liver	f	out	18	PI 18:0;0_18:2;0	14.06
10	60-3774	Spleen	m	out	18	PI 18:0;0_18:2;0	17.18
9	60-3774	Lung	m	out	18	PI 18:0;0_18:2;0	10
8	60-3774	Intestine	m	out	18	PI 18:0;0_18:2;0	44.83
6	60-3774	Kidney	m	out	18	PI 18:0;0_18:2;0	32.41
4	60-3774	Muscle	m	out	18	PI 18:0;0_18:2;0	15.85
3	60-3774	Liver	m	out	18	PI 18:0;0_18:2;0	20.94
240	60-3874	Spleen	f	out	14	PI 18:0;0_18:2;0	16.85
239	60-3874	Lung	f	out	14	PI 18:0;0_18:2;0	4.48
238	60-3874	Intestine	f	out	14	PI 18:0;0_18:2;0	24.52
236	60-3874	Kidney	f	out	14	PI 18:0;0_18:2;0	22.93
234	60-3874	Muscle	f	out	14	PI 18:0;0_18:2;0	6.73
233	60-3874	Liver	f	out	14	PI 18:0;0_18:2;0	6.21
230	60-3867	Spleen	m	out	14	PI 18:0;0_18:2;0	9.47
229	60-3867	Lung	m	out	14	PI 18:0;0_18:2;0	3.7
228	60-3867	Intestine	m	out	14	PI 18:0;0_18:2;0	45.88
226	60-3867	Kidney	m	out	14	PI 18:0;0_18:2;0	23.88
224	60-3867	Muscle	m	out	14	PI 18:0;0_18:2;0	11.64
223	60-3867	Liver	m	out	14	PI 18:0;0_18:2;0	4.7
220	60-3891	Spleen	f	out	14	PI 18:0;0_18:2;0	5.64
219	60-3891	Lung	f	out	14	PI 18:0;0_18:2;0	3.8
218	60-3891	Intestine	f	out	14	PI 18:0;0_18:2;0	56.95
216	60-3891	Kidney	f	out	14	PI 18:0;0_18:2;0	14.3
214	60-3891	Muscle	f	out	14	PI 18:0;0_18:2;0	17.27
213	60-3891	Liver	f	out	14	PI 18:0;0_18:2;0	7.21
210	60-3880	Spleen	m	out	14	PI 18:0;0_18:2;0	15.02
209	60-3880	Lung	m	out	14	PI 18:0;0_18:2;0	6.59
208	60-3880	Intestine	m	out	14	PI 18:0;0_18:2;0	68.15
200	60-3866	Spleen	f	in	18	PI 18:0;0_18:2;0	14.59
199	60-3866	Lung	f	in	18	PI 18:0;0_18:2;0	4.93
198	60-3866	Intestine	f	in	18	PI 18:0;0_18:2;0	30.58
196	60-3866	Kidney	f	in	18	PI 18:0;0_18:2;0	22.33
194	60-3866	Muscle	f	in	18	PI 18:0;0_18:2;0	11.5
193	60-3866	Liver	f	in	18	PI 18:0;0_18:2;0	16.61
190	60-3865	Spleen	f	in	18	PI 18:0;0_18:2;0	12.95
189	60-3865	Lung	f	in	18	PI 18:0;0_18:2;0	7.18
186	60-3865	Kidney	f	in	18	PI 18:0;0_18:2;0	18.98
185	60-3865	Brain	f	in	18	PI 18:0;0_18:2;0	1.42
184	60-3865	Muscle	f	in	18	PI 18:0;0_18:2;0	9.93
183	60-3865	Liver	f	in	18	PI 18:0;0_18:2;0	12.58
180	60-3864	Spleen	f	in	18	PI 18:0;0_18:2;0	10.72
179	60-3864	Lung	f	in	18	PI 18:0;0_18:2;0	6.49
178	60-3864	Intestine	f	in	18	PI 18:0;0_18:2;0	38.57
176	60-3864	Kidney	f	in	18	PI 18:0;0_18:2;0	27.69
175	60-3864	Brain	f	in	18	PI 18:0;0_18:2;0	1.16
174	60-3864	Muscle	f	in	18	PI 18:0;0_18:2;0	6.93
173	60-3864	Liver	f	in	18	PI 18:0;0_18:2;0	16.09
170	60-3863	Spleen	m	in	18	PI 18:0;0_18:2;0	28.7
169	60-3863	Lung	m	in	18	PI 18:0;0_18:2;0	5.47
168	60-3863	Intestine	m	in	18	PI 18:0;0_18:2;0	88.1
166	60-3863	Kidney	m	in	18	PI 18:0;0_18:2;0	19.58
164	60-3863	Muscle	m	in	18	PI 18:0;0_18:2;0	12.57
163	60-3863	Liver	m	in	18	PI 18:0;0_18:2;0	28.85
160	60-3862	Spleen	m	in	18	PI 18:0;0_18:2;0	13.91
159	60-3862	Lung	m	in	18	PI 18:0;0_18:2;0	6.14
158	60-3862	Intestine	m	in	18	PI 18:0;0_18:2;0	89.39
156	60-3862	Kidney	m	in	18	PI 18:0;0_18:2;0	35.14
154	60-3862	Muscle	m	in	18	PI 18:0;0_18:2;0	10.61
153	60-3862	Liver	m	in	18	PI 18:0;0_18:2;0	17.83
150	60-3861	Spleen	m	in	18	PI 18:0;0_18:2;0	11.89
149	60-3861	Lung	m	in	18	PI 18:0;0_18:2;0	5.31
148	60-3861	Intestine	m	in	18	PI 18:0;0_18:2;0	68.42
146	60-3861	Kidney	m	in	18	PI 18:0;0_18:2;0	37.8
145	60-3861	Brain	m	in	18	PI 18:0;0_18:2;0	1.18
144	60-3861	Muscle	m	in	18	PI 18:0;0_18:2;0	15.18
143	60-3861	Liver	m	in	18	PI 18:0;0_18:2;0	20.92
140	60-3848	Spleen	f	in	14	PI 18:0;0_18:2;0	17.75
139	60-3848	Lung	f	in	14	PI 18:0;0_18:2;0	3.18
138	60-3848	Intestine	f	in	14	PI 18:0;0_18:2;0	16.38
136	60-3848	Kidney	f	in	14	PI 18:0;0_18:2;0	19.86
134	60-3848	Muscle	f	in	14	PI 18:0;0_18:2;0	8.04
133	60-3848	Liver	f	in	14	PI 18:0;0_18:2;0	11.09
130	60-3847	Spleen	f	in	14	PI 18:0;0_18:2;0	24.03
129	60-3847	Lung	f	in	14	PI 18:0;0_18:2;0	6.2
128	60-3847	Intestine	f	in	14	PI 18:0;0_18:2;0	22.97
126	60-3847	Kidney	f	in	14	PI 18:0;0_18:2;0	9.53
124	60-3847	Muscle	f	in	14	PI 18:0;0_18:2;0	6.56
123	60-3847	Liver	f	in	14	PI 18:0;0_18:2;0	9.01
120	60-3846	Spleen	f	in	14	PI 18:1;0_18:1;0	1.95
119	60-3846	Lung	f	in	14	PI 18:1;0_18:1;0	1.71
118	60-3846	Intestine	f	in	14	PI 18:1;0_18:1;0	3.43
116	60-3846	Kidney	f	in	14	PI 18:1;0_18:1;0	2.53
115	60-3846	Brain	f	in	14	PI 18:1;0_18:1;0	2.35
114	60-3846	Muscle	f	in	14	PI 18:1;0_18:1;0	1.64
110	60-3845	Spleen	m	in	14	PI 18:1;0_18:1;0	3.45
109	60-3845	Lung	m	in	14	PI 18:1;0_18:1;0	1.29
106	60-3845	Kidney	m	in	14	PI 18:1;0_18:1;0	1.84
105	60-3845	Brain	m	in	14	PI 18:1;0_18:1;0	2.39
104	60-3845	Muscle	m	in	14	PI 18:1;0_18:1;0	1.64
103	60-3845	Liver	m	in	14	PI 18:1;0_18:1;0	1.26
100	60-3844	Spleen	m	in	14	PI 18:1;0_18:1;0	7.22
99	60-3844	Lung	m	in	14	PI 18:1;0_18:1;0	1.33
96	60-3844	Kidney	m	in	14	PI 18:1;0_18:1;0	1.4
94	60-3844	Muscle	m	in	14	PI 18:1;0_18:1;0	2.47
90	60-3843	Spleen	m	in	14	PI 18:1;0_18:1;0	5.1
89	60-3843	Lung	m	in	14	PI 18:1;0_18:1;0	1.74
86	60-3843	Kidney	m	in	14	PI 18:1;0_18:1;0	1.66
85	60-3843	Brain	m	in	14	PI 18:1;0_18:1;0	1.57
84	60-3843	Muscle	m	in	14	PI 18:1;0_18:1;0	2.81
83	60-3843	Liver	m	in	14	PI 18:1;0_18:1;0	3.5
80	60-3832	Spleen	f	out	14	PI 18:1;0_18:1;0	10.66
79	60-3832	Lung	f	out	14	PI 18:1;0_18:1;0	1.02
76	60-3832	Kidney	f	out	14	PI 18:1;0_18:1;0	3.29
75	60-3832	Brain	f	out	14	PI 18:1;0_18:1;0	1.2
74	60-3832	Muscle	f	out	14	PI 18:1;0_18:1;0	2.49
73	60-3832	Liver	f	out	14	PI 18:1;0_18:1;0	1.85
70	60-3823	Spleen	m	out	14	PI 18:1;0_18:1;0	4.57
69	60-3823	Lung	m	out	14	PI 18:1;0_18:1;0	1.2
68	60-3823	Intestine	m	out	14	PI 18:1;0_18:1;0	3.96
66	60-3823	Kidney	m	out	14	PI 18:1;0_18:1;0	1.47
64	60-3823	Muscle	m	out	14	PI 18:1;0_18:1;0	3.6
63	60-3823	Liver	m	out	14	PI 18:1;0_18:1;0	1.55
60	60-3816	Spleen	f	out	18	PI 18:1;0_18:1;0	2.01
59	60-3816	Lung	f	out	18	PI 18:1;0_18:1;0	1.79
58	60-3816	Intestine	f	out	18	PI 18:1;0_18:1;0	2.15
56	60-3816	Kidney	f	out	18	PI 18:1;0_18:1;0	1.23
54	60-3816	Muscle	f	out	18	PI 18:1;0_18:1;0	1.1
50	60-3809	Spleen	m	out	18	PI 18:1;0_18:1;0	2.17
45	60-3809	Brain	m	out	18	PI 18:1;0_18:1;0	1.4
44	60-3809	Muscle	m	out	18	PI 18:1;0_18:1;0	2.05
43	60-3809	Liver	m	out	18	PI 18:1;0_18:1;0	1.22
40	60-3793	Spleen	f	out	18	PI 18:1;0_18:1;0	4.37
38	60-3793	Intestine	f	out	18	PI 18:1;0_18:1;0	1.59
36	60-3793	Kidney	f	out	18	PI 18:1;0_18:1;0	2.68
34	60-3793	Muscle	f	out	18	PI 18:1;0_18:1;0	2.54
30	60-3785	Spleen	m	out	18	PI 18:1;0_18:1;0	4.84
29	60-3785	Lung	m	out	18	PI 18:1;0_18:1;0	1.03
28	60-3785	Intestine	m	out	18	PI 18:1;0_18:1;0	1.05
26	60-3785	Kidney	m	out	18	PI 18:1;0_18:1;0	3.39
24	60-3785	Muscle	m	out	18	PI 18:1;0_18:1;0	2.35
23	60-3785	Liver	m	out	18	PI 18:1;0_18:1;0	1.82
20	60-3781	Spleen	f	out	18	PI 18:1;0_18:1;0	1.75
18	60-3781	Intestine	f	out	18	PI 18:1;0_18:1;0	1.66
14	60-3781	Muscle	f	out	18	PI 18:1;0_18:1;0	2.35
10	60-3774	Spleen	m	out	18	PI 18:1;0_18:1;0	3.4
9	60-3774	Lung	m	out	18	PI 18:1;0_18:1;0	2.55
8	60-3774	Intestine	m	out	18	PI 18:1;0_18:1;0	1.26
6	60-3774	Kidney	m	out	18	PI 18:1;0_18:1;0	1.44
4	60-3774	Muscle	m	out	18	PI 18:1;0_18:1;0	1.67
3	60-3774	Liver	m	out	18	PI 18:1;0_18:1;0	1.12
240	60-3874	Spleen	f	out	14	PI 18:1;0_18:1;0	5.02
239	60-3874	Lung	f	out	14	PI 18:1;0_18:1;0	1.12
238	60-3874	Intestine	f	out	14	PI 18:1;0_18:1;0	1.27
236	60-3874	Kidney	f	out	14	PI 18:1;0_18:1;0	2.61
235	60-3874	Brain	f	out	14	PI 18:1;0_18:1;0	1.62
234	60-3874	Muscle	f	out	14	PI 18:1;0_18:1;0	1.27
230	60-3867	Spleen	m	out	14	PI 18:1;0_18:1;0	3.34
229	60-3867	Lung	m	out	14	PI 18:1;0_18:1;0	1.53
226	60-3867	Kidney	m	out	14	PI 18:1;0_18:1;0	5.19
224	60-3867	Muscle	m	out	14	PI 18:1;0_18:1;0	2.34
220	60-3891	Spleen	f	out	14	PI 18:1;0_18:1;0	1.88
219	60-3891	Lung	f	out	14	PI 18:1;0_18:1;0	1.3
218	60-3891	Intestine	f	out	14	PI 18:1;0_18:1;0	2.69
216	60-3891	Kidney	f	out	14	PI 18:1;0_18:1;0	1.73
214	60-3891	Muscle	f	out	14	PI 18:1;0_18:1;0	3.07
210	60-3880	Spleen	m	out	14	PI 18:1;0_18:1;0	6.02
209	60-3880	Lung	m	out	14	PI 18:1;0_18:1;0	3.11
208	60-3880	Intestine	m	out	14	PI 18:1;0_18:1;0	4.75
200	60-3866	Spleen	f	in	18	PI 18:1;0_18:1;0	1.31
199	60-3866	Lung	f	in	18	PI 18:1;0_18:1;0	1.08
196	60-3866	Kidney	f	in	18	PI 18:1;0_18:1;0	1.46
195	60-3866	Brain	f	in	18	PI 18:1;0_18:1;0	1.11
194	60-3866	Muscle	f	in	18	PI 18:1;0_18:1;0	1.42
190	60-3865	Spleen	f	in	18	PI 18:1;0_18:1;0	1.88
189	60-3865	Lung	f	in	18	PI 18:1;0_18:1;0	1.03
186	60-3865	Kidney	f	in	18	PI 18:1;0_18:1;0	1.57
185	60-3865	Brain	f	in	18	PI 18:1;0_18:1;0	2.78
184	60-3865	Muscle	f	in	18	PI 18:1;0_18:1;0	1.37
180	60-3864	Spleen	f	in	18	PI 18:1;0_18:1;0	1.68
179	60-3864	Lung	f	in	18	PI 18:1;0_18:1;0	1.7
176	60-3864	Kidney	f	in	18	PI 18:1;0_18:1;0	2.86
175	60-3864	Brain	f	in	18	PI 18:1;0_18:1;0	2.13
174	60-3864	Muscle	f	in	18	PI 18:1;0_18:1;0	1.06
170	60-3863	Spleen	m	in	18	PI 18:1;0_18:1;0	5.68
169	60-3863	Lung	m	in	18	PI 18:1;0_18:1;0	1.06
168	60-3863	Intestine	m	in	18	PI 18:1;0_18:1;0	2.59
164	60-3863	Muscle	m	in	18	PI 18:1;0_18:1;0	1.94
163	60-3863	Liver	m	in	18	PI 18:1;0_18:1;0	1.57
160	60-3862	Spleen	m	in	18	PI 18:1;0_18:1;0	3.41
159	60-3862	Lung	m	in	18	PI 18:1;0_18:1;0	1.4
158	60-3862	Intestine	m	in	18	PI 18:1;0_18:1;0	2.85
156	60-3862	Kidney	m	in	18	PI 18:1;0_18:1;0	5.23
155	60-3862	Brain	m	in	18	PI 18:1;0_18:1;0	2.82
154	60-3862	Muscle	m	in	18	PI 18:1;0_18:1;0	1.62
150	60-3861	Spleen	m	in	18	PI 18:1;0_18:1;0	2.07
149	60-3861	Lung	m	in	18	PI 18:1;0_18:1;0	1.64
148	60-3861	Intestine	m	in	18	PI 18:1;0_18:1;0	2.12
146	60-3861	Kidney	m	in	18	PI 18:1;0_18:1;0	2.02
145	60-3861	Brain	m	in	18	PI 18:1;0_18:1;0	2.09
144	60-3861	Muscle	m	in	18	PI 18:1;0_18:1;0	2.14
143	60-3861	Liver	m	in	18	PI 18:1;0_18:1;0	1.25
140	60-3848	Spleen	f	in	14	PI 18:1;0_18:1;0	4.8
139	60-3848	Lung	f	in	14	PI 18:1;0_18:1;0	1.19
136	60-3848	Kidney	f	in	14	PI 18:1;0_18:1;0	3.3
135	60-3848	Brain	f	in	14	PI 18:1;0_18:1;0	1.2
134	60-3848	Muscle	f	in	14	PI 18:1;0_18:1;0	2.86
133	60-3848	Liver	f	in	14	PI 18:1;0_18:1;0	1.3
130	60-3847	Spleen	f	in	14	PI 18:1;0_18:1;0	7.95
129	60-3847	Lung	f	in	14	PI 18:1;0_18:1;0	2.45
128	60-3847	Intestine	f	in	14	PI 18:1;0_18:1;0	1.1
126	60-3847	Kidney	f	in	14	PI 18:1;0_18:1;0	1.47
124	60-3847	Muscle	f	in	14	PI 18:1;0_18:1;0	1.91
123	60-3847	Liver	f	in	14	PI 18:1;0_18:1;0	1.12
119	60-3846	Lung	f	in	14	PI 16:0;0_20:3;0	1.56
118	60-3846	Intestine	f	in	14	PI 16:0;0_20:3;0	3.53
116	60-3846	Kidney	f	in	14	PI 16:0;0_20:3;0	2.84
113	60-3846	Liver	f	in	14	PI 16:0;0_20:3;0	1.63
106	60-3845	Kidney	m	in	14	PI 16:0;0_20:3;0	7.07
104	60-3845	Muscle	m	in	14	PI 16:0;0_20:3;0	5.38
103	60-3845	Liver	m	in	14	PI 16:0;0_20:3;0	6.55
100	60-3844	Spleen	m	in	14	PI 16:0;0_20:3;0	4.83
99	60-3844	Lung	m	in	14	PI 16:0;0_20:3;0	1.35
96	60-3844	Kidney	m	in	14	PI 16:0;0_20:3;0	4.36
94	60-3844	Muscle	m	in	14	PI 16:0;0_20:3;0	4.03
93	60-3844	Liver	m	in	14	PI 16:0;0_20:3;0	1.97
90	60-3843	Spleen	m	in	14	PI 16:0;0_20:3;0	4.01
89	60-3843	Lung	m	in	14	PI 16:0;0_20:3;0	2.18
86	60-3843	Kidney	m	in	14	PI 16:0;0_20:3;0	4.58
85	60-3843	Brain	m	in	14	PI 16:0;0_20:3;0	1.9
84	60-3843	Muscle	m	in	14	PI 16:0;0_20:3;0	4.39
83	60-3843	Liver	m	in	14	PI 16:0;0_20:3;0	16.02
80	60-3832	Spleen	f	out	14	PI 16:0;0_20:3;0	3.55
76	60-3832	Kidney	f	out	14	PI 16:0;0_20:3;0	2.68
73	60-3832	Liver	f	out	14	PI 16:0;0_20:3;0	5.08
70	60-3823	Spleen	m	out	14	PI 16:0;0_20:3;0	2.54
66	60-3823	Kidney	m	out	14	PI 16:0;0_20:3;0	9.13
64	60-3823	Muscle	m	out	14	PI 16:0;0_20:3;0	10.54
63	60-3823	Liver	m	out	14	PI 16:0;0_20:3;0	7.71
60	60-3816	Spleen	f	out	18	PI 16:0;0_20:3;0	1.42
58	60-3816	Intestine	f	out	18	PI 16:0;0_20:3;0	2.87
56	60-3816	Kidney	f	out	18	PI 16:0;0_20:3;0	4.05
53	60-3816	Liver	f	out	18	PI 16:0;0_20:3;0	3.89
49	60-3809	Lung	m	out	18	PI 16:0;0_20:3;0	1.18
48	60-3809	Intestine	m	out	18	PI 16:0;0_20:3;0	1.72
46	60-3809	Kidney	m	out	18	PI 16:0;0_20:3;0	5.66
45	60-3809	Brain	m	out	18	PI 16:0;0_20:3;0	2.12
44	60-3809	Muscle	m	out	18	PI 16:0;0_20:3;0	3.33
43	60-3809	Liver	m	out	18	PI 16:0;0_20:3;0	8.1
40	60-3793	Spleen	f	out	18	PI 16:0;0_20:3;0	4.53
38	60-3793	Intestine	f	out	18	PI 16:0;0_20:3;0	3.13
36	60-3793	Kidney	f	out	18	PI 16:0;0_20:3;0	4.39
34	60-3793	Muscle	f	out	18	PI 16:0;0_20:3;0	2.38
33	60-3793	Liver	f	out	18	PI 16:0;0_20:3;0	3.75
30	60-3785	Spleen	m	out	18	PI 16:0;0_20:3;0	5.02
29	60-3785	Lung	m	out	18	PI 16:0;0_20:3;0	1.19
28	60-3785	Intestine	m	out	18	PI 16:0;0_20:3;0	1.85
26	60-3785	Kidney	m	out	18	PI 16:0;0_20:3;0	11.51
24	60-3785	Muscle	m	out	18	PI 16:0;0_20:3;0	3
23	60-3785	Liver	m	out	18	PI 16:0;0_20:3;0	10.98
20	60-3781	Spleen	f	out	18	PI 16:0;0_20:3;0	2.12
19	60-3781	Lung	f	out	18	PI 16:0;0_20:3;0	3.14
18	60-3781	Intestine	f	out	18	PI 16:0;0_20:3;0	3.09
16	60-3781	Kidney	f	out	18	PI 16:0;0_20:3;0	2.12
14	60-3781	Muscle	f	out	18	PI 16:0;0_20:3;0	3.06
13	60-3781	Liver	f	out	18	PI 16:0;0_20:3;0	3.59
9	60-3774	Lung	m	out	18	PI 16:0;0_20:3;0	2.88
8	60-3774	Intestine	m	out	18	PI 16:0;0_20:3;0	2.3
6	60-3774	Kidney	m	out	18	PI 16:0;0_20:3;0	8.18
4	60-3774	Muscle	m	out	18	PI 16:0;0_20:3;0	3.36
3	60-3774	Liver	m	out	18	PI 16:0;0_20:3;0	9.03
240	60-3874	Spleen	f	out	14	PI 16:0;0_20:3;0	2.68
238	60-3874	Intestine	f	out	14	PI 16:0;0_20:3;0	1.33
236	60-3874	Kidney	f	out	14	PI 16:0;0_20:3;0	3.55
233	60-3874	Liver	f	out	14	PI 16:0;0_20:3;0	1.68
230	60-3867	Spleen	m	out	14	PI 16:0;0_20:3;0	2.21
228	60-3867	Intestine	m	out	14	PI 16:0;0_20:3;0	2.99
226	60-3867	Kidney	m	out	14	PI 16:0;0_20:3;0	10.82
224	60-3867	Muscle	m	out	14	PI 16:0;0_20:3;0	2.5
223	60-3867	Liver	m	out	14	PI 16:0;0_20:3;0	3.79
220	60-3891	Spleen	f	out	14	PI 16:0;0_20:3;0	1.02
218	60-3891	Intestine	f	out	14	PI 16:0;0_20:3;0	4.38
216	60-3891	Kidney	f	out	14	PI 16:0;0_20:3;0	2.81
213	60-3891	Liver	f	out	14	PI 16:0;0_20:3;0	4.14
210	60-3880	Spleen	m	out	14	PI 16:0;0_20:3;0	2.81
209	60-3880	Lung	m	out	14	PI 16:0;0_20:3;0	2.39
208	60-3880	Intestine	m	out	14	PI 16:0;0_20:3;0	5.08
200	60-3866	Spleen	f	in	18	PI 16:0;0_20:3;0	1.55
196	60-3866	Kidney	f	in	18	PI 16:0;0_20:3;0	2.41
194	60-3866	Muscle	f	in	18	PI 16:0;0_20:3;0	1.23
193	60-3866	Liver	f	in	18	PI 16:0;0_20:3;0	2.33
190	60-3865	Spleen	f	in	18	PI 16:0;0_20:3;0	1.44
189	60-3865	Lung	f	in	18	PI 16:0;0_20:3;0	1.47
186	60-3865	Kidney	f	in	18	PI 16:0;0_20:3;0	1.93
184	60-3865	Muscle	f	in	18	PI 16:0;0_20:3;0	1.8
183	60-3865	Liver	f	in	18	PI 16:0;0_20:3;0	1.6
180	60-3864	Spleen	f	in	18	PI 16:0;0_20:3;0	1.41
178	60-3864	Intestine	f	in	18	PI 16:0;0_20:3;0	1.43
176	60-3864	Kidney	f	in	18	PI 16:0;0_20:3;0	2.65
174	60-3864	Muscle	f	in	18	PI 16:0;0_20:3;0	1.43
173	60-3864	Liver	f	in	18	PI 16:0;0_20:3;0	2.16
170	60-3863	Spleen	m	in	18	PI 16:0;0_20:3;0	4.46
169	60-3863	Lung	m	in	18	PI 16:0;0_20:3;0	1.37
168	60-3863	Intestine	m	in	18	PI 16:0;0_20:3;0	4.44
166	60-3863	Kidney	m	in	18	PI 16:0;0_20:3;0	3.12
164	60-3863	Muscle	m	in	18	PI 16:0;0_20:3;0	2.49
163	60-3863	Liver	m	in	18	PI 16:0;0_20:3;0	7.81
160	60-3862	Spleen	m	in	18	PI 16:0;0_20:3;0	1.63
159	60-3862	Lung	m	in	18	PI 16:0;0_20:3;0	1.43
158	60-3862	Intestine	m	in	18	PI 16:0;0_20:3;0	4.18
156	60-3862	Kidney	m	in	18	PI 16:0;0_20:3;0	4.15
153	60-3862	Liver	m	in	18	PI 16:0;0_20:3;0	5.04
150	60-3861	Spleen	m	in	18	PI 16:0;0_20:3;0	1.7
148	60-3861	Intestine	m	in	18	PI 16:0;0_20:3;0	3.25
146	60-3861	Kidney	m	in	18	PI 16:0;0_20:3;0	4.96
144	60-3861	Muscle	m	in	18	PI 16:0;0_20:3;0	2.81
143	60-3861	Liver	m	in	18	PI 16:0;0_20:3;0	4.55
140	60-3848	Spleen	f	in	14	PI 16:0;0_20:3;0	2.32
136	60-3848	Kidney	f	in	14	PI 16:0;0_20:3;0	2.21
134	60-3848	Muscle	f	in	14	PI 16:0;0_20:3;0	1.82
133	60-3848	Liver	f	in	14	PI 16:0;0_20:3;0	1.7
130	60-3847	Spleen	f	in	14	PI 16:0;0_20:3;0	4.04
129	60-3847	Lung	f	in	14	PI 16:0;0_20:3;0	1.9
126	60-3847	Kidney	f	in	14	PI 16:0;0_20:3;0	1.71
124	60-3847	Muscle	f	in	14	PI 16:0;0_20:3;0	3.33
123	60-3847	Liver	f	in	14	PI 16:0;0_20:3;0	2.56
120	60-3846	Spleen	f	in	14	PI 18:1;0_18:2;0	7.05
119	60-3846	Lung	f	in	14	PI 18:1;0_18:2;0	3.62
118	60-3846	Intestine	f	in	14	PI 18:1;0_18:2;0	10.81
116	60-3846	Kidney	f	in	14	PI 18:1;0_18:2;0	4.32
114	60-3846	Muscle	f	in	14	PI 18:1;0_18:2;0	8.83
113	60-3846	Liver	f	in	14	PI 18:1;0_18:2;0	3.96
110	60-3845	Spleen	m	in	14	PI 18:1;0_18:2;0	7.83
109	60-3845	Lung	m	in	14	PI 18:1;0_18:2;0	5.23
106	60-3845	Kidney	m	in	14	PI 18:1;0_18:2;0	3.67
104	60-3845	Muscle	m	in	14	PI 18:1;0_18:2;0	5.85
103	60-3845	Liver	m	in	14	PI 18:1;0_18:2;0	6.96
100	60-3844	Spleen	m	in	14	PI 18:1;0_18:2;0	11.68
99	60-3844	Lung	m	in	14	PI 18:1;0_18:2;0	2.09
96	60-3844	Kidney	m	in	14	PI 18:1;0_18:2;0	3.35
94	60-3844	Muscle	m	in	14	PI 18:1;0_18:2;0	4.3
93	60-3844	Liver	m	in	14	PI 18:1;0_18:2;0	2.31
90	60-3843	Spleen	m	in	14	PI 18:1;0_18:2;0	8.24
89	60-3843	Lung	m	in	14	PI 18:1;0_18:2;0	3.17
86	60-3843	Kidney	m	in	14	PI 18:1;0_18:2;0	2.91
84	60-3843	Muscle	m	in	14	PI 18:1;0_18:2;0	6.53
83	60-3843	Liver	m	in	14	PI 18:1;0_18:2;0	14.51
80	60-3832	Spleen	f	out	14	PI 18:1;0_18:2;0	11.29
79	60-3832	Lung	f	out	14	PI 18:1;0_18:2;0	1.37
78	60-3832	Intestine	f	out	14	PI 18:1;0_18:2;0	2.87
76	60-3832	Kidney	f	out	14	PI 18:1;0_18:2;0	5.35
74	60-3832	Muscle	f	out	14	PI 18:1;0_18:2;0	8.4
73	60-3832	Liver	f	out	14	PI 18:1;0_18:2;0	5.47
70	60-3823	Spleen	m	out	14	PI 18:1;0_18:2;0	5.19
69	60-3823	Lung	m	out	14	PI 18:1;0_18:2;0	1.63
68	60-3823	Intestine	m	out	14	PI 18:1;0_18:2;0	19.98
66	60-3823	Kidney	m	out	14	PI 18:1;0_18:2;0	3.74
63	60-3823	Liver	m	out	14	PI 18:1;0_18:2;0	4.95
60	60-3816	Spleen	f	out	18	PI 18:1;0_18:2;0	7.18
59	60-3816	Lung	f	out	18	PI 18:1;0_18:2;0	6.99
58	60-3816	Intestine	f	out	18	PI 18:1;0_18:2;0	8.17
56	60-3816	Kidney	f	out	18	PI 18:1;0_18:2;0	3.67
54	60-3816	Muscle	f	out	18	PI 18:1;0_18:2;0	9.73
53	60-3816	Liver	f	out	18	PI 18:1;0_18:2;0	6.9
50	60-3809	Spleen	m	out	18	PI 18:1;0_18:2;0	9.87
49	60-3809	Lung	m	out	18	PI 18:1;0_18:2;0	3.05
48	60-3809	Intestine	m	out	18	PI 18:1;0_18:2;0	5.87
46	60-3809	Kidney	m	out	18	PI 18:1;0_18:2;0	2.76
44	60-3809	Muscle	m	out	18	PI 18:1;0_18:2;0	6.38
43	60-3809	Liver	m	out	18	PI 18:1;0_18:2;0	9.89
40	60-3793	Spleen	f	out	18	PI 18:1;0_18:2;0	13.17
39	60-3793	Lung	f	out	18	PI 18:1;0_18:2;0	9.86
38	60-3793	Intestine	f	out	18	PI 18:1;0_18:2;0	7.05
36	60-3793	Kidney	f	out	18	PI 18:1;0_18:2;0	6.15
34	60-3793	Muscle	f	out	18	PI 18:1;0_18:2;0	6.76
33	60-3793	Liver	f	out	18	PI 18:1;0_18:2;0	6.8
30	60-3785	Spleen	m	out	18	PI 18:1;0_18:2;0	11.71
29	60-3785	Lung	m	out	18	PI 18:1;0_18:2;0	2.12
28	60-3785	Intestine	m	out	18	PI 18:1;0_18:2;0	3.87
26	60-3785	Kidney	m	out	18	PI 18:1;0_18:2;0	8.61
24	60-3785	Muscle	m	out	18	PI 18:1;0_18:2;0	6.7
23	60-3785	Liver	m	out	18	PI 18:1;0_18:2;0	14.41
20	60-3781	Spleen	f	out	18	PI 18:1;0_18:2;0	4.69
19	60-3781	Lung	f	out	18	PI 18:1;0_18:2;0	3.78
18	60-3781	Intestine	f	out	18	PI 18:1;0_18:2;0	6.84
16	60-3781	Kidney	f	out	18	PI 18:1;0_18:2;0	2.28
14	60-3781	Muscle	f	out	18	PI 18:1;0_18:2;0	5.85
13	60-3781	Liver	f	out	18	PI 18:1;0_18:2;0	5.09
10	60-3774	Spleen	m	out	18	PI 18:1;0_18:2;0	12.16
9	60-3774	Lung	m	out	18	PI 18:1;0_18:2;0	6.23
8	60-3774	Intestine	m	out	18	PI 18:1;0_18:2;0	5.68
6	60-3774	Kidney	m	out	18	PI 18:1;0_18:2;0	5.87
4	60-3774	Muscle	m	out	18	PI 18:1;0_18:2;0	6.09
3	60-3774	Liver	m	out	18	PI 18:1;0_18:2;0	10.45
240	60-3874	Spleen	f	out	14	PI 18:1;0_18:2;0	6.92
239	60-3874	Lung	f	out	14	PI 18:1;0_18:2;0	3
238	60-3874	Intestine	f	out	14	PI 18:1;0_18:2;0	3.41
236	60-3874	Kidney	f	out	14	PI 18:1;0_18:2;0	3.97
234	60-3874	Muscle	f	out	14	PI 18:1;0_18:2;0	2.47
233	60-3874	Liver	f	out	14	PI 18:1;0_18:2;0	2.77
230	60-3867	Spleen	m	out	14	PI 18:1;0_18:2;0	3.92
229	60-3867	Lung	m	out	14	PI 18:1;0_18:2;0	2.69
228	60-3867	Intestine	m	out	14	PI 18:1;0_18:2;0	6.76
226	60-3867	Kidney	m	out	14	PI 18:1;0_18:2;0	7.4
224	60-3867	Muscle	m	out	14	PI 18:1;0_18:2;0	3.19
223	60-3867	Liver	m	out	14	PI 18:1;0_18:2;0	2.79
220	60-3891	Spleen	f	out	14	PI 18:1;0_18:2;0	2.06
219	60-3891	Lung	f	out	14	PI 18:1;0_18:2;0	2.27
218	60-3891	Intestine	f	out	14	PI 18:1;0_18:2;0	8.34
216	60-3891	Kidney	f	out	14	PI 18:1;0_18:2;0	3.4
214	60-3891	Muscle	f	out	14	PI 18:1;0_18:2;0	5.25
213	60-3891	Liver	f	out	14	PI 18:1;0_18:2;0	2.75
210	60-3880	Spleen	m	out	14	PI 18:1;0_18:2;0	6.23
209	60-3880	Lung	m	out	14	PI 18:1;0_18:2;0	3.51
208	60-3880	Intestine	m	out	14	PI 18:1;0_18:2;0	15.09
200	60-3866	Spleen	f	in	18	PI 18:1;0_18:2;0	3.45
199	60-3866	Lung	f	in	18	PI 18:1;0_18:2;0	2.61
198	60-3866	Intestine	f	in	18	PI 18:1;0_18:2;0	2.4
196	60-3866	Kidney	f	in	18	PI 18:1;0_18:2;0	3.3
194	60-3866	Muscle	f	in	18	PI 18:1;0_18:2;0	2.76
193	60-3866	Liver	f	in	18	PI 18:1;0_18:2;0	5.53
190	60-3865	Spleen	f	in	18	PI 18:1;0_18:2;0	3.92
189	60-3865	Lung	f	in	18	PI 18:1;0_18:2;0	2.59
186	60-3865	Kidney	f	in	18	PI 18:1;0_18:2;0	2.29
184	60-3865	Muscle	f	in	18	PI 18:1;0_18:2;0	2.36
183	60-3865	Liver	f	in	18	PI 18:1;0_18:2;0	4.89
180	60-3864	Spleen	f	in	18	PI 18:1;0_18:2;0	3.9
179	60-3864	Lung	f	in	18	PI 18:1;0_18:2;0	4.03
178	60-3864	Intestine	f	in	18	PI 18:1;0_18:2;0	3.34
176	60-3864	Kidney	f	in	18	PI 18:1;0_18:2;0	4.18
174	60-3864	Muscle	f	in	18	PI 18:1;0_18:2;0	2.58
173	60-3864	Liver	f	in	18	PI 18:1;0_18:2;0	6.39
170	60-3863	Spleen	m	in	18	PI 18:1;0_18:2;0	8.88
169	60-3863	Lung	m	in	18	PI 18:1;0_18:2;0	2.04
168	60-3863	Intestine	m	in	18	PI 18:1;0_18:2;0	10.3
166	60-3863	Kidney	m	in	18	PI 18:1;0_18:2;0	2.42
164	60-3863	Muscle	m	in	18	PI 18:1;0_18:2;0	3.62
163	60-3863	Liver	m	in	18	PI 18:1;0_18:2;0	11.06
160	60-3862	Spleen	m	in	18	PI 18:1;0_18:2;0	4.21
159	60-3862	Lung	m	in	18	PI 18:1;0_18:2;0	2.42
158	60-3862	Intestine	m	in	18	PI 18:1;0_18:2;0	8.55
156	60-3862	Kidney	m	in	18	PI 18:1;0_18:2;0	8.01
154	60-3862	Muscle	m	in	18	PI 18:1;0_18:2;0	4.49
153	60-3862	Liver	m	in	18	PI 18:1;0_18:2;0	5.78
150	60-3861	Spleen	m	in	18	PI 18:1;0_18:2;0	3.65
149	60-3861	Lung	m	in	18	PI 18:1;0_18:2;0	3.58
148	60-3861	Intestine	m	in	18	PI 18:1;0_18:2;0	7.54
146	60-3861	Kidney	m	in	18	PI 18:1;0_18:2;0	3.72
144	60-3861	Muscle	m	in	18	PI 18:1;0_18:2;0	3.96
143	60-3861	Liver	m	in	18	PI 18:1;0_18:2;0	7.52
140	60-3848	Spleen	f	in	14	PI 18:1;0_18:2;0	6.04
139	60-3848	Lung	f	in	14	PI 18:1;0_18:2;0	1.11
138	60-3848	Intestine	f	in	14	PI 18:1;0_18:2;0	1.84
136	60-3848	Kidney	f	in	14	PI 18:1;0_18:2;0	3.3
134	60-3848	Muscle	f	in	14	PI 18:1;0_18:2;0	2.83
133	60-3848	Liver	f	in	14	PI 18:1;0_18:2;0	4.03
130	60-3847	Spleen	f	in	14	PI 18:1;0_18:2;0	9.47
129	60-3847	Lung	f	in	14	PI 18:1;0_18:2;0	2.59
128	60-3847	Intestine	f	in	14	PI 18:1;0_18:2;0	3.21
126	60-3847	Kidney	f	in	14	PI 18:1;0_18:2;0	2.16
124	60-3847	Muscle	f	in	14	PI 18:1;0_18:2;0	4.14
123	60-3847	Liver	f	in	14	PI 18:1;0_18:2;0	5.11
120	60-3846	Spleen	f	in	14	PI 16:0;0_20:4;0	13.06
119	60-3846	Lung	f	in	14	PI 16:0;0_20:4;0	20.64
118	60-3846	Intestine	f	in	14	PI 16:0;0_20:4;0	39.95
116	60-3846	Kidney	f	in	14	PI 16:0;0_20:4;0	37.58
115	60-3846	Brain	f	in	14	PI 16:0;0_20:4;0	40.15
114	60-3846	Muscle	f	in	14	PI 16:0;0_20:4;0	15.61
113	60-3846	Liver	f	in	14	PI 16:0;0_20:4;0	15.35
110	60-3845	Spleen	m	in	14	PI 16:0;0_20:4;0	13.51
109	60-3845	Lung	m	in	14	PI 16:0;0_20:4;0	16.99
106	60-3845	Kidney	m	in	14	PI 16:0;0_20:4;0	36.27
105	60-3845	Brain	m	in	14	PI 16:0;0_20:4;0	41.84
104	60-3845	Muscle	m	in	14	PI 16:0;0_20:4;0	18.6
103	60-3845	Liver	m	in	14	PI 16:0;0_20:4;0	52.01
100	60-3844	Spleen	m	in	14	PI 16:0;0_20:4;0	66.26
99	60-3844	Lung	m	in	14	PI 16:0;0_20:4;0	16.08
98	60-3844	Intestine	m	in	14	PI 16:0;0_20:4;0	1.41
96	60-3844	Kidney	m	in	14	PI 16:0;0_20:4;0	23.24
95	60-3844	Brain	m	in	14	PI 16:0;0_20:4;0	16.75
94	60-3844	Muscle	m	in	14	PI 16:0;0_20:4;0	16.48
93	60-3844	Liver	m	in	14	PI 16:0;0_20:4;0	16.92
90	60-3843	Spleen	m	in	14	PI 16:0;0_20:4;0	37.01
89	60-3843	Lung	m	in	14	PI 16:0;0_20:4;0	17.26
88	60-3843	Intestine	m	in	14	PI 16:0;0_20:4;0	1.44
86	60-3843	Kidney	m	in	14	PI 16:0;0_20:4;0	22.19
85	60-3843	Brain	m	in	14	PI 16:0;0_20:4;0	33.86
84	60-3843	Muscle	m	in	14	PI 16:0;0_20:4;0	15.97
83	60-3843	Liver	m	in	14	PI 16:0;0_20:4;0	118.27
80	60-3832	Spleen	f	out	14	PI 16:0;0_20:4;0	53.01
79	60-3832	Lung	f	out	14	PI 16:0;0_20:4;0	10.06
78	60-3832	Intestine	f	out	14	PI 16:0;0_20:4;0	5.7
76	60-3832	Kidney	f	out	14	PI 16:0;0_20:4;0	27.75
75	60-3832	Brain	f	out	14	PI 16:0;0_20:4;0	20.74
74	60-3832	Muscle	f	out	14	PI 16:0;0_20:4;0	16.35
73	60-3832	Liver	f	out	14	PI 16:0;0_20:4;0	38.24
70	60-3823	Spleen	m	out	14	PI 16:0;0_20:4;0	18.14
69	60-3823	Lung	m	out	14	PI 16:0;0_20:4;0	10.9
68	60-3823	Intestine	m	out	14	PI 16:0;0_20:4;0	47.86
66	60-3823	Kidney	m	out	14	PI 16:0;0_20:4;0	38.75
65	60-3823	Brain	m	out	14	PI 16:0;0_20:4;0	17.96
64	60-3823	Muscle	m	out	14	PI 16:0;0_20:4;0	18.9
63	60-3823	Liver	m	out	14	PI 16:0;0_20:4;0	36.01
60	60-3816	Spleen	f	out	18	PI 16:0;0_20:4;0	19.36
59	60-3816	Lung	f	out	18	PI 16:0;0_20:4;0	25.47
58	60-3816	Intestine	f	out	18	PI 16:0;0_20:4;0	35.03
56	60-3816	Kidney	f	out	18	PI 16:0;0_20:4;0	23.79
55	60-3816	Brain	f	out	18	PI 16:0;0_20:4;0	14.73
54	60-3816	Muscle	f	out	18	PI 16:0;0_20:4;0	12.32
53	60-3816	Liver	f	out	18	PI 16:0;0_20:4;0	32.35
50	60-3809	Spleen	m	out	18	PI 16:0;0_20:4;0	11.12
49	60-3809	Lung	m	out	18	PI 16:0;0_20:4;0	13.65
48	60-3809	Intestine	m	out	18	PI 16:0;0_20:4;0	15.11
46	60-3809	Kidney	m	out	18	PI 16:0;0_20:4;0	20.42
45	60-3809	Brain	m	out	18	PI 16:0;0_20:4;0	33.1
44	60-3809	Muscle	m	out	18	PI 16:0;0_20:4;0	11.34
43	60-3809	Liver	m	out	18	PI 16:0;0_20:4;0	46.43
40	60-3793	Spleen	f	out	18	PI 16:0;0_20:4;0	32.77
39	60-3793	Lung	f	out	18	PI 16:0;0_20:4;0	10.84
38	60-3793	Intestine	f	out	18	PI 16:0;0_20:4;0	35.03
36	60-3793	Kidney	f	out	18	PI 16:0;0_20:4;0	38.79
35	60-3793	Brain	f	out	18	PI 16:0;0_20:4;0	9.21
34	60-3793	Muscle	f	out	18	PI 16:0;0_20:4;0	14.92
33	60-3793	Liver	f	out	18	PI 16:0;0_20:4;0	24.59
30	60-3785	Spleen	m	out	18	PI 16:0;0_20:4;0	26.2
29	60-3785	Lung	m	out	18	PI 16:0;0_20:4;0	9
28	60-3785	Intestine	m	out	18	PI 16:0;0_20:4;0	15.5
26	60-3785	Kidney	m	out	18	PI 16:0;0_20:4;0	47.9
25	60-3785	Brain	m	out	18	PI 16:0;0_20:4;0	13.02
24	60-3785	Muscle	m	out	18	PI 16:0;0_20:4;0	11.89
23	60-3785	Liver	m	out	18	PI 16:0;0_20:4;0	49.01
20	60-3781	Spleen	f	out	18	PI 16:0;0_20:4;0	22.2
19	60-3781	Lung	f	out	18	PI 16:0;0_20:4;0	10.12
18	60-3781	Intestine	f	out	18	PI 16:0;0_20:4;0	31.09
16	60-3781	Kidney	f	out	18	PI 16:0;0_20:4;0	13.5
15	60-3781	Brain	f	out	18	PI 16:0;0_20:4;0	11.8
14	60-3781	Muscle	f	out	18	PI 16:0;0_20:4;0	20.69
13	60-3781	Liver	f	out	18	PI 16:0;0_20:4;0	24.68
10	60-3774	Spleen	m	out	18	PI 16:0;0_20:4;0	17.05
9	60-3774	Lung	m	out	18	PI 16:0;0_20:4;0	23.7
8	60-3774	Intestine	m	out	18	PI 16:0;0_20:4;0	21.54
6	60-3774	Kidney	m	out	18	PI 16:0;0_20:4;0	30.97
5	60-3774	Brain	m	out	18	PI 16:0;0_20:4;0	13.16
4	60-3774	Muscle	m	out	18	PI 16:0;0_20:4;0	10.59
3	60-3774	Liver	m	out	18	PI 16:0;0_20:4;0	39.92
240	60-3874	Spleen	f	out	14	PI 16:0;0_20:4;0	51.32
239	60-3874	Lung	f	out	14	PI 16:0;0_20:4;0	16.81
238	60-3874	Intestine	f	out	14	PI 16:0;0_20:4;0	19.59
236	60-3874	Kidney	f	out	14	PI 16:0;0_20:4;0	68.29
235	60-3874	Brain	f	out	14	PI 16:0;0_20:4;0	24.37
234	60-3874	Muscle	f	out	14	PI 16:0;0_20:4;0	11.05
233	60-3874	Liver	f	out	14	PI 16:0;0_20:4;0	20.09
230	60-3867	Spleen	m	out	14	PI 16:0;0_20:4;0	30.57
229	60-3867	Lung	m	out	14	PI 16:0;0_20:4;0	14.89
228	60-3867	Intestine	m	out	14	PI 16:0;0_20:4;0	28.27
226	60-3867	Kidney	m	out	14	PI 16:0;0_20:4;0	59.14
225	60-3867	Brain	m	out	14	PI 16:0;0_20:4;0	20.14
224	60-3867	Muscle	m	out	14	PI 16:0;0_20:4;0	17.16
223	60-3867	Liver	m	out	14	PI 16:0;0_20:4;0	24.78
220	60-3891	Spleen	f	out	14	PI 16:0;0_20:4;0	17.4
219	60-3891	Lung	f	out	14	PI 16:0;0_20:4;0	16.6
218	60-3891	Intestine	f	out	14	PI 16:0;0_20:4;0	64.04
216	60-3891	Kidney	f	out	14	PI 16:0;0_20:4;0	41.01
215	60-3891	Brain	f	out	14	PI 16:0;0_20:4;0	21.69
214	60-3891	Muscle	f	out	14	PI 16:0;0_20:4;0	25.71
213	60-3891	Liver	f	out	14	PI 16:0;0_20:4;0	50.1
210	60-3880	Spleen	m	out	14	PI 16:0;0_20:4;0	39.97
209	60-3880	Lung	m	out	14	PI 16:0;0_20:4;0	32.64
208	60-3880	Intestine	m	out	14	PI 16:0;0_20:4;0	74.95
200	60-3866	Spleen	f	in	18	PI 16:0;0_20:4;0	15.31
199	60-3866	Lung	f	in	18	PI 16:0;0_20:4;0	10.3
198	60-3866	Intestine	f	in	18	PI 16:0;0_20:4;0	11.79
196	60-3866	Kidney	f	in	18	PI 16:0;0_20:4;0	36.02
195	60-3866	Brain	f	in	18	PI 16:0;0_20:4;0	35.22
194	60-3866	Muscle	f	in	18	PI 16:0;0_20:4;0	10.76
193	60-3866	Liver	f	in	18	PI 16:0;0_20:4;0	36.45
190	60-3865	Spleen	f	in	18	PI 16:0;0_20:4;0	15.61
189	60-3865	Lung	f	in	18	PI 16:0;0_20:4;0	18.2
186	60-3865	Kidney	f	in	18	PI 16:0;0_20:4;0	29.29
185	60-3865	Brain	f	in	18	PI 16:0;0_20:4;0	95.11
184	60-3865	Muscle	f	in	18	PI 16:0;0_20:4;0	12.19
183	60-3865	Liver	f	in	18	PI 16:0;0_20:4;0	25.47
180	60-3864	Spleen	f	in	18	PI 16:0;0_20:4;0	12.82
179	60-3864	Lung	f	in	18	PI 16:0;0_20:4;0	21.95
178	60-3864	Intestine	f	in	18	PI 16:0;0_20:4;0	18.94
176	60-3864	Kidney	f	in	18	PI 16:0;0_20:4;0	46.06
175	60-3864	Brain	f	in	18	PI 16:0;0_20:4;0	60.45
174	60-3864	Muscle	f	in	18	PI 16:0;0_20:4;0	12.43
173	60-3864	Liver	f	in	18	PI 16:0;0_20:4;0	29.6
170	60-3863	Spleen	m	in	18	PI 16:0;0_20:4;0	75.52
169	60-3863	Lung	m	in	18	PI 16:0;0_20:4;0	15.15
168	60-3863	Intestine	m	in	18	PI 16:0;0_20:4;0	45.29
166	60-3863	Kidney	m	in	18	PI 16:0;0_20:4;0	18.14
165	60-3863	Brain	m	in	18	PI 16:0;0_20:4;0	25.63
164	60-3863	Muscle	m	in	18	PI 16:0;0_20:4;0	12.69
163	60-3863	Liver	m	in	18	PI 16:0;0_20:4;0	60.44
160	60-3862	Spleen	m	in	18	PI 16:0;0_20:4;0	14.25
159	60-3862	Lung	m	in	18	PI 16:0;0_20:4;0	15.73
158	60-3862	Intestine	m	in	18	PI 16:0;0_20:4;0	51.86
156	60-3862	Kidney	m	in	18	PI 16:0;0_20:4;0	27.08
155	60-3862	Brain	m	in	18	PI 16:0;0_20:4;0	55.5
154	60-3862	Muscle	m	in	18	PI 16:0;0_20:4;0	8.61
153	60-3862	Liver	m	in	18	PI 16:0;0_20:4;0	35.85
150	60-3861	Spleen	m	in	18	PI 16:0;0_20:4;0	12.13
149	60-3861	Lung	m	in	18	PI 16:0;0_20:4;0	11.47
148	60-3861	Intestine	m	in	18	PI 16:0;0_20:4;0	39.72
146	60-3861	Kidney	m	in	18	PI 16:0;0_20:4;0	35.02
145	60-3861	Brain	m	in	18	PI 16:0;0_20:4;0	95.08
144	60-3861	Muscle	m	in	18	PI 16:0;0_20:4;0	14.49
143	60-3861	Liver	m	in	18	PI 16:0;0_20:4;0	26.26
140	60-3848	Spleen	f	in	14	PI 16:0;0_20:4;0	33.1
139	60-3848	Lung	f	in	14	PI 16:0;0_20:4;0	12.56
138	60-3848	Intestine	f	in	14	PI 16:0;0_20:4;0	8.74
136	60-3848	Kidney	f	in	14	PI 16:0;0_20:4;0	47.67
135	60-3848	Brain	f	in	14	PI 16:0;0_20:4;0	40.07
134	60-3848	Muscle	f	in	14	PI 16:0;0_20:4;0	15.04
133	60-3848	Liver	f	in	14	PI 16:0;0_20:4;0	27.09
130	60-3847	Spleen	f	in	14	PI 16:0;0_20:4;0	57.97
129	60-3847	Lung	f	in	14	PI 16:0;0_20:4;0	32.41
128	60-3847	Intestine	f	in	14	PI 16:0;0_20:4;0	14.28
126	60-3847	Kidney	f	in	14	PI 16:0;0_20:4;0	28.78
125	60-3847	Brain	f	in	14	PI 16:0;0_20:4;0	12.97
124	60-3847	Muscle	f	in	14	PI 16:0;0_20:4;0	20.98
123	60-3847	Liver	f	in	14	PI 16:0;0_20:4;0	35.35
118	60-3846	Intestine	f	in	14	PI 18:2;0_18:2;0	4.01
116	60-3846	Kidney	f	in	14	PI 18:2;0_18:2;0	1.02
100	60-3844	Spleen	m	in	14	PI 18:2;0_18:2;0	2.62
90	60-3843	Spleen	m	in	14	PI 18:2;0_18:2;0	1.8
84	60-3843	Muscle	m	in	14	PI 18:2;0_18:2;0	1.79
83	60-3843	Liver	m	in	14	PI 18:2;0_18:2;0	2.79
80	60-3832	Spleen	f	out	14	PI 18:2;0_18:2;0	2.94
78	60-3832	Intestine	f	out	14	PI 18:2;0_18:2;0	1.56
76	60-3832	Kidney	f	out	14	PI 18:2;0_18:2;0	1.07
73	60-3832	Liver	f	out	14	PI 18:2;0_18:2;0	1.42
68	60-3823	Intestine	m	out	14	PI 18:2;0_18:2;0	4.7
60	60-3816	Spleen	f	out	18	PI 18:2;0_18:2;0	1.79
59	60-3816	Lung	f	out	18	PI 18:2;0_18:2;0	2.04
58	60-3816	Intestine	f	out	18	PI 18:2;0_18:2;0	2.89
56	60-3816	Kidney	f	out	18	PI 18:2;0_18:2;0	1.91
54	60-3816	Muscle	f	out	18	PI 18:2;0_18:2;0	1.55
50	60-3809	Spleen	m	out	18	PI 18:2;0_18:2;0	2.64
48	60-3809	Intestine	m	out	18	PI 18:2;0_18:2;0	2.13
46	60-3809	Kidney	m	out	18	PI 18:2;0_18:2;0	1.11
44	60-3809	Muscle	m	out	18	PI 18:2;0_18:2;0	1.43
43	60-3809	Liver	m	out	18	PI 18:2;0_18:2;0	2.61
40	60-3793	Spleen	f	out	18	PI 18:2;0_18:2;0	3.27
39	60-3793	Lung	f	out	18	PI 18:2;0_18:2;0	1.14
38	60-3793	Intestine	f	out	18	PI 18:2;0_18:2;0	3.28
36	60-3793	Kidney	f	out	18	PI 18:2;0_18:2;0	4.16
34	60-3793	Muscle	f	out	18	PI 18:2;0_18:2;0	2.2
30	60-3785	Spleen	m	out	18	PI 18:2;0_18:2;0	3.58
28	60-3785	Intestine	m	out	18	PI 18:2;0_18:2;0	2.07
26	60-3785	Kidney	m	out	18	PI 18:2;0_18:2;0	5.16
24	60-3785	Muscle	m	out	18	PI 18:2;0_18:2;0	1.92
23	60-3785	Liver	m	out	18	PI 18:2;0_18:2;0	3.13
18	60-3781	Intestine	f	out	18	PI 18:2;0_18:2;0	2.91
14	60-3781	Muscle	f	out	18	PI 18:2;0_18:2;0	2.04
10	60-3774	Spleen	m	out	18	PI 18:2;0_18:2;0	2.19
9	60-3774	Lung	m	out	18	PI 18:2;0_18:2;0	1.94
8	60-3774	Intestine	m	out	18	PI 18:2;0_18:2;0	2.22
6	60-3774	Kidney	m	out	18	PI 18:2;0_18:2;0	2.92
4	60-3774	Muscle	m	out	18	PI 18:2;0_18:2;0	1.43
3	60-3774	Liver	m	out	18	PI 18:2;0_18:2;0	1.25
240	60-3874	Spleen	f	out	14	PI 18:2;0_18:2;0	3.41
238	60-3874	Intestine	f	out	14	PI 18:2;0_18:2;0	3.56
236	60-3874	Kidney	f	out	14	PI 18:2;0_18:2;0	6.72
228	60-3867	Intestine	m	out	14	PI 18:2;0_18:2;0	4.64
226	60-3867	Kidney	m	out	14	PI 18:2;0_18:2;0	7.63
218	60-3891	Intestine	f	out	14	PI 18:2;0_18:2;0	6.69
216	60-3891	Kidney	f	out	14	PI 18:2;0_18:2;0	1.38
214	60-3891	Muscle	f	out	14	PI 18:2;0_18:2;0	2.48
210	60-3880	Spleen	m	out	14	PI 18:2;0_18:2;0	1.61
208	60-3880	Intestine	m	out	14	PI 18:2;0_18:2;0	7.23
198	60-3866	Intestine	f	in	18	PI 18:2;0_18:2;0	3.62
196	60-3866	Kidney	f	in	18	PI 18:2;0_18:2;0	4.54
194	60-3866	Muscle	f	in	18	PI 18:2;0_18:2;0	2.16
193	60-3866	Liver	f	in	18	PI 18:2;0_18:2;0	4.56
190	60-3865	Spleen	f	in	18	PI 18:2;0_18:2;0	1.65
189	60-3865	Lung	f	in	18	PI 18:2;0_18:2;0	2.29
186	60-3865	Kidney	f	in	18	PI 18:2;0_18:2;0	3.15
184	60-3865	Muscle	f	in	18	PI 18:2;0_18:2;0	2.49
183	60-3865	Liver	f	in	18	PI 18:2;0_18:2;0	2.86
180	60-3864	Spleen	f	in	18	PI 18:2;0_18:2;0	1.06
179	60-3864	Lung	f	in	18	PI 18:2;0_18:2;0	2.18
178	60-3864	Intestine	f	in	18	PI 18:2;0_18:2;0	3.91
176	60-3864	Kidney	f	in	18	PI 18:2;0_18:2;0	4.8
174	60-3864	Muscle	f	in	18	PI 18:2;0_18:2;0	2.95
173	60-3864	Liver	f	in	18	PI 18:2;0_18:2;0	5.24
170	60-3863	Spleen	m	in	18	PI 18:2;0_18:2;0	10.98
168	60-3863	Intestine	m	in	18	PI 18:2;0_18:2;0	5.93
166	60-3863	Kidney	m	in	18	PI 18:2;0_18:2;0	2.31
164	60-3863	Muscle	m	in	18	PI 18:2;0_18:2;0	3.56
163	60-3863	Liver	m	in	18	PI 18:2;0_18:2;0	8.4
160	60-3862	Spleen	m	in	18	PI 18:2;0_18:2;0	3.11
158	60-3862	Intestine	m	in	18	PI 18:2;0_18:2;0	5.59
156	60-3862	Kidney	m	in	18	PI 18:2;0_18:2;0	11.33
154	60-3862	Muscle	m	in	18	PI 18:2;0_18:2;0	2.76
153	60-3862	Liver	m	in	18	PI 18:2;0_18:2;0	1.63
150	60-3861	Spleen	m	in	18	PI 18:2;0_18:2;0	1.59
149	60-3861	Lung	m	in	18	PI 18:2;0_18:2;0	1.26
148	60-3861	Intestine	m	in	18	PI 18:2;0_18:2;0	3.86
146	60-3861	Kidney	m	in	18	PI 18:2;0_18:2;0	3.98
144	60-3861	Muscle	m	in	18	PI 18:2;0_18:2;0	4.07
143	60-3861	Liver	m	in	18	PI 18:2;0_18:2;0	4.25
140	60-3848	Spleen	f	in	14	PI 18:2;0_18:2;0	2.71
138	60-3848	Intestine	f	in	14	PI 18:2;0_18:2;0	4.01
136	60-3848	Kidney	f	in	14	PI 18:2;0_18:2;0	4.09
134	60-3848	Muscle	f	in	14	PI 18:2;0_18:2;0	1.58
133	60-3848	Liver	f	in	14	PI 18:2;0_18:2;0	2.36
130	60-3847	Spleen	f	in	14	PI 18:2;0_18:2;0	5.53
129	60-3847	Lung	f	in	14	PI 18:2;0_18:2;0	1.85
128	60-3847	Intestine	f	in	14	PI 18:2;0_18:2;0	3.22
126	60-3847	Kidney	f	in	14	PI 18:2;0_18:2;0	1.33
124	60-3847	Muscle	f	in	14	PI 18:2;0_18:2;0	1.36
123	60-3847	Liver	f	in	14	PI 18:2;0_18:2;0	3.74
103	60-3845	Liver	m	in	14	PI 17:0;0_20:4;0	3.29
100	60-3844	Spleen	m	in	14	PI 17:0;0_20:4;0	4.63
96	60-3844	Kidney	m	in	14	PI 17:0;0_20:4;0	1.34
93	60-3844	Liver	m	in	14	PI 17:0;0_20:4;0	1.01
90	60-3843	Spleen	m	in	14	PI 17:0;0_20:4;0	3.15
86	60-3843	Kidney	m	in	14	PI 17:0;0_20:4;0	1.56
83	60-3843	Liver	m	in	14	PI 17:0;0_20:4;0	6.11
80	60-3832	Spleen	f	out	14	PI 17:0;0_20:4;0	5
73	60-3832	Liver	f	out	14	PI 17:0;0_20:4;0	3.64
68	60-3823	Intestine	m	out	14	PI 17:0;0_20:4;0	3.32
66	60-3823	Kidney	m	out	14	PI 17:0;0_20:4;0	2.81
63	60-3823	Liver	m	out	14	PI 17:0;0_20:4;0	1.82
60	60-3816	Spleen	f	out	18	PI 17:0;0_20:4;0	2.29
59	60-3816	Lung	f	out	18	PI 17:0;0_20:4;0	2.05
58	60-3816	Intestine	f	out	18	PI 17:0;0_20:4;0	2.62
56	60-3816	Kidney	f	out	18	PI 17:0;0_20:4;0	2.03
53	60-3816	Liver	f	out	18	PI 17:0;0_20:4;0	3.6
46	60-3809	Kidney	m	out	18	PI 17:0;0_20:4;0	2.1
45	60-3809	Brain	m	out	18	PI 17:0;0_20:4;0	1.38
43	60-3809	Liver	m	out	18	PI 17:0;0_20:4;0	3.95
40	60-3793	Spleen	f	out	18	PI 17:0;0_20:4;0	4.09
38	60-3793	Intestine	f	out	18	PI 17:0;0_20:4;0	2.29
36	60-3793	Kidney	f	out	18	PI 17:0;0_20:4;0	3.03
33	60-3793	Liver	f	out	18	PI 17:0;0_20:4;0	1.96
30	60-3785	Spleen	m	out	18	PI 17:0;0_20:4;0	3.31
28	60-3785	Intestine	m	out	18	PI 17:0;0_20:4;0	1.45
26	60-3785	Kidney	m	out	18	PI 17:0;0_20:4;0	4.66
24	60-3785	Muscle	m	out	18	PI 17:0;0_20:4;0	1.92
23	60-3785	Liver	m	out	18	PI 17:0;0_20:4;0	4.95
20	60-3781	Spleen	f	out	18	PI 17:0;0_20:4;0	2.33
14	60-3781	Muscle	f	out	18	PI 17:0;0_20:4;0	2.26
13	60-3781	Liver	f	out	18	PI 17:0;0_20:4;0	1.72
10	60-3774	Spleen	m	out	18	PI 17:0;0_20:4;0	2.56
6	60-3774	Kidney	m	out	18	PI 17:0;0_20:4;0	2.55
3	60-3774	Liver	m	out	18	PI 17:0;0_20:4;0	2.93
240	60-3874	Spleen	f	out	14	PI 17:0;0_20:4;0	3.74
236	60-3874	Kidney	f	out	14	PI 17:0;0_20:4;0	3.54
233	60-3874	Liver	f	out	14	PI 17:0;0_20:4;0	1.49
230	60-3867	Spleen	m	out	14	PI 17:0;0_20:4;0	2.21
223	60-3867	Liver	m	out	14	PI 17:0;0_20:4;0	1.47
218	60-3891	Intestine	f	out	14	PI 17:0;0_20:4;0	2.91
213	60-3891	Liver	f	out	14	PI 17:0;0_20:4;0	1.96
208	60-3880	Intestine	m	out	14	PI 17:0;0_20:4;0	5.32
196	60-3866	Kidney	f	in	18	PI 17:0;0_20:4;0	1.98
193	60-3866	Liver	f	in	18	PI 17:0;0_20:4;0	3.76
186	60-3865	Kidney	f	in	18	PI 17:0;0_20:4;0	1.31
185	60-3865	Brain	f	in	18	PI 17:0;0_20:4;0	2.75
183	60-3865	Liver	f	in	18	PI 17:0;0_20:4;0	2.93
176	60-3864	Kidney	f	in	18	PI 17:0;0_20:4;0	2.31
175	60-3864	Brain	f	in	18	PI 17:0;0_20:4;0	1.47
173	60-3864	Liver	f	in	18	PI 17:0;0_20:4;0	2.44
170	60-3863	Spleen	m	in	18	PI 17:0;0_20:4;0	5.09
168	60-3863	Intestine	m	in	18	PI 17:0;0_20:4;0	2.3
163	60-3863	Liver	m	in	18	PI 17:0;0_20:4;0	3.4
158	60-3862	Intestine	m	in	18	PI 17:0;0_20:4;0	3.2
155	60-3862	Brain	m	in	18	PI 17:0;0_20:4;0	1.52
146	60-3861	Kidney	m	in	18	PI 17:0;0_20:4;0	2.05
145	60-3861	Brain	m	in	18	PI 17:0;0_20:4;0	2.09
143	60-3861	Liver	m	in	18	PI 17:0;0_20:4;0	1.67
140	60-3848	Spleen	f	in	14	PI 17:0;0_20:4;0	2.17
136	60-3848	Kidney	f	in	14	PI 17:0;0_20:4;0	2.27
133	60-3848	Liver	f	in	14	PI 17:0;0_20:4;0	1.95
130	60-3847	Spleen	f	in	14	PI 17:0;0_20:4;0	3.49
116	60-3846	Kidney	f	in	14	PI 18:0;0_20:3;0	11.29
114	60-3846	Muscle	f	in	14	PI 18:0;0_20:3;0	17.77
113	60-3846	Liver	f	in	14	PI 18:0;0_20:3;0	6.91
106	60-3845	Kidney	m	in	14	PI 18:0;0_20:3;0	55.97
104	60-3845	Muscle	m	in	14	PI 18:0;0_20:3;0	36.97
103	60-3845	Liver	m	in	14	PI 18:0;0_20:3;0	23.17
100	60-3844	Spleen	m	in	14	PI 18:0;0_20:3;0	3.72
99	60-3844	Lung	m	in	14	PI 18:0;0_20:3;0	1.04
96	60-3844	Kidney	m	in	14	PI 18:0;0_20:3;0	37.52
94	60-3844	Muscle	m	in	14	PI 18:0;0_20:3;0	30.92
93	60-3844	Liver	m	in	14	PI 18:0;0_20:3;0	5.58
90	60-3843	Spleen	m	in	14	PI 18:0;0_20:3;0	7.2
89	60-3843	Lung	m	in	14	PI 18:0;0_20:3;0	2.07
86	60-3843	Kidney	m	in	14	PI 18:0;0_20:3;0	36.89
84	60-3843	Muscle	m	in	14	PI 18:0;0_20:3;0	33.35
83	60-3843	Liver	m	in	14	PI 18:0;0_20:3;0	49.82
80	60-3832	Spleen	f	out	14	PI 18:0;0_20:3;0	3.58
76	60-3832	Kidney	f	out	14	PI 18:0;0_20:3;0	17.54
74	60-3832	Muscle	f	out	14	PI 18:0;0_20:3;0	15.01
73	60-3832	Liver	f	out	14	PI 18:0;0_20:3;0	26.32
70	60-3823	Spleen	m	out	14	PI 18:0;0_20:3;0	6.98
69	60-3823	Lung	m	out	14	PI 18:0;0_20:3;0	1.6
68	60-3823	Intestine	m	out	14	PI 18:0;0_20:3;0	10.54
66	60-3823	Kidney	m	out	14	PI 18:0;0_20:3;0	70.47
64	60-3823	Muscle	m	out	14	PI 18:0;0_20:3;0	26.99
63	60-3823	Liver	m	out	14	PI 18:0;0_20:3;0	32.23
60	60-3816	Spleen	f	out	18	PI 18:0;0_20:3;0	2.02
58	60-3816	Intestine	f	out	18	PI 18:0;0_20:3;0	2.61
56	60-3816	Kidney	f	out	18	PI 18:0;0_20:3;0	15.38
54	60-3816	Muscle	f	out	18	PI 18:0;0_20:3;0	13.93
53	60-3816	Liver	f	out	18	PI 18:0;0_20:3;0	11.16
49	60-3809	Lung	m	out	18	PI 18:0;0_20:3;0	1.26
48	60-3809	Intestine	m	out	18	PI 18:0;0_20:3;0	2.27
46	60-3809	Kidney	m	out	18	PI 18:0;0_20:3;0	51.38
44	60-3809	Muscle	m	out	18	PI 18:0;0_20:3;0	16.8
43	60-3809	Liver	m	out	18	PI 18:0;0_20:3;0	26.55
40	60-3793	Spleen	f	out	18	PI 18:0;0_20:3;0	6.89
38	60-3793	Intestine	f	out	18	PI 18:0;0_20:3;0	4.13
36	60-3793	Kidney	f	out	18	PI 18:0;0_20:3;0	28.67
34	60-3793	Muscle	f	out	18	PI 18:0;0_20:3;0	12.97
33	60-3793	Liver	f	out	18	PI 18:0;0_20:3;0	13.98
30	60-3785	Spleen	m	out	18	PI 18:0;0_20:3;0	11.88
29	60-3785	Lung	m	out	18	PI 18:0;0_20:3;0	1.28
28	60-3785	Intestine	m	out	18	PI 18:0;0_20:3;0	3.06
26	60-3785	Kidney	m	out	18	PI 18:0;0_20:3;0	121.51
24	60-3785	Muscle	m	out	18	PI 18:0;0_20:3;0	23.69
23	60-3785	Liver	m	out	18	PI 18:0;0_20:3;0	36.5
20	60-3781	Spleen	f	out	18	PI 18:0;0_20:3;0	3.45
16	60-3781	Kidney	f	out	18	PI 18:0;0_20:3;0	11.37
14	60-3781	Muscle	f	out	18	PI 18:0;0_20:3;0	17.48
13	60-3781	Liver	f	out	18	PI 18:0;0_20:3;0	15.59
10	60-3774	Spleen	m	out	18	PI 18:0;0_20:3;0	6.64
8	60-3774	Intestine	m	out	18	PI 18:0;0_20:3;0	2.68
6	60-3774	Kidney	m	out	18	PI 18:0;0_20:3;0	60.99
4	60-3774	Muscle	m	out	18	PI 18:0;0_20:3;0	19.6
3	60-3774	Liver	m	out	18	PI 18:0;0_20:3;0	24.52
238	60-3874	Intestine	f	out	14	PI 18:0;0_20:3;0	1.95
236	60-3874	Kidney	f	out	14	PI 18:0;0_20:3;0	22.5
234	60-3874	Muscle	f	out	14	PI 18:0;0_20:3;0	4.77
233	60-3874	Liver	f	out	14	PI 18:0;0_20:3;0	11.25
230	60-3867	Spleen	m	out	14	PI 18:0;0_20:3;0	5.71
228	60-3867	Intestine	m	out	14	PI 18:0;0_20:3;0	9.94
226	60-3867	Kidney	m	out	14	PI 18:0;0_20:3;0	114.65
224	60-3867	Muscle	m	out	14	PI 18:0;0_20:3;0	23.45
223	60-3867	Liver	m	out	14	PI 18:0;0_20:3;0	19.26
218	60-3891	Intestine	f	out	14	PI 18:0;0_20:3;0	2.91
216	60-3891	Kidney	f	out	14	PI 18:0;0_20:3;0	18.59
214	60-3891	Muscle	f	out	14	PI 18:0;0_20:3;0	16.81
213	60-3891	Liver	f	out	14	PI 18:0;0_20:3;0	12.52
210	60-3880	Spleen	m	out	14	PI 18:0;0_20:3;0	7.51
208	60-3880	Intestine	m	out	14	PI 18:0;0_20:3;0	9.15
200	60-3866	Spleen	f	in	18	PI 18:0;0_20:3;0	3.17
196	60-3866	Kidney	f	in	18	PI 18:0;0_20:3;0	14.99
194	60-3866	Muscle	f	in	18	PI 18:0;0_20:3;0	10.82
193	60-3866	Liver	f	in	18	PI 18:0;0_20:3;0	1.64
190	60-3865	Spleen	f	in	18	PI 18:0;0_20:3;0	2.99
186	60-3865	Kidney	f	in	18	PI 18:0;0_20:3;0	10.21
184	60-3865	Muscle	f	in	18	PI 18:0;0_20:3;0	10.24
183	60-3865	Liver	f	in	18	PI 18:0;0_20:3;0	1.9
180	60-3864	Spleen	f	in	18	PI 18:0;0_20:3;0	2.43
178	60-3864	Intestine	f	in	18	PI 18:0;0_20:3;0	2.55
176	60-3864	Kidney	f	in	18	PI 18:0;0_20:3;0	19.08
174	60-3864	Muscle	f	in	18	PI 18:0;0_20:3;0	11.38
173	60-3864	Liver	f	in	18	PI 18:0;0_20:3;0	8.4
169	60-3863	Lung	m	in	18	PI 18:0;0_20:3;0	1.62
168	60-3863	Intestine	m	in	18	PI 18:0;0_20:3;0	7.19
166	60-3863	Kidney	m	in	18	PI 18:0;0_20:3;0	30.14
164	60-3863	Muscle	m	in	18	PI 18:0;0_20:3;0	22.06
163	60-3863	Liver	m	in	18	PI 18:0;0_20:3;0	31.12
160	60-3862	Spleen	m	in	18	PI 18:0;0_20:3;0	5.39
159	60-3862	Lung	m	in	18	PI 18:0;0_20:3;0	2.26
158	60-3862	Intestine	m	in	18	PI 18:0;0_20:3;0	6.7
156	60-3862	Kidney	m	in	18	PI 18:0;0_20:3;0	58.89
154	60-3862	Muscle	m	in	18	PI 18:0;0_20:3;0	18.7
153	60-3862	Liver	m	in	18	PI 18:0;0_20:3;0	18.39
150	60-3861	Spleen	m	in	18	PI 18:0;0_20:3;0	3.94
149	60-3861	Lung	m	in	18	PI 18:0;0_20:3;0	1.42
148	60-3861	Intestine	m	in	18	PI 18:0;0_20:3;0	4.86
146	60-3861	Kidney	m	in	18	PI 18:0;0_20:3;0	64.81
144	60-3861	Muscle	m	in	18	PI 18:0;0_20:3;0	30.77
143	60-3861	Liver	m	in	18	PI 18:0;0_20:3;0	18.78
140	60-3848	Spleen	f	in	14	PI 18:0;0_20:3;0	2.28
136	60-3848	Kidney	f	in	14	PI 18:0;0_20:3;0	11.94
134	60-3848	Muscle	f	in	14	PI 18:0;0_20:3;0	14.43
133	60-3848	Liver	f	in	14	PI 18:0;0_20:3;0	5.85
130	60-3847	Spleen	f	in	14	PI 18:0;0_20:3;0	2.98
128	60-3847	Intestine	f	in	14	PI 18:0;0_20:3;0	1.44
126	60-3847	Kidney	f	in	14	PI 18:0;0_20:3;0	6.99
124	60-3847	Muscle	f	in	14	PI 18:0;0_20:3;0	19.87
123	60-3847	Liver	f	in	14	PI 18:0;0_20:3;0	6.24
120	60-3846	Spleen	f	in	14	PI 16:0;0_22:4;0	3.89
114	60-3846	Muscle	f	in	14	PI 16:0;0_22:4;0	11.3
100	60-3844	Spleen	m	in	14	PI 16:0;0_22:4;0	16.68
96	60-3844	Kidney	m	in	14	PI 16:0;0_22:4;0	2.44
94	60-3844	Muscle	m	in	14	PI 16:0;0_22:4;0	7.65
90	60-3843	Spleen	m	in	14	PI 16:0;0_22:4;0	9.38
89	60-3843	Lung	m	in	14	PI 16:0;0_22:4;0	2.63
83	60-3843	Liver	m	in	14	PI 16:0;0_22:4;0	2.33
80	60-3832	Spleen	f	out	14	PI 16:0;0_22:4;0	9.18
70	60-3823	Spleen	m	out	14	PI 16:0;0_22:4;0	2.23
64	60-3823	Muscle	m	out	14	PI 16:0;0_22:4;0	7.05
63	60-3823	Liver	m	out	14	PI 16:0;0_22:4;0	1.79
60	60-3816	Spleen	f	out	18	PI 16:0;0_22:4;0	3.3
59	60-3816	Lung	f	out	18	PI 16:0;0_22:4;0	3.55
56	60-3816	Kidney	f	out	18	PI 16:0;0_22:4;0	1.4
45	60-3809	Brain	m	out	18	PI 16:0;0_22:4;0	1.56
44	60-3809	Muscle	m	out	18	PI 16:0;0_22:4;0	10.45
40	60-3793	Spleen	f	out	18	PI 16:0;0_22:4;0	8.04
30	60-3785	Spleen	m	out	18	PI 16:0;0_22:4;0	7.01
29	60-3785	Lung	m	out	18	PI 16:0;0_22:4;0	1.32
20	60-3781	Spleen	f	out	18	PI 16:0;0_22:4;0	3.21
14	60-3781	Muscle	f	out	18	PI 16:0;0_22:4;0	10.3
9	60-3774	Lung	m	out	18	PI 16:0;0_22:4;0	5.43
4	60-3774	Muscle	m	out	18	PI 16:0;0_22:4;0	12.44
3	60-3774	Liver	m	out	18	PI 16:0;0_22:4;0	1.33
240	60-3874	Spleen	f	out	14	PI 16:0;0_22:4;0	10.58
236	60-3874	Kidney	f	out	14	PI 16:0;0_22:4;0	5.26
230	60-3867	Spleen	m	out	14	PI 16:0;0_22:4;0	6.12
229	60-3867	Lung	m	out	14	PI 16:0;0_22:4;0	2.48
218	60-3891	Intestine	f	out	14	PI 16:0;0_22:4;0	2.81
209	60-3880	Lung	m	out	14	PI 16:0;0_22:4;0	4.63
184	60-3865	Muscle	f	in	18	PI 16:0;0_22:4;0	8.03
179	60-3864	Lung	f	in	18	PI 16:0;0_22:4;0	3.35
175	60-3864	Brain	f	in	18	PI 16:0;0_22:4;0	2.17
170	60-3863	Spleen	m	in	18	PI 16:0;0_22:4;0	11.72
145	60-3861	Brain	m	in	18	PI 16:0;0_22:4;0	3.42
140	60-3848	Spleen	f	in	14	PI 16:0;0_22:4;0	5.68
139	60-3848	Lung	f	in	14	PI 16:0;0_22:4;0	1.95
136	60-3848	Kidney	f	in	14	PI 16:0;0_22:4;0	4.65
135	60-3848	Brain	f	in	14	PI 16:0;0_22:4;0	1.44
130	60-3847	Spleen	f	in	14	PI 16:0;0_22:4;0	12.73
129	60-3847	Lung	f	in	14	PI 16:0;0_22:4;0	4.18
124	60-3847	Muscle	f	in	14	PI 16:0;0_22:4;0	9.94
120	60-3846	Spleen	f	in	14	PI 18:0;0_20:4;0	141.79
119	60-3846	Lung	f	in	14	PI 18:0;0_20:4;0	126.45
118	60-3846	Intestine	f	in	14	PI 18:0;0_20:4;0	212.35
116	60-3846	Kidney	f	in	14	PI 18:0;0_20:4;0	434.69
115	60-3846	Brain	f	in	14	PI 18:0;0_20:4;0	244.01
114	60-3846	Muscle	f	in	14	PI 18:0;0_20:4;0	308.09
113	60-3846	Liver	f	in	14	PI 18:0;0_20:4;0	212.75
110	60-3845	Spleen	m	in	14	PI 18:0;0_20:4;0	147.02
109	60-3845	Lung	m	in	14	PI 18:0;0_20:4;0	104.24
108	60-3845	Intestine	m	in	14	PI 18:0;0_20:4;0	5.42
106	60-3845	Kidney	m	in	14	PI 18:0;0_20:4;0	345.33
105	60-3845	Brain	m	in	14	PI 18:0;0_20:4;0	301.59
104	60-3845	Muscle	m	in	14	PI 18:0;0_20:4;0	366.21
103	60-3845	Liver	m	in	14	PI 18:0;0_20:4;0	476.94
100	60-3844	Spleen	m	in	14	PI 18:0;0_20:4;0	694.94
99	60-3844	Lung	m	in	14	PI 18:0;0_20:4;0	92.23
98	60-3844	Intestine	m	in	14	PI 18:0;0_20:4;0	5.98
96	60-3844	Kidney	m	in	14	PI 18:0;0_20:4;0	243.53
95	60-3844	Brain	m	in	14	PI 18:0;0_20:4;0	103.95
94	60-3844	Muscle	m	in	14	PI 18:0;0_20:4;0	331.75
93	60-3844	Liver	m	in	14	PI 18:0;0_20:4;0	142.72
90	60-3843	Spleen	m	in	14	PI 18:0;0_20:4;0	365.88
89	60-3843	Lung	m	in	14	PI 18:0;0_20:4;0	92.77
88	60-3843	Intestine	m	in	14	PI 18:0;0_20:4;0	9.85
86	60-3843	Kidney	m	in	14	PI 18:0;0_20:4;0	232.13
85	60-3843	Brain	m	in	14	PI 18:0;0_20:4;0	217.45
84	60-3843	Muscle	m	in	14	PI 18:0;0_20:4;0	309.05
83	60-3843	Liver	m	in	14	PI 18:0;0_20:4;0	897.95
80	60-3832	Spleen	f	out	14	PI 18:0;0_20:4;0	617.92
79	60-3832	Lung	f	out	14	PI 18:0;0_20:4;0	61.16
78	60-3832	Intestine	f	out	14	PI 18:0;0_20:4;0	33.29
76	60-3832	Kidney	f	out	14	PI 18:0;0_20:4;0	326.6
75	60-3832	Brain	f	out	14	PI 18:0;0_20:4;0	141.44
74	60-3832	Muscle	f	out	14	PI 18:0;0_20:4;0	314.45
73	60-3832	Liver	f	out	14	PI 18:0;0_20:4;0	457.33
70	60-3823	Spleen	m	out	14	PI 18:0;0_20:4;0	180.79
69	60-3823	Lung	m	out	14	PI 18:0;0_20:4;0	68.44
68	60-3823	Intestine	m	out	14	PI 18:0;0_20:4;0	248.15
66	60-3823	Kidney	m	out	14	PI 18:0;0_20:4;0	397.94
65	60-3823	Brain	m	out	14	PI 18:0;0_20:4;0	115.58
64	60-3823	Muscle	m	out	14	PI 18:0;0_20:4;0	342.34
63	60-3823	Liver	m	out	14	PI 18:0;0_20:4;0	318.72
60	60-3816	Spleen	f	out	18	PI 18:0;0_20:4;0	255.52
59	60-3816	Lung	f	out	18	PI 18:0;0_20:4;0	183
58	60-3816	Intestine	f	out	18	PI 18:0;0_20:4;0	194.2
56	60-3816	Kidney	f	out	18	PI 18:0;0_20:4;0	296.2
55	60-3816	Brain	f	out	18	PI 18:0;0_20:4;0	101.71
54	60-3816	Muscle	f	out	18	PI 18:0;0_20:4;0	324.43
53	60-3816	Liver	f	out	18	PI 18:0;0_20:4;0	410.51
50	60-3809	Spleen	m	out	18	PI 18:0;0_20:4;0	150.61
49	60-3809	Lung	m	out	18	PI 18:0;0_20:4;0	92.95
48	60-3809	Intestine	m	out	18	PI 18:0;0_20:4;0	90.72
46	60-3809	Kidney	m	out	18	PI 18:0;0_20:4;0	242.06
45	60-3809	Brain	m	out	18	PI 18:0;0_20:4;0	217.91
44	60-3809	Muscle	m	out	18	PI 18:0;0_20:4;0	272.8
43	60-3809	Liver	m	out	18	PI 18:0;0_20:4;0	506.6
40	60-3793	Spleen	f	out	18	PI 18:0;0_20:4;0	471.46
39	60-3793	Lung	f	out	18	PI 18:0;0_20:4;0	69.59
38	60-3793	Intestine	f	out	18	PI 18:0;0_20:4;0	194.87
36	60-3793	Kidney	f	out	18	PI 18:0;0_20:4;0	521.31
35	60-3793	Brain	f	out	18	PI 18:0;0_20:4;0	54.08
34	60-3793	Muscle	f	out	18	PI 18:0;0_20:4;0	348.2
33	60-3793	Liver	f	out	18	PI 18:0;0_20:4;0	257.8
30	60-3785	Spleen	m	out	18	PI 18:0;0_20:4;0	339.73
29	60-3785	Lung	m	out	18	PI 18:0;0_20:4;0	55.24
28	60-3785	Intestine	m	out	18	PI 18:0;0_20:4;0	99.71
26	60-3785	Kidney	m	out	18	PI 18:0;0_20:4;0	626.09
25	60-3785	Brain	m	out	18	PI 18:0;0_20:4;0	81.26
24	60-3785	Muscle	m	out	18	PI 18:0;0_20:4;0	317.4
23	60-3785	Liver	m	out	18	PI 18:0;0_20:4;0	494.75
20	60-3781	Spleen	f	out	18	PI 18:0;0_20:4;0	292.03
19	60-3781	Lung	f	out	18	PI 18:0;0_20:4;0	62.5
18	60-3781	Intestine	f	out	18	PI 18:0;0_20:4;0	183.25
16	60-3781	Kidney	f	out	18	PI 18:0;0_20:4;0	146
15	60-3781	Brain	f	out	18	PI 18:0;0_20:4;0	77.81
14	60-3781	Muscle	f	out	18	PI 18:0;0_20:4;0	440.52
13	60-3781	Liver	f	out	18	PI 18:0;0_20:4;0	340.03
10	60-3774	Spleen	m	out	18	PI 18:0;0_20:4;0	215.79
9	60-3774	Lung	m	out	18	PI 18:0;0_20:4;0	190.5
8	60-3774	Intestine	m	out	18	PI 18:0;0_20:4;0	146.4
6	60-3774	Kidney	m	out	18	PI 18:0;0_20:4;0	323.06
5	60-3774	Brain	m	out	18	PI 18:0;0_20:4;0	82.14
4	60-3774	Muscle	m	out	18	PI 18:0;0_20:4;0	236.73
3	60-3774	Liver	m	out	18	PI 18:0;0_20:4;0	346.61
240	60-3874	Spleen	f	out	14	PI 18:0;0_20:4;0	471.16
239	60-3874	Lung	f	out	14	PI 18:0;0_20:4;0	91.41
238	60-3874	Intestine	f	out	14	PI 18:0;0_20:4;0	80.95
236	60-3874	Kidney	f	out	14	PI 18:0;0_20:4;0	699.2
235	60-3874	Brain	f	out	14	PI 18:0;0_20:4;0	143.46
234	60-3874	Muscle	f	out	14	PI 18:0;0_20:4;0	201.68
233	60-3874	Liver	f	out	14	PI 18:0;0_20:4;0	325.17
230	60-3867	Spleen	m	out	14	PI 18:0;0_20:4;0	242.27
229	60-3867	Lung	m	out	14	PI 18:0;0_20:4;0	71.24
228	60-3867	Intestine	m	out	14	PI 18:0;0_20:4;0	137.03
226	60-3867	Kidney	m	out	14	PI 18:0;0_20:4;0	492.88
225	60-3867	Brain	m	out	14	PI 18:0;0_20:4;0	99.8
224	60-3867	Muscle	m	out	14	PI 18:0;0_20:4;0	316.98
223	60-3867	Liver	m	out	14	PI 18:0;0_20:4;0	169.27
220	60-3891	Spleen	f	out	14	PI 18:0;0_20:4;0	164.04
219	60-3891	Lung	f	out	14	PI 18:0;0_20:4;0	85.87
218	60-3891	Intestine	f	out	14	PI 18:0;0_20:4;0	269.13
216	60-3891	Kidney	f	out	14	PI 18:0;0_20:4;0	360.03
215	60-3891	Brain	f	out	14	PI 18:0;0_20:4;0	119.51
214	60-3891	Muscle	f	out	14	PI 18:0;0_20:4;0	593.47
213	60-3891	Liver	f	out	14	PI 18:0;0_20:4;0	350.08
210	60-3880	Spleen	m	out	14	PI 18:0;0_20:4;0	322.63
209	60-3880	Lung	m	out	14	PI 18:0;0_20:4;0	162.53
208	60-3880	Intestine	m	out	14	PI 18:0;0_20:4;0	296.94
200	60-3866	Spleen	f	in	18	PI 18:0;0_20:4;0	144.76
199	60-3866	Lung	f	in	18	PI 18:0;0_20:4;0	56.84
198	60-3866	Intestine	f	in	18	PI 18:0;0_20:4;0	69.24
196	60-3866	Kidney	f	in	18	PI 18:0;0_20:4;0	375.18
195	60-3866	Brain	f	in	18	PI 18:0;0_20:4;0	190.68
194	60-3866	Muscle	f	in	18	PI 18:0;0_20:4;0	222.65
193	60-3866	Liver	f	in	18	PI 18:0;0_20:4;0	532.72
190	60-3865	Spleen	f	in	18	PI 18:0;0_20:4;0	154.92
189	60-3865	Lung	f	in	18	PI 18:0;0_20:4;0	104.76
188	60-3865	Intestine	f	in	18	PI 18:0;0_20:4;0	4.55
186	60-3865	Kidney	f	in	18	PI 18:0;0_20:4;0	302.1
185	60-3865	Brain	f	in	18	PI 18:0;0_20:4;0	546.5
184	60-3865	Muscle	f	in	18	PI 18:0;0_20:4;0	238.4
183	60-3865	Liver	f	in	18	PI 18:0;0_20:4;0	427.04
180	60-3864	Spleen	f	in	18	PI 18:0;0_20:4;0	128.44
179	60-3864	Lung	f	in	18	PI 18:0;0_20:4;0	134.87
178	60-3864	Intestine	f	in	18	PI 18:0;0_20:4;0	114.31
176	60-3864	Kidney	f	in	18	PI 18:0;0_20:4;0	511.62
175	60-3864	Brain	f	in	18	PI 18:0;0_20:4;0	311.42
174	60-3864	Muscle	f	in	18	PI 18:0;0_20:4;0	242.86
173	60-3864	Liver	f	in	18	PI 18:0;0_20:4;0	440.74
170	60-3863	Spleen	m	in	18	PI 18:0;0_20:4;0	760.59
169	60-3863	Lung	m	in	18	PI 18:0;0_20:4;0	71.65
168	60-3863	Intestine	m	in	18	PI 18:0;0_20:4;0	216.29
166	60-3863	Kidney	m	in	18	PI 18:0;0_20:4;0	166.84
165	60-3863	Brain	m	in	18	PI 18:0;0_20:4;0	147.83
164	60-3863	Muscle	m	in	18	PI 18:0;0_20:4;0	270.1
163	60-3863	Liver	m	in	18	PI 18:0;0_20:4;0	541.8
160	60-3862	Spleen	m	in	18	PI 18:0;0_20:4;0	130.55
159	60-3862	Lung	m	in	18	PI 18:0;0_20:4;0	82.44
158	60-3862	Intestine	m	in	18	PI 18:0;0_20:4;0	255.41
156	60-3862	Kidney	m	in	18	PI 18:0;0_20:4;0	278.47
155	60-3862	Brain	m	in	18	PI 18:0;0_20:4;0	292.97
154	60-3862	Muscle	m	in	18	PI 18:0;0_20:4;0	182.62
153	60-3862	Liver	m	in	18	PI 18:0;0_20:4;0	271.07
150	60-3861	Spleen	m	in	18	PI 18:0;0_20:4;0	114.94
149	60-3861	Lung	m	in	18	PI 18:0;0_20:4;0	64.09
148	60-3861	Intestine	m	in	18	PI 18:0;0_20:4;0	182.26
146	60-3861	Kidney	m	in	18	PI 18:0;0_20:4;0	339.08
145	60-3861	Brain	m	in	18	PI 18:0;0_20:4;0	490.13
144	60-3861	Muscle	m	in	18	PI 18:0;0_20:4;0	317.26
143	60-3861	Liver	m	in	18	PI 18:0;0_20:4;0	233.69
140	60-3848	Spleen	f	in	14	PI 18:0;0_20:4;0	319.67
139	60-3848	Lung	f	in	14	PI 18:0;0_20:4;0	68.73
138	60-3848	Intestine	f	in	14	PI 18:0;0_20:4;0	48.73
136	60-3848	Kidney	f	in	14	PI 18:0;0_20:4;0	520.61
135	60-3848	Brain	f	in	14	PI 18:0;0_20:4;0	196.19
134	60-3848	Muscle	f	in	14	PI 18:0;0_20:4;0	293.79
133	60-3848	Liver	f	in	14	PI 18:0;0_20:4;0	362.2
130	60-3847	Spleen	f	in	14	PI 18:0;0_20:4;0	562.07
129	60-3847	Lung	f	in	14	PI 18:0;0_20:4;0	172.54
128	60-3847	Intestine	f	in	14	PI 18:0;0_20:4;0	72.04
126	60-3847	Kidney	f	in	14	PI 18:0;0_20:4;0	292.4
125	60-3847	Brain	f	in	14	PI 18:0;0_20:4;0	64.99
124	60-3847	Muscle	f	in	14	PI 18:0;0_20:4;0	344.29
123	60-3847	Liver	f	in	14	PI 18:0;0_20:4;0	491.98
103	60-3845	Liver	m	in	14	PI 18:1;0_20:3;0	6.87
100	60-3844	Spleen	m	in	14	PI 18:1;0_20:3;0	10.08
94	60-3844	Muscle	m	in	14	PI 18:1;0_20:3;0	8.27
93	60-3844	Liver	m	in	14	PI 18:1;0_20:3;0	1.49
90	60-3843	Spleen	m	in	14	PI 18:1;0_20:3;0	6.17
83	60-3843	Liver	m	in	14	PI 18:1;0_20:3;0	16.39
80	60-3832	Spleen	f	out	14	PI 18:1;0_20:3;0	11.22
73	60-3832	Liver	f	out	14	PI 18:1;0_20:3;0	5.53
68	60-3823	Intestine	m	out	14	PI 18:1;0_20:3;0	2.69
64	60-3823	Muscle	m	out	14	PI 18:1;0_20:3;0	8.98
63	60-3823	Liver	m	out	14	PI 18:1;0_20:3;0	6.7
60	60-3816	Spleen	f	out	18	PI 18:1;0_20:3;0	3.43
53	60-3816	Liver	f	out	18	PI 18:1;0_20:3;0	2.5
46	60-3809	Kidney	m	out	18	PI 18:1;0_20:3;0	2.09
44	60-3809	Muscle	m	out	18	PI 18:1;0_20:3;0	7.46
43	60-3809	Liver	m	out	18	PI 18:1;0_20:3;0	5.94
40	60-3793	Spleen	f	out	18	PI 18:1;0_20:3;0	7.94
33	60-3793	Liver	f	out	18	PI 18:1;0_20:3;0	3.66
30	60-3785	Spleen	m	out	18	PI 18:1;0_20:3;0	6.65
26	60-3785	Kidney	m	out	18	PI 18:1;0_20:3;0	6.06
24	60-3785	Muscle	m	out	18	PI 18:1;0_20:3;0	7.89
23	60-3785	Liver	m	out	18	PI 18:1;0_20:3;0	9.13
20	60-3781	Spleen	f	out	18	PI 18:1;0_20:3;0	3.89
14	60-3781	Muscle	f	out	18	PI 18:1;0_20:3;0	6.88
13	60-3781	Liver	f	out	18	PI 18:1;0_20:3;0	2.84
10	60-3774	Spleen	m	out	18	PI 18:1;0_20:3;0	4.14
9	60-3774	Lung	m	out	18	PI 18:1;0_20:3;0	2.47
6	60-3774	Kidney	m	out	18	PI 18:1;0_20:3;0	3.44
3	60-3774	Liver	m	out	18	PI 18:1;0_20:3;0	5.79
240	60-3874	Spleen	f	out	14	PI 18:1;0_20:3;0	7.38
233	60-3874	Liver	f	out	14	PI 18:1;0_20:3;0	1.65
230	60-3867	Spleen	m	out	14	PI 18:1;0_20:3;0	4.31
223	60-3867	Liver	m	out	14	PI 18:1;0_20:3;0	3.5
213	60-3891	Liver	f	out	14	PI 18:1;0_20:3;0	1.53
209	60-3880	Lung	m	out	14	PI 18:1;0_20:3;0	1.8
193	60-3866	Liver	f	in	18	PI 18:1;0_20:3;0	2.23
190	60-3865	Spleen	f	in	18	PI 18:1;0_20:3;0	2.05
183	60-3865	Liver	f	in	18	PI 18:1;0_20:3;0	2.01
179	60-3864	Lung	f	in	18	PI 18:1;0_20:3;0	1.78
173	60-3864	Liver	f	in	18	PI 18:1;0_20:3;0	2.93
170	60-3863	Spleen	m	in	18	PI 18:1;0_20:3;0	10.75
168	60-3863	Intestine	m	in	18	PI 18:1;0_20:3;0	1.53
163	60-3863	Liver	m	in	18	PI 18:1;0_20:3;0	7.76
158	60-3862	Intestine	m	in	18	PI 18:1;0_20:3;0	2.2
153	60-3862	Liver	m	in	18	PI 18:1;0_20:3;0	3.66
146	60-3861	Kidney	m	in	18	PI 18:1;0_20:3;0	2.53
145	60-3861	Brain	m	in	18	PI 18:1;0_20:3;0	4.21
144	60-3861	Muscle	m	in	18	PI 18:1;0_20:3;0	9.76
143	60-3861	Liver	m	in	18	PI 18:1;0_20:3;0	3.31
140	60-3848	Spleen	f	in	14	PI 18:1;0_20:3;0	2.79
136	60-3848	Kidney	f	in	14	PI 18:1;0_20:3;0	2.71
134	60-3848	Muscle	f	in	14	PI 18:1;0_20:3;0	4.95
130	60-3847	Spleen	f	in	14	PI 18:1;0_20:3;0	6.87
129	60-3847	Lung	f	in	14	PI 18:1;0_20:3;0	2.5
123	60-3847	Liver	f	in	14	PI 18:1;0_20:3;0	3.19
94	60-3844	Muscle	m	in	14	PI 16:0;0_22:5;0	6.32
86	60-3843	Kidney	m	in	14	PI 16:0;0_22:5;0	2.59
84	60-3843	Muscle	m	in	14	PI 16:0;0_22:5;0	7.8
83	60-3843	Liver	m	in	14	PI 16:0;0_22:5;0	3.79
69	60-3823	Lung	m	out	14	PI 16:0;0_22:5;0	1.6
66	60-3823	Kidney	m	out	14	PI 16:0;0_22:5;0	5.25
63	60-3823	Liver	m	out	14	PI 16:0;0_22:5;0	2.31
56	60-3816	Kidney	f	out	18	PI 16:0;0_22:5;0	3.55
54	60-3816	Muscle	f	out	18	PI 16:0;0_22:5;0	5.65
46	60-3809	Kidney	m	out	18	PI 16:0;0_22:5;0	2.83
44	60-3809	Muscle	m	out	18	PI 16:0;0_22:5;0	6.4
34	60-3793	Muscle	f	out	18	PI 16:0;0_22:5;0	7.29
33	60-3793	Liver	f	out	18	PI 16:0;0_22:5;0	1.57
26	60-3785	Kidney	m	out	18	PI 16:0;0_22:5;0	5.74
24	60-3785	Muscle	m	out	18	PI 16:0;0_22:5;0	7.16
23	60-3785	Liver	m	out	18	PI 16:0;0_22:5;0	2.99
20	60-3781	Spleen	f	out	18	PI 16:0;0_22:5;0	1.72
14	60-3781	Muscle	f	out	18	PI 16:0;0_22:5;0	8.06
6	60-3774	Kidney	m	out	18	PI 16:0;0_22:5;0	4.73
4	60-3774	Muscle	m	out	18	PI 16:0;0_22:5;0	4.96
3	60-3774	Liver	m	out	18	PI 16:0;0_22:5;0	1.73
214	60-3891	Muscle	f	out	14	PI 16:0;0_22:5;0	8.03
196	60-3866	Kidney	f	in	18	PI 16:0;0_22:5;0	3.11
186	60-3865	Kidney	f	in	18	PI 16:0;0_22:5;0	2.18
176	60-3864	Kidney	f	in	18	PI 16:0;0_22:5;0	4.31
170	60-3863	Spleen	m	in	18	PI 16:0;0_22:5;0	7.05
164	60-3863	Muscle	m	in	18	PI 16:0;0_22:5;0	6
146	60-3861	Kidney	m	in	18	PI 16:0;0_22:5;0	2.7
144	60-3861	Muscle	m	in	18	PI 16:0;0_22:5;0	5.28
136	60-3848	Kidney	f	in	14	PI 16:0;0_22:5;0	3.67
134	60-3848	Muscle	f	in	14	PI 16:0;0_22:5;0	4.56
133	60-3848	Liver	f	in	14	PI 16:0;0_22:5;0	1.36
129	60-3847	Lung	f	in	14	PI 16:0;0_22:5;0	4.19
124	60-3847	Muscle	f	in	14	PI 16:0;0_22:5;0	6.01
34	60-3793	Muscle	f	out	18	PI 16:1;0_22:4;0	1.53
14	60-3781	Muscle	f	out	18	PI 16:1;0_22:4;0	1.32
144	60-3861	Muscle	m	in	18	PI 16:1;0_22:4;0	3.04
124	60-3847	Muscle	f	in	14	PI 16:1;0_22:4;0	1.07
83	60-3843	Liver	m	in	14	PI 18:0;0_20:5;0	3.89
20	60-3781	Spleen	f	out	18	PI 18:0;0_20:5;0	2.68
193	60-3866	Liver	f	in	18	PI 18:0;0_20:5;0	4.51
146	60-3861	Kidney	m	in	18	PI 18:0;0_20:5;0	2.44
143	60-3861	Liver	m	in	18	PI 18:0;0_20:5;0	1.87
120	60-3846	Spleen	f	in	14	PI 18:1;0_20:4;0	8.37
119	60-3846	Lung	f	in	14	PI 18:1;0_20:4;0	8.95
118	60-3846	Intestine	f	in	14	PI 18:1;0_20:4;0	10.5
116	60-3846	Kidney	f	in	14	PI 18:1;0_20:4;0	13.26
115	60-3846	Brain	f	in	14	PI 18:1;0_20:4;0	29.18
114	60-3846	Muscle	f	in	14	PI 18:1;0_20:4;0	21.19
113	60-3846	Liver	f	in	14	PI 18:1;0_20:4;0	9.91
109	60-3845	Lung	m	in	14	PI 18:1;0_20:4;0	8.98
106	60-3845	Kidney	m	in	14	PI 18:1;0_20:4;0	14.25
105	60-3845	Brain	m	in	14	PI 18:1;0_20:4;0	40.94
104	60-3845	Muscle	m	in	14	PI 18:1;0_20:4;0	27.98
103	60-3845	Liver	m	in	14	PI 18:1;0_20:4;0	25.53
100	60-3844	Spleen	m	in	14	PI 18:1;0_20:4;0	53.18
99	60-3844	Lung	m	in	14	PI 18:1;0_20:4;0	7.68
96	60-3844	Kidney	m	in	14	PI 18:1;0_20:4;0	9.36
95	60-3844	Brain	m	in	14	PI 18:1;0_20:4;0	11.85
94	60-3844	Muscle	m	in	14	PI 18:1;0_20:4;0	19.67
93	60-3844	Liver	m	in	14	PI 18:1;0_20:4;0	6.48
90	60-3843	Spleen	m	in	14	PI 18:1;0_20:4;0	28.36
89	60-3843	Lung	m	in	14	PI 18:1;0_20:4;0	8.5
86	60-3843	Kidney	m	in	14	PI 18:1;0_20:4;0	6.14
85	60-3843	Brain	m	in	14	PI 18:1;0_20:4;0	25.41
84	60-3843	Muscle	m	in	14	PI 18:1;0_20:4;0	20.58
83	60-3843	Liver	m	in	14	PI 18:1;0_20:4;0	50.74
80	60-3832	Spleen	f	out	14	PI 18:1;0_20:4;0	55.05
79	60-3832	Lung	f	out	14	PI 18:1;0_20:4;0	5.59
76	60-3832	Kidney	f	out	14	PI 18:1;0_20:4;0	12.9
75	60-3832	Brain	f	out	14	PI 18:1;0_20:4;0	16.02
74	60-3832	Muscle	f	out	14	PI 18:1;0_20:4;0	19.62
73	60-3832	Liver	f	out	14	PI 18:1;0_20:4;0	20.5
70	60-3823	Spleen	m	out	14	PI 18:1;0_20:4;0	15.8
69	60-3823	Lung	m	out	14	PI 18:1;0_20:4;0	5.03
68	60-3823	Intestine	m	out	14	PI 18:1;0_20:4;0	14.51
66	60-3823	Kidney	m	out	14	PI 18:1;0_20:4;0	10.61
65	60-3823	Brain	m	out	14	PI 18:1;0_20:4;0	12.81
64	60-3823	Muscle	m	out	14	PI 18:1;0_20:4;0	29.78
63	60-3823	Liver	m	out	14	PI 18:1;0_20:4;0	18.03
60	60-3816	Spleen	f	out	18	PI 18:1;0_20:4;0	18.92
59	60-3816	Lung	f	out	18	PI 18:1;0_20:4;0	18.22
58	60-3816	Intestine	f	out	18	PI 18:1;0_20:4;0	7.82
56	60-3816	Kidney	f	out	18	PI 18:1;0_20:4;0	8.82
55	60-3816	Brain	f	out	18	PI 18:1;0_20:4;0	12.98
54	60-3816	Muscle	f	out	18	PI 18:1;0_20:4;0	15.23
53	60-3816	Liver	f	out	18	PI 18:1;0_20:4;0	17.71
50	60-3809	Spleen	m	out	18	PI 18:1;0_20:4;0	10.53
49	60-3809	Lung	m	out	18	PI 18:1;0_20:4;0	7.92
48	60-3809	Intestine	m	out	18	PI 18:1;0_20:4;0	3.77
46	60-3809	Kidney	m	out	18	PI 18:1;0_20:4;0	6.72
45	60-3809	Brain	m	out	18	PI 18:1;0_20:4;0	25.27
44	60-3809	Muscle	m	out	18	PI 18:1;0_20:4;0	11.23
43	60-3809	Liver	m	out	18	PI 18:1;0_20:4;0	24.55
40	60-3793	Spleen	f	out	18	PI 18:1;0_20:4;0	38.42
38	60-3793	Intestine	f	out	18	PI 18:1;0_20:4;0	6.83
36	60-3793	Kidney	f	out	18	PI 18:1;0_20:4;0	17.18
35	60-3793	Brain	f	out	18	PI 18:1;0_20:4;0	5.93
34	60-3793	Muscle	f	out	18	PI 18:1;0_20:4;0	11.61
33	60-3793	Liver	f	out	18	PI 18:1;0_20:4;0	8.99
30	60-3785	Spleen	m	out	18	PI 18:1;0_20:4;0	23.67
29	60-3785	Lung	m	out	18	PI 18:1;0_20:4;0	4.11
28	60-3785	Intestine	m	out	18	PI 18:1;0_20:4;0	3.5
26	60-3785	Kidney	m	out	18	PI 18:1;0_20:4;0	14.48
25	60-3785	Brain	m	out	18	PI 18:1;0_20:4;0	9.23
24	60-3785	Muscle	m	out	18	PI 18:1;0_20:4;0	15.16
23	60-3785	Liver	m	out	18	PI 18:1;0_20:4;0	21.89
20	60-3781	Spleen	f	out	18	PI 18:1;0_20:4;0	19.48
18	60-3781	Intestine	f	out	18	PI 18:1;0_20:4;0	8.99
16	60-3781	Kidney	f	out	18	PI 18:1;0_20:4;0	5.41
15	60-3781	Brain	f	out	18	PI 18:1;0_20:4;0	8.04
14	60-3781	Muscle	f	out	18	PI 18:1;0_20:4;0	17.65
13	60-3781	Liver	f	out	18	PI 18:1;0_20:4;0	10.45
10	60-3774	Spleen	m	out	18	PI 18:1;0_20:4;0	15.56
9	60-3774	Lung	m	out	18	PI 18:1;0_20:4;0	14.9
8	60-3774	Intestine	m	out	18	PI 18:1;0_20:4;0	6.12
6	60-3774	Kidney	m	out	18	PI 18:1;0_20:4;0	8.09
5	60-3774	Brain	m	out	18	PI 18:1;0_20:4;0	8.82
4	60-3774	Muscle	m	out	18	PI 18:1;0_20:4;0	11.83
3	60-3774	Liver	m	out	18	PI 18:1;0_20:4;0	18.02
240	60-3874	Spleen	f	out	14	PI 18:1;0_20:4;0	42.68
239	60-3874	Lung	f	out	14	PI 18:1;0_20:4;0	7.52
238	60-3874	Intestine	f	out	14	PI 18:1;0_20:4;0	4.07
236	60-3874	Kidney	f	out	14	PI 18:1;0_20:4;0	24.7
235	60-3874	Brain	f	out	14	PI 18:1;0_20:4;0	15.97
234	60-3874	Muscle	f	out	14	PI 18:1;0_20:4;0	10.53
233	60-3874	Liver	f	out	14	PI 18:1;0_20:4;0	9.15
230	60-3867	Spleen	m	out	14	PI 18:1;0_20:4;0	23.49
229	60-3867	Lung	m	out	14	PI 18:1;0_20:4;0	7.19
228	60-3867	Intestine	m	out	14	PI 18:1;0_20:4;0	7.51
226	60-3867	Kidney	m	out	14	PI 18:1;0_20:4;0	26.07
225	60-3867	Brain	m	out	14	PI 18:1;0_20:4;0	11.86
224	60-3867	Muscle	m	out	14	PI 18:1;0_20:4;0	22.91
223	60-3867	Liver	m	out	14	PI 18:1;0_20:4;0	12.48
220	60-3891	Spleen	f	out	14	PI 18:1;0_20:4;0	10.79
219	60-3891	Lung	f	out	14	PI 18:1;0_20:4;0	6.96
218	60-3891	Intestine	f	out	14	PI 18:1;0_20:4;0	12.43
216	60-3891	Kidney	f	out	14	PI 18:1;0_20:4;0	12.81
215	60-3891	Brain	f	out	14	PI 18:1;0_20:4;0	13.8
214	60-3891	Muscle	f	out	14	PI 18:1;0_20:4;0	17.84
213	60-3891	Liver	f	out	14	PI 18:1;0_20:4;0	12.47
210	60-3880	Spleen	m	out	14	PI 18:1;0_20:4;0	25.64
209	60-3880	Lung	m	out	14	PI 18:1;0_20:4;0	16.32
208	60-3880	Intestine	m	out	14	PI 18:1;0_20:4;0	19.47
200	60-3866	Spleen	f	in	18	PI 18:1;0_20:4;0	7.78
199	60-3866	Lung	f	in	18	PI 18:1;0_20:4;0	3.53
198	60-3866	Intestine	f	in	18	PI 18:1;0_20:4;0	2.44
196	60-3866	Kidney	f	in	18	PI 18:1;0_20:4;0	7.92
195	60-3866	Brain	f	in	18	PI 18:1;0_20:4;0	20.5
194	60-3866	Muscle	f	in	18	PI 18:1;0_20:4;0	13.3
193	60-3866	Liver	f	in	18	PI 18:1;0_20:4;0	16.39
190	60-3865	Spleen	f	in	18	PI 18:1;0_20:4;0	8.11
189	60-3865	Lung	f	in	18	PI 18:1;0_20:4;0	7.22
186	60-3865	Kidney	f	in	18	PI 18:1;0_20:4;0	6.56
185	60-3865	Brain	f	in	18	PI 18:1;0_20:4;0	66.39
184	60-3865	Muscle	f	in	18	PI 18:1;0_20:4;0	14.35
183	60-3865	Liver	f	in	18	PI 18:1;0_20:4;0	16.85
180	60-3864	Spleen	f	in	18	PI 18:1;0_20:4;0	6.64
179	60-3864	Lung	f	in	18	PI 18:1;0_20:4;0	10.3
178	60-3864	Intestine	f	in	18	PI 18:1;0_20:4;0	3.58
176	60-3864	Kidney	f	in	18	PI 18:1;0_20:4;0	10.68
175	60-3864	Brain	f	in	18	PI 18:1;0_20:4;0	38.86
174	60-3864	Muscle	f	in	18	PI 18:1;0_20:4;0	14.16
173	60-3864	Liver	f	in	18	PI 18:1;0_20:4;0	18.66
170	60-3863	Spleen	m	in	18	PI 18:1;0_20:4;0	45.38
169	60-3863	Lung	m	in	18	PI 18:1;0_20:4;0	6
168	60-3863	Intestine	m	in	18	PI 18:1;0_20:4;0	12.7
166	60-3863	Kidney	m	in	18	PI 18:1;0_20:4;0	6.15
165	60-3863	Brain	m	in	18	PI 18:1;0_20:4;0	17.96
164	60-3863	Muscle	m	in	18	PI 18:1;0_20:4;0	12.28
163	60-3863	Liver	m	in	18	PI 18:1;0_20:4;0	32.46
160	60-3862	Spleen	m	in	18	PI 18:1;0_20:4;0	6.1
159	60-3862	Lung	m	in	18	PI 18:1;0_20:4;0	6.53
158	60-3862	Intestine	m	in	18	PI 18:1;0_20:4;0	11.57
155	60-3862	Brain	m	in	18	PI 18:1;0_20:4;0	35.67
154	60-3862	Muscle	m	in	18	PI 18:1;0_20:4;0	12.05
153	60-3862	Liver	m	in	18	PI 18:1;0_20:4;0	16.08
150	60-3861	Spleen	m	in	18	PI 18:1;0_20:4;0	5.74
148	60-3861	Intestine	m	in	18	PI 18:1;0_20:4;0	8.5
146	60-3861	Kidney	m	in	18	PI 18:1;0_20:4;0	5.88
145	60-3861	Brain	m	in	18	PI 18:1;0_20:4;0	62.02
144	60-3861	Muscle	m	in	18	PI 18:1;0_20:4;0	12.1
143	60-3861	Liver	m	in	18	PI 18:1;0_20:4;0	12.36
140	60-3848	Spleen	f	in	14	PI 18:1;0_20:4;0	20.62
139	60-3848	Lung	f	in	14	PI 18:1;0_20:4;0	4.17
138	60-3848	Intestine	f	in	14	PI 18:1;0_20:4;0	1.36
136	60-3848	Kidney	f	in	14	PI 18:1;0_20:4;0	13.28
135	60-3848	Brain	f	in	14	PI 18:1;0_20:4;0	24.2
134	60-3848	Muscle	f	in	14	PI 18:1;0_20:4;0	12.84
133	60-3848	Liver	f	in	14	PI 18:1;0_20:4;0	10.92
130	60-3847	Spleen	f	in	14	PI 18:1;0_20:4;0	36.05
129	60-3847	Lung	f	in	14	PI 18:1;0_20:4;0	8.24
126	60-3847	Kidney	f	in	14	PI 18:1;0_20:4;0	9.19
125	60-3847	Brain	f	in	14	PI 18:1;0_20:4;0	6.89
124	60-3847	Muscle	f	in	14	PI 18:1;0_20:4;0	15.32
123	60-3847	Liver	f	in	14	PI 18:1;0_20:4;0	19.68
115	60-3846	Brain	f	in	14	PI 16:0;0_22:6;0	5.14
96	60-3844	Kidney	m	in	14	PI 16:0;0_22:6;0	12.59
86	60-3843	Kidney	m	in	14	PI 16:0;0_22:6;0	13.38
83	60-3843	Liver	m	in	14	PI 16:0;0_22:6;0	4.31
66	60-3823	Kidney	m	out	14	PI 16:0;0_22:6;0	24.75
56	60-3816	Kidney	f	out	18	PI 16:0;0_22:6;0	12.88
46	60-3809	Kidney	m	out	18	PI 16:0;0_22:6;0	22.33
45	60-3809	Brain	m	out	18	PI 16:0;0_22:6;0	4.7
36	60-3793	Kidney	f	out	18	PI 16:0;0_22:6;0	21.17
26	60-3785	Kidney	m	out	18	PI 16:0;0_22:6;0	61.08
16	60-3781	Kidney	f	out	18	PI 16:0;0_22:6;0	6.64
15	60-3781	Brain	f	out	18	PI 16:0;0_22:6;0	1.74
13	60-3781	Liver	f	out	18	PI 16:0;0_22:6;0	1.82
6	60-3774	Kidney	m	out	18	PI 16:0;0_22:6;0	41.66
236	60-3874	Kidney	f	out	14	PI 16:0;0_22:6;0	22.2
234	60-3874	Muscle	f	out	14	PI 16:0;0_22:6;0	2.99
196	60-3866	Kidney	f	in	18	PI 16:0;0_22:6;0	14.37
193	60-3866	Liver	f	in	18	PI 16:0;0_22:6;0	1.68
186	60-3865	Kidney	f	in	18	PI 16:0;0_22:6;0	9.98
184	60-3865	Muscle	f	in	18	PI 16:0;0_22:6;0	3.76
176	60-3864	Kidney	f	in	18	PI 16:0;0_22:6;0	15.38
166	60-3863	Kidney	m	in	18	PI 16:0;0_22:6;0	9.55
155	60-3862	Brain	m	in	18	PI 16:0;0_22:6;0	7.01
146	60-3861	Kidney	m	in	18	PI 16:0;0_22:6;0	16.55
145	60-3861	Brain	m	in	18	PI 16:0;0_22:6;0	9.5
136	60-3848	Kidney	f	in	14	PI 16:0;0_22:6;0	15.69
126	60-3847	Kidney	f	in	14	PI 16:0;0_22:6;0	9.29
124	60-3847	Muscle	f	in	14	PI 16:0;0_22:6;0	3.62
90	60-3843	Spleen	m	in	14	PI 18:2;0_20:4;0	1.97
83	60-3843	Liver	m	in	14	PI 18:2;0_20:4;0	1.82
80	60-3832	Spleen	f	out	14	PI 18:2;0_20:4;0	3.45
73	60-3832	Liver	f	out	14	PI 18:2;0_20:4;0	2.42
68	60-3823	Intestine	m	out	14	PI 18:2;0_20:4;0	3.42
63	60-3823	Liver	m	out	14	PI 18:2;0_20:4;0	2.09
60	60-3816	Spleen	f	out	18	PI 18:2;0_20:4;0	1.85
56	60-3816	Kidney	f	out	18	PI 18:2;0_20:4;0	1.32
53	60-3816	Liver	f	out	18	PI 18:2;0_20:4;0	2.78
43	60-3809	Liver	m	out	18	PI 18:2;0_20:4;0	3.93
40	60-3793	Spleen	f	out	18	PI 18:2;0_20:4;0	4.15
38	60-3793	Intestine	f	out	18	PI 18:2;0_20:4;0	2.5
34	60-3793	Muscle	f	out	18	PI 18:2;0_20:4;0	5.14
33	60-3793	Liver	f	out	18	PI 18:2;0_20:4;0	1.44
23	60-3785	Liver	m	out	18	PI 18:2;0_20:4;0	4.04
20	60-3781	Spleen	f	out	18	PI 18:2;0_20:4;0	2.52
14	60-3781	Muscle	f	out	18	PI 18:2;0_20:4;0	7.21
6	60-3774	Kidney	m	out	18	PI 18:2;0_20:4;0	1.42
240	60-3874	Spleen	f	out	14	PI 18:2;0_20:4;0	3.48
236	60-3874	Kidney	f	out	14	PI 18:2;0_20:4;0	2.87
224	60-3867	Muscle	m	out	14	PI 18:2;0_20:4;0	3.95
223	60-3867	Liver	m	out	14	PI 18:2;0_20:4;0	1.05
186	60-3865	Kidney	f	in	18	PI 18:2;0_20:4;0	1.04
184	60-3865	Muscle	f	in	18	PI 18:2;0_20:4;0	1.05
176	60-3864	Kidney	f	in	18	PI 18:2;0_20:4;0	1.99
175	60-3864	Brain	f	in	18	PI 18:2;0_20:4;0	6.98
173	60-3864	Liver	f	in	18	PI 18:2;0_20:4;0	1.77
170	60-3863	Spleen	m	in	18	PI 18:2;0_20:4;0	6.03
163	60-3863	Liver	m	in	18	PI 18:2;0_20:4;0	4.1
158	60-3862	Intestine	m	in	18	PI 18:2;0_20:4;0	4.57
146	60-3861	Kidney	m	in	18	PI 18:2;0_20:4;0	1.54
144	60-3861	Muscle	m	in	18	PI 18:2;0_20:4;0	3.98
143	60-3861	Liver	m	in	18	PI 18:2;0_20:4;0	1.61
140	60-3848	Spleen	f	in	14	PI 18:2;0_20:4;0	1.36
136	60-3848	Kidney	f	in	14	PI 18:2;0_20:4;0	1.25
134	60-3848	Muscle	f	in	14	PI 18:2;0_20:4;0	3.38
130	60-3847	Spleen	f	in	14	PI 18:2;0_20:4;0	2.06
126	60-3847	Kidney	f	in	14	PI 18:2;0_20:4;0	1.43
124	60-3847	Muscle	f	in	14	PI 18:2;0_20:4;0	1.11
103	60-3845	Liver	m	in	14	PI 19:0;0_20:4;0	2.57
83	60-3843	Liver	m	in	14	PI 19:0;0_20:4;0	5.1
80	60-3832	Spleen	f	out	14	PI 19:0;0_20:4;0	2.21
68	60-3823	Intestine	m	out	14	PI 19:0;0_20:4;0	2.56
66	60-3823	Kidney	m	out	14	PI 19:0;0_20:4;0	2.05
63	60-3823	Liver	m	out	14	PI 19:0;0_20:4;0	1.98
59	60-3816	Lung	f	out	18	PI 19:0;0_20:4;0	1.58
58	60-3816	Intestine	f	out	18	PI 19:0;0_20:4;0	1.47
56	60-3816	Kidney	f	out	18	PI 19:0;0_20:4;0	1.2
53	60-3816	Liver	f	out	18	PI 19:0;0_20:4;0	2.36
46	60-3809	Kidney	m	out	18	PI 19:0;0_20:4;0	1.05
44	60-3809	Muscle	m	out	18	PI 19:0;0_20:4;0	2.18
43	60-3809	Liver	m	out	18	PI 19:0;0_20:4;0	3.03
40	60-3793	Spleen	f	out	18	PI 19:0;0_20:4;0	2.33
38	60-3793	Intestine	f	out	18	PI 19:0;0_20:4;0	2.01
36	60-3793	Kidney	f	out	18	PI 19:0;0_20:4;0	1.94
33	60-3793	Liver	f	out	18	PI 19:0;0_20:4;0	1.67
30	60-3785	Spleen	m	out	18	PI 19:0;0_20:4;0	3.13
26	60-3785	Kidney	m	out	18	PI 19:0;0_20:4;0	4.63
24	60-3785	Muscle	m	out	18	PI 19:0;0_20:4;0	3.32
23	60-3785	Liver	m	out	18	PI 19:0;0_20:4;0	6.1
20	60-3781	Spleen	f	out	18	PI 19:0;0_20:4;0	1.55
14	60-3781	Muscle	f	out	18	PI 19:0;0_20:4;0	3.09
6	60-3774	Kidney	m	out	18	PI 19:0;0_20:4;0	2.35
4	60-3774	Muscle	m	out	18	PI 19:0;0_20:4;0	2.34
3	60-3774	Liver	m	out	18	PI 19:0;0_20:4;0	3.39
230	60-3867	Spleen	m	out	14	PI 19:0;0_20:4;0	1.65
224	60-3867	Muscle	m	out	14	PI 19:0;0_20:4;0	2.5
170	60-3863	Spleen	m	in	18	PI 19:0;0_20:4;0	2.78
163	60-3863	Liver	m	in	18	PI 19:0;0_20:4;0	3.31
158	60-3862	Intestine	m	in	18	PI 19:0;0_20:4;0	1.55
146	60-3861	Kidney	m	in	18	PI 19:0;0_20:4;0	1.18
143	60-3861	Liver	m	in	18	PI 19:0;0_20:4;0	1.4
120	60-3846	Spleen	f	in	14	PI 18:0;0_22:4;0	47.76
119	60-3846	Lung	f	in	14	PI 18:0;0_22:4;0	9.05
116	60-3846	Kidney	f	in	14	PI 18:0;0_22:4;0	7.91
109	60-3845	Lung	m	in	14	PI 18:0;0_22:4;0	9.62
104	60-3845	Muscle	m	in	14	PI 18:0;0_22:4;0	14.51
103	60-3845	Liver	m	in	14	PI 18:0;0_22:4;0	4.89
100	60-3844	Spleen	m	in	14	PI 18:0;0_22:4;0	19.49
99	60-3844	Lung	m	in	14	PI 18:0;0_22:4;0	7.87
96	60-3844	Kidney	m	in	14	PI 18:0;0_22:4;0	4.95
94	60-3844	Muscle	m	in	14	PI 18:0;0_22:4;0	13.77
93	60-3844	Liver	m	in	14	PI 18:0;0_22:4;0	6.01
90	60-3843	Spleen	m	in	14	PI 18:0;0_22:4;0	13.55
89	60-3843	Lung	m	in	14	PI 18:0;0_22:4;0	7.56
86	60-3843	Kidney	m	in	14	PI 18:0;0_22:4;0	6.78
85	60-3843	Brain	m	in	14	PI 18:0;0_22:4;0	13.58
84	60-3843	Muscle	m	in	14	PI 18:0;0_22:4;0	14.04
83	60-3843	Liver	m	in	14	PI 18:0;0_22:4;0	7.35
80	60-3832	Spleen	f	out	14	PI 18:0;0_22:4;0	17.35
79	60-3832	Lung	f	out	14	PI 18:0;0_22:4;0	8.1
74	60-3832	Muscle	f	out	14	PI 18:0;0_22:4;0	11.67
73	60-3832	Liver	f	out	14	PI 18:0;0_22:4;0	15.44
70	60-3823	Spleen	m	out	14	PI 18:0;0_22:4;0	8.98
69	60-3823	Lung	m	out	14	PI 18:0;0_22:4;0	4.04
68	60-3823	Intestine	m	out	14	PI 18:0;0_22:4;0	8.29
66	60-3823	Kidney	m	out	14	PI 18:0;0_22:4;0	8.84
65	60-3823	Brain	m	out	14	PI 18:0;0_22:4;0	14.04
64	60-3823	Muscle	m	out	14	PI 18:0;0_22:4;0	11.46
63	60-3823	Liver	m	out	14	PI 18:0;0_22:4;0	9.6
60	60-3816	Spleen	f	out	18	PI 18:0;0_22:4;0	10.42
59	60-3816	Lung	f	out	18	PI 18:0;0_22:4;0	8
58	60-3816	Intestine	f	out	18	PI 18:0;0_22:4;0	22.79
56	60-3816	Kidney	f	out	18	PI 18:0;0_22:4;0	8.45
53	60-3816	Liver	f	out	18	PI 18:0;0_22:4;0	8.68
49	60-3809	Lung	m	out	18	PI 18:0;0_22:4;0	7.99
46	60-3809	Kidney	m	out	18	PI 18:0;0_22:4;0	5.79
45	60-3809	Brain	m	out	18	PI 18:0;0_22:4;0	12.91
44	60-3809	Muscle	m	out	18	PI 18:0;0_22:4;0	10.56
43	60-3809	Liver	m	out	18	PI 18:0;0_22:4;0	8.61
40	60-3793	Spleen	f	out	18	PI 18:0;0_22:4;0	13.22
38	60-3793	Intestine	f	out	18	PI 18:0;0_22:4;0	17.12
36	60-3793	Kidney	f	out	18	PI 18:0;0_22:4;0	5.08
34	60-3793	Muscle	f	out	18	PI 18:0;0_22:4;0	9.13
33	60-3793	Liver	f	out	18	PI 18:0;0_22:4;0	6.72
30	60-3785	Spleen	m	out	18	PI 18:0;0_22:4;0	13.11
29	60-3785	Lung	m	out	18	PI 18:0;0_22:4;0	4.91
26	60-3785	Kidney	m	out	18	PI 18:0;0_22:4;0	6.65
24	60-3785	Muscle	m	out	18	PI 18:0;0_22:4;0	7.35
23	60-3785	Liver	m	out	18	PI 18:0;0_22:4;0	5.3
20	60-3781	Spleen	f	out	18	PI 18:0;0_22:4;0	9.49
14	60-3781	Muscle	f	out	18	PI 18:0;0_22:4;0	10.5
13	60-3781	Liver	f	out	18	PI 18:0;0_22:4;0	5.85
10	60-3774	Spleen	m	out	18	PI 18:0;0_22:4;0	7.91
9	60-3774	Lung	m	out	18	PI 18:0;0_22:4;0	10.05
8	60-3774	Intestine	m	out	18	PI 18:0;0_22:4;0	8.81
6	60-3774	Kidney	m	out	18	PI 18:0;0_22:4;0	7.32
5	60-3774	Brain	m	out	18	PI 18:0;0_22:4;0	15.01
4	60-3774	Muscle	m	out	18	PI 18:0;0_22:4;0	6.31
3	60-3774	Liver	m	out	18	PI 18:0;0_22:4;0	4.91
240	60-3874	Spleen	f	out	14	PI 18:0;0_22:4;0	15.83
236	60-3874	Kidney	f	out	14	PI 18:0;0_22:4;0	8.03
234	60-3874	Muscle	f	out	14	PI 18:0;0_22:4;0	7.32
230	60-3867	Spleen	m	out	14	PI 18:0;0_22:4;0	9.72
226	60-3867	Kidney	m	out	14	PI 18:0;0_22:4;0	10.49
224	60-3867	Muscle	m	out	14	PI 18:0;0_22:4;0	9.53
223	60-3867	Liver	m	out	14	PI 18:0;0_22:4;0	8.67
220	60-3891	Spleen	f	out	14	PI 18:0;0_22:4;0	6.34
218	60-3891	Intestine	f	out	14	PI 18:0;0_22:4;0	14.22
214	60-3891	Muscle	f	out	14	PI 18:0;0_22:4;0	10.77
213	60-3891	Liver	f	out	14	PI 18:0;0_22:4;0	7.07
210	60-3880	Spleen	m	out	14	PI 18:0;0_22:4;0	10.75
209	60-3880	Lung	m	out	14	PI 18:0;0_22:4;0	7.27
200	60-3866	Spleen	f	in	18	PI 18:0;0_22:4;0	7.54
196	60-3866	Kidney	f	in	18	PI 18:0;0_22:4;0	4.58
194	60-3866	Muscle	f	in	18	PI 18:0;0_22:4;0	9.68
193	60-3866	Liver	f	in	18	PI 18:0;0_22:4;0	4.32
190	60-3865	Spleen	f	in	18	PI 18:0;0_22:4;0	6.51
189	60-3865	Lung	f	in	18	PI 18:0;0_22:4;0	4.81
186	60-3865	Kidney	f	in	18	PI 18:0;0_22:4;0	4.58
185	60-3865	Brain	f	in	18	PI 18:0;0_22:4;0	13.19
184	60-3865	Muscle	f	in	18	PI 18:0;0_22:4;0	8.53
180	60-3864	Spleen	f	in	18	PI 18:0;0_22:4;0	7.01
179	60-3864	Lung	f	in	18	PI 18:0;0_22:4;0	5.86
175	60-3864	Brain	f	in	18	PI 18:0;0_22:4;0	10.54
170	60-3863	Spleen	m	in	18	PI 18:0;0_22:4;0	15.13
163	60-3863	Liver	m	in	18	PI 18:0;0_22:4;0	3.54
159	60-3862	Lung	m	in	18	PI 18:0;0_22:4;0	3.82
154	60-3862	Muscle	m	in	18	PI 18:0;0_22:4;0	7.06
150	60-3861	Spleen	m	in	18	PI 18:0;0_22:4;0	5.12
148	60-3861	Intestine	m	in	18	PI 18:0;0_22:4;0	9.4
146	60-3861	Kidney	m	in	18	PI 18:0;0_22:4;0	3.12
144	60-3861	Muscle	m	in	18	PI 18:0;0_22:4;0	7.26
143	60-3861	Liver	m	in	18	PI 18:0;0_22:4;0	1.99
140	60-3848	Spleen	f	in	14	PI 18:0;0_22:4;0	9.43
139	60-3848	Lung	f	in	14	PI 18:0;0_22:4;0	3.67
136	60-3848	Kidney	f	in	14	PI 18:0;0_22:4;0	5.05
134	60-3848	Muscle	f	in	14	PI 18:0;0_22:4;0	9.13
130	60-3847	Spleen	f	in	14	PI 18:0;0_22:4;0	14.22
129	60-3847	Lung	f	in	14	PI 18:0;0_22:4;0	5.76
126	60-3847	Kidney	f	in	14	PI 18:0;0_22:4;0	3.5
124	60-3847	Muscle	f	in	14	PI 18:0;0_22:4;0	11.86
123	60-3847	Liver	f	in	14	PI 18:0;0_22:4;0	6.41
103	60-3845	Liver	m	in	14	PI 20:0;0_20:4;0	4.44
96	60-3844	Kidney	m	in	14	PI 20:0;0_20:4;0	1.04
93	60-3844	Liver	m	in	14	PI 20:0;0_20:4;0	4.28
83	60-3843	Liver	m	in	14	PI 20:0;0_20:4;0	5.22
63	60-3823	Liver	m	out	14	PI 20:0;0_20:4;0	3.5
23	60-3785	Liver	m	out	18	PI 20:0;0_20:4;0	5.26
3	60-3774	Liver	m	out	18	PI 20:0;0_20:4;0	2.93
163	60-3863	Liver	m	in	18	PI 20:0;0_20:4;0	3.6
143	60-3861	Liver	m	in	18	PI 20:0;0_20:4;0	1.8
114	60-3846	Muscle	f	in	14	PI 18:0;0_22:5;0	11.62
106	60-3845	Kidney	m	in	14	PI 18:0;0_22:5;0	7.51
104	60-3845	Muscle	m	in	14	PI 18:0;0_22:5;0	17.25
103	60-3845	Liver	m	in	14	PI 18:0;0_22:5;0	4.43
96	60-3844	Kidney	m	in	14	PI 18:0;0_22:5;0	5.43
94	60-3844	Muscle	m	in	14	PI 18:0;0_22:5;0	10.23
93	60-3844	Liver	m	in	14	PI 18:0;0_22:5;0	1.61
90	60-3843	Spleen	m	in	14	PI 18:0;0_22:5;0	7.43
86	60-3843	Kidney	m	in	14	PI 18:0;0_22:5;0	5.64
84	60-3843	Muscle	m	in	14	PI 18:0;0_22:5;0	13.63
83	60-3843	Liver	m	in	14	PI 18:0;0_22:5;0	7.98
73	60-3832	Liver	f	out	14	PI 18:0;0_22:5;0	9.77
66	60-3823	Kidney	m	out	14	PI 18:0;0_22:5;0	16.49
64	60-3823	Muscle	m	out	14	PI 18:0;0_22:5;0	15.48
63	60-3823	Liver	m	out	14	PI 18:0;0_22:5;0	7.91
60	60-3816	Spleen	f	out	18	PI 18:0;0_22:5;0	4.11
58	60-3816	Intestine	f	out	18	PI 18:0;0_22:5;0	3.65
54	60-3816	Muscle	f	out	18	PI 18:0;0_22:5;0	13.23
46	60-3809	Kidney	m	out	18	PI 18:0;0_22:5;0	4.3
44	60-3809	Muscle	m	out	18	PI 18:0;0_22:5;0	12.93
43	60-3809	Liver	m	out	18	PI 18:0;0_22:5;0	5.25
40	60-3793	Spleen	f	out	18	PI 18:0;0_22:5;0	4.49
36	60-3793	Kidney	f	out	18	PI 18:0;0_22:5;0	5.11
34	60-3793	Muscle	f	out	18	PI 18:0;0_22:5;0	12.06
33	60-3793	Liver	f	out	18	PI 18:0;0_22:5;0	3.36
26	60-3785	Kidney	m	out	18	PI 18:0;0_22:5;0	7.67
24	60-3785	Muscle	m	out	18	PI 18:0;0_22:5;0	16.31
23	60-3785	Liver	m	out	18	PI 18:0;0_22:5;0	5.71
20	60-3781	Spleen	f	out	18	PI 18:0;0_22:5;0	3.75
14	60-3781	Muscle	f	out	18	PI 18:0;0_22:5;0	16.29
13	60-3781	Liver	f	out	18	PI 18:0;0_22:5;0	4.08
6	60-3774	Kidney	m	out	18	PI 18:0;0_22:5;0	6.03
4	60-3774	Muscle	m	out	18	PI 18:0;0_22:5;0	11.08
3	60-3774	Liver	m	out	18	PI 18:0;0_22:5;0	5.32
234	60-3874	Muscle	f	out	14	PI 18:0;0_22:5;0	8.44
233	60-3874	Liver	f	out	14	PI 18:0;0_22:5;0	3.09
230	60-3867	Spleen	m	out	14	PI 18:0;0_22:5;0	2.89
224	60-3867	Muscle	m	out	14	PI 18:0;0_22:5;0	14.63
223	60-3867	Liver	m	out	14	PI 18:0;0_22:5;0	4.05
214	60-3891	Muscle	f	out	14	PI 18:0;0_22:5;0	17.35
213	60-3891	Liver	f	out	14	PI 18:0;0_22:5;0	4.05
194	60-3866	Muscle	f	in	18	PI 18:0;0_22:5;0	11.78
193	60-3866	Liver	f	in	18	PI 18:0;0_22:5;0	2.22
184	60-3865	Muscle	f	in	18	PI 18:0;0_22:5;0	11.9
183	60-3865	Liver	f	in	18	PI 18:0;0_22:5;0	1.94
176	60-3864	Kidney	f	in	18	PI 18:0;0_22:5;0	3.93
174	60-3864	Muscle	f	in	18	PI 18:0;0_22:5;0	10.94
170	60-3863	Spleen	m	in	18	PI 18:0;0_22:5;0	7.85
164	60-3863	Muscle	m	in	18	PI 18:0;0_22:5;0	14.39
163	60-3863	Liver	m	in	18	PI 18:0;0_22:5;0	4.26
158	60-3862	Intestine	m	in	18	PI 18:0;0_22:5;0	4.56
154	60-3862	Muscle	m	in	18	PI 18:0;0_22:5;0	9.05
146	60-3861	Kidney	m	in	18	PI 18:0;0_22:5;0	3.67
144	60-3861	Muscle	m	in	18	PI 18:0;0_22:5;0	13.63
143	60-3861	Liver	m	in	18	PI 18:0;0_22:5;0	2.47
140	60-3848	Spleen	f	in	14	PI 18:0;0_22:5;0	5.7
134	60-3848	Muscle	f	in	14	PI 18:0;0_22:5;0	12.02
133	60-3848	Liver	f	in	14	PI 18:0;0_22:5;0	2.57
130	60-3847	Spleen	f	in	14	PI 18:0;0_22:5;0	5.24
126	60-3847	Kidney	f	in	14	PI 18:0;0_22:5;0	3.9
124	60-3847	Muscle	f	in	14	PI 18:0;0_22:5;0	14.65
123	60-3847	Liver	f	in	14	PI 18:0;0_22:5;0	4.58
100	60-3844	Spleen	m	in	14	PI 18:1;0_22:4;0	5.76
94	60-3844	Muscle	m	in	14	PI 18:1;0_22:4;0	4.16
80	60-3832	Spleen	f	out	14	PI 18:1;0_22:4;0	9.01
40	60-3793	Spleen	f	out	18	PI 18:1;0_22:4;0	1.57
20	60-3781	Spleen	f	out	18	PI 18:1;0_22:4;0	1.17
240	60-3874	Spleen	f	out	14	PI 18:1;0_22:4;0	7.72
230	60-3867	Spleen	m	out	14	PI 18:1;0_22:4;0	1.1
209	60-3880	Lung	m	out	14	PI 18:1;0_22:4;0	6.25
170	60-3863	Spleen	m	in	18	PI 18:1;0_22:4;0	2.53
130	60-3847	Spleen	f	in	14	PI 18:1;0_22:4;0	3.21
116	60-3846	Kidney	f	in	14	PI 18:0;0_22:6;0	24.14
106	60-3845	Kidney	m	in	14	PI 18:0;0_22:6;0	40.25
96	60-3844	Kidney	m	in	14	PI 18:0;0_22:6;0	27.8
86	60-3843	Kidney	m	in	14	PI 18:0;0_22:6;0	26.41
66	60-3823	Kidney	m	out	14	PI 18:0;0_22:6;0	50.85
63	60-3823	Liver	m	out	14	PI 18:0;0_22:6;0	4.68
56	60-3816	Kidney	f	out	18	PI 18:0;0_22:6;0	17.42
54	60-3816	Muscle	f	out	18	PI 18:0;0_22:6;0	24.14
46	60-3809	Kidney	m	out	18	PI 18:0;0_22:6;0	38.43
45	60-3809	Brain	m	out	18	PI 18:0;0_22:6;0	7.25
44	60-3809	Muscle	m	out	18	PI 18:0;0_22:6;0	18.82
36	60-3793	Kidney	f	out	18	PI 18:0;0_22:6;0	28.89
34	60-3793	Muscle	f	out	18	PI 18:0;0_22:6;0	22.71
28	60-3785	Intestine	m	out	18	PI 18:0;0_22:6;0	1.93
26	60-3785	Kidney	m	out	18	PI 18:0;0_22:6;0	134.76
24	60-3785	Muscle	m	out	18	PI 18:0;0_22:6;0	21.77
23	60-3785	Liver	m	out	18	PI 18:0;0_22:6;0	7.67
20	60-3781	Spleen	f	out	18	PI 18:0;0_22:6;0	4.11
16	60-3781	Kidney	f	out	18	PI 18:0;0_22:6;0	9.76
14	60-3781	Muscle	f	out	18	PI 18:0;0_22:6;0	28.81
13	60-3781	Liver	f	out	18	PI 18:0;0_22:6;0	5.06
6	60-3774	Kidney	m	out	18	PI 18:0;0_22:6;0	81.75
3	60-3774	Liver	m	out	18	PI 18:0;0_22:6;0	5.44
236	60-3874	Kidney	f	out	14	PI 18:0;0_22:6;0	41.29
226	60-3867	Kidney	m	out	14	PI 18:0;0_22:6;0	68.62
214	60-3891	Muscle	f	out	14	PI 18:0;0_22:6;0	35.52
196	60-3866	Kidney	f	in	18	PI 18:0;0_22:6;0	18.98
194	60-3866	Muscle	f	in	18	PI 18:0;0_22:6;0	17.32
193	60-3866	Liver	f	in	18	PI 18:0;0_22:6;0	3.2
186	60-3865	Kidney	f	in	18	PI 18:0;0_22:6;0	16.71
185	60-3865	Brain	f	in	18	PI 18:0;0_22:6;0	13.42
184	60-3865	Muscle	f	in	18	PI 18:0;0_22:6;0	20.26
176	60-3864	Kidney	f	in	18	PI 18:0;0_22:6;0	28.95
175	60-3864	Brain	f	in	18	PI 18:0;0_22:6;0	7.17
174	60-3864	Muscle	f	in	18	PI 18:0;0_22:6;0	15.59
166	60-3863	Kidney	m	in	18	PI 18:0;0_22:6;0	22.81
158	60-3862	Intestine	m	in	18	PI 18:0;0_22:6;0	5.75
146	60-3861	Kidney	m	in	18	PI 18:0;0_22:6;0	41.18
145	60-3861	Brain	m	in	18	PI 18:0;0_22:6;0	10.98
144	60-3861	Muscle	m	in	18	PI 18:0;0_22:6;0	16.97
143	60-3861	Liver	m	in	18	PI 18:0;0_22:6;0	2.39
136	60-3848	Kidney	f	in	14	PI 18:0;0_22:6;0	26.45
134	60-3848	Muscle	f	in	14	PI 18:0;0_22:6;0	12.93
126	60-3847	Kidney	f	in	14	PI 18:0;0_22:6;0	16.23
124	60-3847	Muscle	f	in	14	PI 18:0;0_22:6;0	16.63
123	60-3847	Liver	f	in	14	PI 18:0;0_22:6;0	4.71
90	60-3843	Spleen	m	in	14	PI 20:2;0_20:4;0	4.52
60	60-3816	Spleen	f	out	18	PI 20:2;0_20:4;0	4.03
40	60-3793	Spleen	f	out	18	PI 20:2;0_20:4;0	7.53
20	60-3781	Spleen	f	out	18	PI 20:2;0_20:4;0	1.34
240	60-3874	Spleen	f	out	14	PI 20:2;0_20:4;0	8.44
170	60-3863	Spleen	m	in	18	PI 20:2;0_20:4;0	11.6
120	60-3846	Spleen	f	in	14	PS 16:0;0_16:0;0	3.84
119	60-3846	Lung	f	in	14	PS 16:0;0_16:0;0	2.84
100	60-3844	Spleen	m	in	14	PS 16:0;0_16:0;0	12.95
99	60-3844	Lung	m	in	14	PS 16:0;0_16:0;0	1.69
90	60-3843	Spleen	m	in	14	PS 16:0;0_16:0;0	9.26
89	60-3843	Lung	m	in	14	PS 16:0;0_16:0;0	2.54
80	60-3832	Spleen	f	out	14	PS 16:0;0_16:0;0	9.21
79	60-3832	Lung	f	out	14	PS 16:0;0_16:0;0	1.34
70	60-3823	Spleen	m	out	14	PS 16:0;0_16:0;0	4.32
60	60-3816	Spleen	f	out	18	PS 16:0;0_16:0;0	3.52
59	60-3816	Lung	f	out	18	PS 16:0;0_16:0;0	2.58
50	60-3809	Spleen	m	out	18	PS 16:0;0_16:0;0	3.36
49	60-3809	Lung	m	out	18	PS 16:0;0_16:0;0	1.42
40	60-3793	Spleen	f	out	18	PS 16:0;0_16:0;0	5.99
36	60-3793	Kidney	f	out	18	PS 16:0;0_16:0;0	2
30	60-3785	Spleen	m	out	18	PS 16:0;0_16:0;0	9.81
29	60-3785	Lung	m	out	18	PS 16:0;0_16:0;0	1.47
26	60-3785	Kidney	m	out	18	PS 16:0;0_16:0;0	5.01
20	60-3781	Spleen	f	out	18	PS 16:0;0_16:0;0	4.03
10	60-3774	Spleen	m	out	18	PS 16:0;0_16:0;0	4.97
6	60-3774	Kidney	m	out	18	PS 16:0;0_16:0;0	2.74
240	60-3874	Spleen	f	out	14	PS 16:0;0_16:0;0	5.51
239	60-3874	Lung	f	out	14	PS 16:0;0_16:0;0	2.38
230	60-3867	Spleen	m	out	14	PS 16:0;0_16:0;0	3.86
229	60-3867	Lung	m	out	14	PS 16:0;0_16:0;0	1.92
220	60-3891	Spleen	f	out	14	PS 16:0;0_16:0;0	1.66
210	60-3880	Spleen	m	out	14	PS 16:0;0_16:0;0	6.09
209	60-3880	Lung	m	out	14	PS 16:0;0_16:0;0	2.75
200	60-3866	Spleen	f	in	18	PS 16:0;0_16:0;0	4.58
190	60-3865	Spleen	f	in	18	PS 16:0;0_16:0;0	6.6
189	60-3865	Lung	f	in	18	PS 16:0;0_16:0;0	2.74
180	60-3864	Spleen	f	in	18	PS 16:0;0_16:0;0	5.31
179	60-3864	Lung	f	in	18	PS 16:0;0_16:0;0	1.72
170	60-3863	Spleen	m	in	18	PS 16:0;0_16:0;0	12.97
169	60-3863	Lung	m	in	18	PS 16:0;0_16:0;0	1.49
160	60-3862	Spleen	m	in	18	PS 16:0;0_16:0;0	6.39
159	60-3862	Lung	m	in	18	PS 16:0;0_16:0;0	1.49
150	60-3861	Spleen	m	in	18	PS 16:0;0_16:0;0	6.3
146	60-3861	Kidney	m	in	18	PS 16:0;0_16:0;0	2.14
140	60-3848	Spleen	f	in	14	PS 16:0;0_16:0;0	7.09
139	60-3848	Lung	f	in	14	PS 16:0;0_16:0;0	1.84
136	60-3848	Kidney	f	in	14	PS 16:0;0_16:0;0	1.54
130	60-3847	Spleen	f	in	14	PS 16:0;0_16:0;0	15.26
129	60-3847	Lung	f	in	14	PS 16:0;0_16:0;0	3.39
119	60-3846	Lung	f	in	14	PS 16:0;0_16:1;0	3.9
100	60-3844	Spleen	m	in	14	PS 16:0;0_16:1;0	6.81
99	60-3844	Lung	m	in	14	PS 16:0;0_16:1;0	1.69
90	60-3843	Spleen	m	in	14	PS 16:0;0_16:1;0	5.75
89	60-3843	Lung	m	in	14	PS 16:0;0_16:1;0	3.88
80	60-3832	Spleen	f	out	14	PS 16:0;0_16:1;0	4.95
79	60-3832	Lung	f	out	14	PS 16:0;0_16:1;0	1.29
70	60-3823	Spleen	m	out	14	PS 16:0;0_16:1;0	2.59
69	60-3823	Lung	m	out	14	PS 16:0;0_16:1;0	1.42
59	60-3816	Lung	f	out	18	PS 16:0;0_16:1;0	2.73
49	60-3809	Lung	m	out	18	PS 16:0;0_16:1;0	1.77
40	60-3793	Spleen	f	out	18	PS 16:0;0_16:1;0	2.66
30	60-3785	Spleen	m	out	18	PS 16:0;0_16:1;0	3.73
29	60-3785	Lung	m	out	18	PS 16:0;0_16:1;0	1.27
20	60-3781	Spleen	f	out	18	PS 16:0;0_16:1;0	1.59
10	60-3774	Spleen	m	out	18	PS 16:0;0_16:1;0	2.27
9	60-3774	Lung	m	out	18	PS 16:0;0_16:1;0	3.25
240	60-3874	Spleen	f	out	14	PS 16:0;0_16:1;0	3.1
239	60-3874	Lung	f	out	14	PS 16:0;0_16:1;0	2.63
230	60-3867	Spleen	m	out	14	PS 16:0;0_16:1;0	1.8
229	60-3867	Lung	m	out	14	PS 16:0;0_16:1;0	2.45
209	60-3880	Lung	m	out	14	PS 16:0;0_16:1;0	3.51
190	60-3865	Spleen	f	in	18	PS 16:0;0_16:1;0	2.13
189	60-3865	Lung	f	in	18	PS 16:0;0_16:1;0	2.07
179	60-3864	Lung	f	in	18	PS 16:0;0_16:1;0	1.54
170	60-3863	Spleen	m	in	18	PS 16:0;0_16:1;0	5.72
169	60-3863	Lung	m	in	18	PS 16:0;0_16:1;0	1.29
160	60-3862	Spleen	m	in	18	PS 16:0;0_16:1;0	2.04
150	60-3861	Spleen	m	in	18	PS 16:0;0_16:1;0	2
140	60-3848	Spleen	f	in	14	PS 16:0;0_16:1;0	2.73
139	60-3848	Lung	f	in	14	PS 16:0;0_16:1;0	1.66
130	60-3847	Spleen	f	in	14	PS 16:0;0_16:1;0	7.51
129	60-3847	Lung	f	in	14	PS 16:0;0_16:1;0	4
120	60-3846	Spleen	f	in	14	PS 16:0;0_18:0;0	7.18
119	60-3846	Lung	f	in	14	PS 16:0;0_18:0;0	8.45
118	60-3846	Intestine	f	in	14	PS 16:0;0_18:0;0	3.25
116	60-3846	Kidney	f	in	14	PS 16:0;0_18:0;0	6.79
115	60-3846	Brain	f	in	14	PS 16:0;0_18:0;0	11.63
110	60-3845	Spleen	m	in	14	PS 16:0;0_18:0;0	8.84
109	60-3845	Lung	m	in	14	PS 16:0;0_18:0;0	7.07
108	60-3845	Intestine	m	in	14	PS 16:0;0_18:0;0	8.01
106	60-3845	Kidney	m	in	14	PS 16:0;0_18:0;0	5.8
100	60-3844	Spleen	m	in	14	PS 16:0;0_18:0;0	17.92
99	60-3844	Lung	m	in	14	PS 16:0;0_18:0;0	5.1
98	60-3844	Intestine	m	in	14	PS 16:0;0_18:0;0	5.16
96	60-3844	Kidney	m	in	14	PS 16:0;0_18:0;0	5.14
90	60-3843	Spleen	m	in	14	PS 16:0;0_18:0;0	12.09
89	60-3843	Lung	m	in	14	PS 16:0;0_18:0;0	6.67
88	60-3843	Intestine	m	in	14	PS 16:0;0_18:0;0	4.61
86	60-3843	Kidney	m	in	14	PS 16:0;0_18:0;0	4.51
85	60-3843	Brain	m	in	14	PS 16:0;0_18:0;0	7.21
80	60-3832	Spleen	f	out	14	PS 16:0;0_18:0;0	12.42
79	60-3832	Lung	f	out	14	PS 16:0;0_18:0;0	4.07
78	60-3832	Intestine	f	out	14	PS 16:0;0_18:0;0	2.62
76	60-3832	Kidney	f	out	14	PS 16:0;0_18:0;0	10.93
75	60-3832	Brain	f	out	14	PS 16:0;0_18:0;0	6.35
74	60-3832	Muscle	f	out	14	PS 16:0;0_18:0;0	9.45
70	60-3823	Spleen	m	out	14	PS 16:0;0_18:0;0	6.04
69	60-3823	Lung	m	out	14	PS 16:0;0_18:0;0	3.09
68	60-3823	Intestine	m	out	14	PS 16:0;0_18:0;0	5.63
66	60-3823	Kidney	m	out	14	PS 16:0;0_18:0;0	8.66
65	60-3823	Brain	m	out	14	PS 16:0;0_18:0;0	4.49
60	60-3816	Spleen	f	out	18	PS 16:0;0_18:0;0	5.64
59	60-3816	Lung	f	out	18	PS 16:0;0_18:0;0	8.71
58	60-3816	Intestine	f	out	18	PS 16:0;0_18:0;0	4.59
56	60-3816	Kidney	f	out	18	PS 16:0;0_18:0;0	5.4
55	60-3816	Brain	f	out	18	PS 16:0;0_18:0;0	5
50	60-3809	Spleen	m	out	18	PS 16:0;0_18:0;0	6.19
49	60-3809	Lung	m	out	18	PS 16:0;0_18:0;0	5.37
48	60-3809	Intestine	m	out	18	PS 16:0;0_18:0;0	4.71
46	60-3809	Kidney	m	out	18	PS 16:0;0_18:0;0	4.1
40	60-3793	Spleen	f	out	18	PS 16:0;0_18:0;0	9.58
39	60-3793	Lung	f	out	18	PS 16:0;0_18:0;0	10.27
38	60-3793	Intestine	f	out	18	PS 16:0;0_18:0;0	4.9
35	60-3793	Brain	f	out	18	PS 16:0;0_18:0;0	2.91
33	60-3793	Liver	f	out	18	PS 16:0;0_18:0;0	5.52
30	60-3785	Spleen	m	out	18	PS 16:0;0_18:0;0	15.93
29	60-3785	Lung	m	out	18	PS 16:0;0_18:0;0	4.12
28	60-3785	Intestine	m	out	18	PS 16:0;0_18:0;0	4.22
26	60-3785	Kidney	m	out	18	PS 16:0;0_18:0;0	23.92
25	60-3785	Brain	m	out	18	PS 16:0;0_18:0;0	3.42
20	60-3781	Spleen	f	out	18	PS 16:0;0_18:0;0	6.49
19	60-3781	Lung	f	out	18	PS 16:0;0_18:0;0	5.93
18	60-3781	Intestine	f	out	18	PS 16:0;0_18:0;0	6.75
16	60-3781	Kidney	f	out	18	PS 16:0;0_18:0;0	3.44
15	60-3781	Brain	f	out	18	PS 16:0;0_18:0;0	4.43
10	60-3774	Spleen	m	out	18	PS 16:0;0_18:0;0	8.57
9	60-3774	Lung	m	out	18	PS 16:0;0_18:0;0	10.62
8	60-3774	Intestine	m	out	18	PS 16:0;0_18:0;0	5.85
6	60-3774	Kidney	m	out	18	PS 16:0;0_18:0;0	9.73
5	60-3774	Brain	m	out	18	PS 16:0;0_18:0;0	5.5
4	60-3774	Muscle	m	out	18	PS 16:0;0_18:0;0	7.89
240	60-3874	Spleen	f	out	14	PS 16:0;0_18:0;0	11.28
239	60-3874	Lung	f	out	14	PS 16:0;0_18:0;0	6.77
238	60-3874	Intestine	f	out	14	PS 16:0;0_18:0;0	3.07
236	60-3874	Kidney	f	out	14	PS 16:0;0_18:0;0	14.44
235	60-3874	Brain	f	out	14	PS 16:0;0_18:0;0	7.06
230	60-3867	Spleen	m	out	14	PS 16:0;0_18:0;0	7.33
229	60-3867	Lung	m	out	14	PS 16:0;0_18:0;0	6.5
228	60-3867	Intestine	m	out	14	PS 16:0;0_18:0;0	2.3
226	60-3867	Kidney	m	out	14	PS 16:0;0_18:0;0	20.23
225	60-3867	Brain	m	out	14	PS 16:0;0_18:0;0	6.42
224	60-3867	Muscle	m	out	14	PS 16:0;0_18:0;0	7.06
220	60-3891	Spleen	f	out	14	PS 16:0;0_18:0;0	3.63
219	60-3891	Lung	f	out	14	PS 16:0;0_18:0;0	6.89
218	60-3891	Intestine	f	out	14	PS 16:0;0_18:0;0	4.41
216	60-3891	Kidney	f	out	14	PS 16:0;0_18:0;0	6.03
215	60-3891	Brain	f	out	14	PS 16:0;0_18:0;0	6.53
213	60-3891	Liver	f	out	14	PS 16:0;0_18:0;0	10.3
210	60-3880	Spleen	m	out	14	PS 16:0;0_18:0;0	7.93
209	60-3880	Lung	m	out	14	PS 16:0;0_18:0;0	8.14
200	60-3866	Spleen	f	in	18	PS 16:0;0_18:0;0	6.3
199	60-3866	Lung	f	in	18	PS 16:0;0_18:0;0	5.96
198	60-3866	Intestine	f	in	18	PS 16:0;0_18:0;0	7.8
196	60-3866	Kidney	f	in	18	PS 16:0;0_18:0;0	8.21
195	60-3866	Brain	f	in	18	PS 16:0;0_18:0;0	11.61
190	60-3865	Spleen	f	in	18	PS 16:0;0_18:0;0	10.21
189	60-3865	Lung	f	in	18	PS 16:0;0_18:0;0	7.55
188	60-3865	Intestine	f	in	18	PS 16:0;0_18:0;0	7.47
186	60-3865	Kidney	f	in	18	PS 16:0;0_18:0;0	9.33
185	60-3865	Brain	f	in	18	PS 16:0;0_18:0;0	26.67
180	60-3864	Spleen	f	in	18	PS 16:0;0_18:0;0	9.02
179	60-3864	Lung	f	in	18	PS 16:0;0_18:0;0	7.14
178	60-3864	Intestine	f	in	18	PS 16:0;0_18:0;0	5.55
176	60-3864	Kidney	f	in	18	PS 16:0;0_18:0;0	17.16
175	60-3864	Brain	f	in	18	PS 16:0;0_18:0;0	15.66
174	60-3864	Muscle	f	in	18	PS 16:0;0_18:0;0	8.2
173	60-3864	Liver	f	in	18	PS 16:0;0_18:0;0	21.32
170	60-3863	Spleen	m	in	18	PS 16:0;0_18:0;0	22.66
169	60-3863	Lung	m	in	18	PS 16:0;0_18:0;0	4.63
168	60-3863	Intestine	m	in	18	PS 16:0;0_18:0;0	2.8
166	60-3863	Kidney	m	in	18	PS 16:0;0_18:0;0	4.32
165	60-3863	Brain	m	in	18	PS 16:0;0_18:0;0	10.6
160	60-3862	Spleen	m	in	18	PS 16:0;0_18:0;0	7.94
159	60-3862	Lung	m	in	18	PS 16:0;0_18:0;0	5.55
158	60-3862	Intestine	m	in	18	PS 16:0;0_18:0;0	10.23
156	60-3862	Kidney	m	in	18	PS 16:0;0_18:0;0	19.44
150	60-3861	Spleen	m	in	18	PS 16:0;0_18:0;0	7.81
149	60-3861	Lung	m	in	18	PS 16:0;0_18:0;0	5.42
148	60-3861	Intestine	m	in	18	PS 16:0;0_18:0;0	6.14
146	60-3861	Kidney	m	in	18	PS 16:0;0_18:0;0	9.8
144	60-3861	Muscle	m	in	18	PS 16:0;0_18:0;0	9.72
143	60-3861	Liver	m	in	18	PS 16:0;0_18:0;0	6.58
140	60-3848	Spleen	f	in	14	PS 16:0;0_18:0;0	10.49
139	60-3848	Lung	f	in	14	PS 16:0;0_18:0;0	7.06
138	60-3848	Intestine	f	in	14	PS 16:0;0_18:0;0	8.46
134	60-3848	Muscle	f	in	14	PS 16:0;0_18:0;0	10.29
130	60-3847	Spleen	f	in	14	PS 16:0;0_18:0;0	23.17
129	60-3847	Lung	f	in	14	PS 16:0;0_18:0;0	16.36
128	60-3847	Intestine	f	in	14	PS 16:0;0_18:0;0	6.3
126	60-3847	Kidney	f	in	14	PS 16:0;0_18:0;0	8.17
124	60-3847	Muscle	f	in	14	PS 16:0;0_18:0;0	15.87
123	60-3847	Liver	f	in	14	PS 16:0;0_18:0;0	12.25
120	60-3846	Spleen	f	in	14	PS 16:0;0_18:1;0	10.18
119	60-3846	Lung	f	in	14	PS 16:0;0_18:1;0	8.5
116	60-3846	Kidney	f	in	14	PS 16:0;0_18:1;0	10.92
115	60-3846	Brain	f	in	14	PS 16:0;0_18:1;0	24.8
110	60-3845	Spleen	m	in	14	PS 16:0;0_18:1;0	13.74
109	60-3845	Lung	m	in	14	PS 16:0;0_18:1;0	6.95
106	60-3845	Kidney	m	in	14	PS 16:0;0_18:1;0	11.89
105	60-3845	Brain	m	in	14	PS 16:0;0_18:1;0	25.38
100	60-3844	Spleen	m	in	14	PS 16:0;0_18:1;0	28.21
99	60-3844	Lung	m	in	14	PS 16:0;0_18:1;0	6.16
96	60-3844	Kidney	m	in	14	PS 16:0;0_18:1;0	7.36
95	60-3844	Brain	m	in	14	PS 16:0;0_18:1;0	8.19
90	60-3843	Spleen	m	in	14	PS 16:0;0_18:1;0	18.06
89	60-3843	Lung	m	in	14	PS 16:0;0_18:1;0	9
86	60-3843	Kidney	m	in	14	PS 16:0;0_18:1;0	5.95
85	60-3843	Brain	m	in	14	PS 16:0;0_18:1;0	14.27
80	60-3832	Spleen	f	out	14	PS 16:0;0_18:1;0	26.85
79	60-3832	Lung	f	out	14	PS 16:0;0_18:1;0	4.62
76	60-3832	Kidney	f	out	14	PS 16:0;0_18:1;0	11.23
75	60-3832	Brain	f	out	14	PS 16:0;0_18:1;0	14.7
74	60-3832	Muscle	f	out	14	PS 16:0;0_18:1;0	3.03
70	60-3823	Spleen	m	out	14	PS 16:0;0_18:1;0	10.28
69	60-3823	Lung	m	out	14	PS 16:0;0_18:1;0	3.96
66	60-3823	Kidney	m	out	14	PS 16:0;0_18:1;0	11.59
65	60-3823	Brain	m	out	14	PS 16:0;0_18:1;0	8.28
60	60-3816	Spleen	f	out	18	PS 16:0;0_18:1;0	6.45
59	60-3816	Lung	f	out	18	PS 16:0;0_18:1;0	8.85
56	60-3816	Kidney	f	out	18	PS 16:0;0_18:1;0	6.52
55	60-3816	Brain	f	out	18	PS 16:0;0_18:1;0	8.38
50	60-3809	Spleen	m	out	18	PS 16:0;0_18:1;0	7.61
49	60-3809	Lung	m	out	18	PS 16:0;0_18:1;0	6.17
46	60-3809	Kidney	m	out	18	PS 16:0;0_18:1;0	5.12
45	60-3809	Brain	m	out	18	PS 16:0;0_18:1;0	13.17
40	60-3793	Spleen	f	out	18	PS 16:0;0_18:1;0	11.05
39	60-3793	Lung	f	out	18	PS 16:0;0_18:1;0	4.67
36	60-3793	Kidney	f	out	18	PS 16:0;0_18:1;0	10.67
35	60-3793	Brain	f	out	18	PS 16:0;0_18:1;0	5.57
34	60-3793	Muscle	f	out	18	PS 16:0;0_18:1;0	2.31
30	60-3785	Spleen	m	out	18	PS 16:0;0_18:1;0	16.99
29	60-3785	Lung	m	out	18	PS 16:0;0_18:1;0	4.09
26	60-3785	Kidney	m	out	18	PS 16:0;0_18:1;0	20.44
25	60-3785	Brain	m	out	18	PS 16:0;0_18:1;0	6.14
24	60-3785	Muscle	m	out	18	PS 16:0;0_18:1;0	1.06
20	60-3781	Spleen	f	out	18	PS 16:0;0_18:1;0	7.3
19	60-3781	Lung	f	out	18	PS 16:0;0_18:1;0	3.15
16	60-3781	Kidney	f	out	18	PS 16:0;0_18:1;0	3.96
15	60-3781	Brain	f	out	18	PS 16:0;0_18:1;0	6.22
10	60-3774	Spleen	m	out	18	PS 16:0;0_18:1;0	9.79
9	60-3774	Lung	m	out	18	PS 16:0;0_18:1;0	9.71
6	60-3774	Kidney	m	out	18	PS 16:0;0_18:1;0	8.68
5	60-3774	Brain	m	out	18	PS 16:0;0_18:1;0	6.39
4	60-3774	Muscle	m	out	18	PS 16:0;0_18:1;0	2.86
240	60-3874	Spleen	f	out	14	PS 16:0;0_18:1;0	14.8
239	60-3874	Lung	f	out	14	PS 16:0;0_18:1;0	7.02
236	60-3874	Kidney	f	out	14	PS 16:0;0_18:1;0	17.16
235	60-3874	Brain	f	out	14	PS 16:0;0_18:1;0	11.01
230	60-3867	Spleen	m	out	14	PS 16:0;0_18:1;0	12.57
229	60-3867	Lung	m	out	14	PS 16:0;0_18:1;0	7.26
226	60-3867	Kidney	m	out	14	PS 16:0;0_18:1;0	15.28
225	60-3867	Brain	m	out	14	PS 16:0;0_18:1;0	8.06
220	60-3891	Spleen	f	out	14	PS 16:0;0_18:1;0	5.07
219	60-3891	Lung	f	out	14	PS 16:0;0_18:1;0	4.95
216	60-3891	Kidney	f	out	14	PS 16:0;0_18:1;0	6.88
215	60-3891	Brain	f	out	14	PS 16:0;0_18:1;0	11.12
210	60-3880	Spleen	m	out	14	PS 16:0;0_18:1;0	20.19
209	60-3880	Lung	m	out	14	PS 16:0;0_18:1;0	12.14
200	60-3866	Spleen	f	in	18	PS 16:0;0_18:1;0	7.92
199	60-3866	Lung	f	in	18	PS 16:0;0_18:1;0	4.33
196	60-3866	Kidney	f	in	18	PS 16:0;0_18:1;0	13.05
195	60-3866	Brain	f	in	18	PS 16:0;0_18:1;0	18.56
190	60-3865	Spleen	f	in	18	PS 16:0;0_18:1;0	7.27
189	60-3865	Lung	f	in	18	PS 16:0;0_18:1;0	6.53
186	60-3865	Kidney	f	in	18	PS 16:0;0_18:1;0	10.69
185	60-3865	Brain	f	in	18	PS 16:0;0_18:1;0	55.86
180	60-3864	Spleen	f	in	18	PS 16:0;0_18:1;0	5.92
179	60-3864	Lung	f	in	18	PS 16:0;0_18:1;0	5.83
176	60-3864	Kidney	f	in	18	PS 16:0;0_18:1;0	15.02
175	60-3864	Brain	f	in	18	PS 16:0;0_18:1;0	28.64
174	60-3864	Muscle	f	in	18	PS 16:0;0_18:1;0	1.99
170	60-3863	Spleen	m	in	18	PS 16:0;0_18:1;0	24.77
169	60-3863	Lung	m	in	18	PS 16:0;0_18:1;0	3.88
166	60-3863	Kidney	m	in	18	PS 16:0;0_18:1;0	4.96
165	60-3863	Brain	m	in	18	PS 16:0;0_18:1;0	14.29
160	60-3862	Spleen	m	in	18	PS 16:0;0_18:1;0	7.65
159	60-3862	Lung	m	in	18	PS 16:0;0_18:1;0	4.65
156	60-3862	Kidney	m	in	18	PS 16:0;0_18:1;0	8.1
155	60-3862	Brain	m	in	18	PS 16:0;0_18:1;0	23.12
150	60-3861	Spleen	m	in	18	PS 16:0;0_18:1;0	6.82
149	60-3861	Lung	m	in	18	PS 16:0;0_18:1;0	3.98
146	60-3861	Kidney	m	in	18	PS 16:0;0_18:1;0	9.75
145	60-3861	Brain	m	in	18	PS 16:0;0_18:1;0	40.07
144	60-3861	Muscle	m	in	18	PS 16:0;0_18:1;0	1.65
140	60-3848	Spleen	f	in	14	PS 16:0;0_18:1;0	12.49
139	60-3848	Lung	f	in	14	PS 16:0;0_18:1;0	5.63
136	60-3848	Kidney	f	in	14	PS 16:0;0_18:1;0	11.14
135	60-3848	Brain	f	in	14	PS 16:0;0_18:1;0	14.1
134	60-3848	Muscle	f	in	14	PS 16:0;0_18:1;0	1.87
130	60-3847	Spleen	f	in	14	PS 16:0;0_18:1;0	27.35
129	60-3847	Lung	f	in	14	PS 16:0;0_18:1;0	13.4
126	60-3847	Kidney	f	in	14	PS 16:0;0_18:1;0	9.33
125	60-3847	Brain	f	in	14	PS 16:0;0_18:1;0	5.49
124	60-3847	Muscle	f	in	14	PS 16:0;0_18:1;0	3.11
119	60-3846	Lung	f	in	14	PS 16:1;0_18:0;0	14.89
109	60-3845	Lung	m	in	14	PS 16:1;0_18:0;0	9.88
100	60-3844	Spleen	m	in	14	PS 16:1;0_18:0;0	14.5
99	60-3844	Lung	m	in	14	PS 16:1;0_18:0;0	8.19
96	60-3844	Kidney	m	in	14	PS 16:1;0_18:0;0	2.09
95	60-3844	Brain	m	in	14	PS 16:1;0_18:0;0	1.78
90	60-3843	Spleen	m	in	14	PS 16:1;0_18:0;0	9.59
89	60-3843	Lung	m	in	14	PS 16:1;0_18:0;0	10.63
86	60-3843	Kidney	m	in	14	PS 16:1;0_18:0;0	2.17
85	60-3843	Brain	m	in	14	PS 16:1;0_18:0;0	2.42
80	60-3832	Spleen	f	out	14	PS 16:1;0_18:0;0	10.05
79	60-3832	Lung	f	out	14	PS 16:1;0_18:0;0	5.28
75	60-3832	Brain	f	out	14	PS 16:1;0_18:0;0	2.89
70	60-3823	Spleen	m	out	14	PS 16:1;0_18:0;0	5.99
69	60-3823	Lung	m	out	14	PS 16:1;0_18:0;0	4.64
65	60-3823	Brain	m	out	14	PS 16:1;0_18:0;0	1.63
60	60-3816	Spleen	f	out	18	PS 16:1;0_18:0;0	2.7
59	60-3816	Lung	f	out	18	PS 16:1;0_18:0;0	11.57
49	60-3809	Lung	m	out	18	PS 16:1;0_18:0;0	6.74
45	60-3809	Brain	m	out	18	PS 16:1;0_18:0;0	3.09
40	60-3793	Spleen	f	out	18	PS 16:1;0_18:0;0	4.97
39	60-3793	Lung	f	out	18	PS 16:1;0_18:0;0	5.44
36	60-3793	Kidney	f	out	18	PS 16:1;0_18:0;0	1.89
30	60-3785	Spleen	m	out	18	PS 16:1;0_18:0;0	9.47
29	60-3785	Lung	m	out	18	PS 16:1;0_18:0;0	4.08
25	60-3785	Brain	m	out	18	PS 16:1;0_18:0;0	2.07
24	60-3785	Muscle	m	out	18	PS 16:1;0_18:0;0	1.36
20	60-3781	Spleen	f	out	18	PS 16:1;0_18:0;0	3.66
19	60-3781	Lung	f	out	18	PS 16:1;0_18:0;0	4.94
15	60-3781	Brain	f	out	18	PS 16:1;0_18:0;0	2.03
10	60-3774	Spleen	m	out	18	PS 16:1;0_18:0;0	4.48
9	60-3774	Lung	m	out	18	PS 16:1;0_18:0;0	10.07
5	60-3774	Brain	m	out	18	PS 16:1;0_18:0;0	1.72
4	60-3774	Muscle	m	out	18	PS 16:1;0_18:0;0	1.84
240	60-3874	Spleen	f	out	14	PS 16:1;0_18:0;0	6.83
239	60-3874	Lung	f	out	14	PS 16:1;0_18:0;0	8.11
236	60-3874	Kidney	f	out	14	PS 16:1;0_18:0;0	3.93
235	60-3874	Brain	f	out	14	PS 16:1;0_18:0;0	2.06
230	60-3867	Spleen	m	out	14	PS 16:1;0_18:0;0	4.89
229	60-3867	Lung	m	out	14	PS 16:1;0_18:0;0	8.04
225	60-3867	Brain	m	out	14	PS 16:1;0_18:0;0	1.64
220	60-3891	Spleen	f	out	14	PS 16:1;0_18:0;0	2.46
219	60-3891	Lung	f	out	14	PS 16:1;0_18:0;0	6.45
216	60-3891	Kidney	f	out	14	PS 16:1;0_18:0;0	2.17
214	60-3891	Muscle	f	out	14	PS 16:1;0_18:0;0	2.81
210	60-3880	Spleen	m	out	14	PS 16:1;0_18:0;0	8.25
209	60-3880	Lung	m	out	14	PS 16:1;0_18:0;0	10.61
199	60-3866	Lung	f	in	18	PS 16:1;0_18:0;0	6.92
195	60-3866	Brain	f	in	18	PS 16:1;0_18:0;0	2.83
190	60-3865	Spleen	f	in	18	PS 16:1;0_18:0;0	3.93
189	60-3865	Lung	f	in	18	PS 16:1;0_18:0;0	8.49
185	60-3865	Brain	f	in	18	PS 16:1;0_18:0;0	6.31
180	60-3864	Spleen	f	in	18	PS 16:1;0_18:0;0	3.74
179	60-3864	Lung	f	in	18	PS 16:1;0_18:0;0	7.93
176	60-3864	Kidney	f	in	18	PS 16:1;0_18:0;0	3.41
175	60-3864	Brain	f	in	18	PS 16:1;0_18:0;0	4.03
170	60-3863	Spleen	m	in	18	PS 16:1;0_18:0;0	10.24
169	60-3863	Lung	m	in	18	PS 16:1;0_18:0;0	5.83
160	60-3862	Spleen	m	in	18	PS 16:1;0_18:0;0	4.16
159	60-3862	Lung	m	in	18	PS 16:1;0_18:0;0	6.08
155	60-3862	Brain	m	in	18	PS 16:1;0_18:0;0	3.52
150	60-3861	Spleen	m	in	18	PS 16:1;0_18:0;0	3.9
149	60-3861	Lung	m	in	18	PS 16:1;0_18:0;0	5.87
146	60-3861	Kidney	m	in	18	PS 16:1;0_18:0;0	2.72
145	60-3861	Brain	m	in	18	PS 16:1;0_18:0;0	6
144	60-3861	Muscle	m	in	18	PS 16:1;0_18:0;0	1.45
140	60-3848	Spleen	f	in	14	PS 16:1;0_18:0;0	6.19
139	60-3848	Lung	f	in	14	PS 16:1;0_18:0;0	8.16
136	60-3848	Kidney	f	in	14	PS 16:1;0_18:0;0	2.8
135	60-3848	Brain	f	in	14	PS 16:1;0_18:0;0	2.09
134	60-3848	Muscle	f	in	14	PS 16:1;0_18:0;0	1.19
130	60-3847	Spleen	f	in	14	PS 16:1;0_18:0;0	16.41
129	60-3847	Lung	f	in	14	PS 16:1;0_18:0;0	18.24
126	60-3847	Kidney	f	in	14	PS 16:1;0_18:0;0	2.06
125	60-3847	Brain	f	in	14	PS 16:1;0_18:0;0	1.25
124	60-3847	Muscle	f	in	14	PS 16:1;0_18:0;0	2.71
119	60-3846	Lung	f	in	14	PS 16:0;0_18:2;0	3.71
116	60-3846	Kidney	f	in	14	PS 16:0;0_18:2;0	2.42
106	60-3845	Kidney	m	in	14	PS 16:0;0_18:2;0	3.89
100	60-3844	Spleen	m	in	14	PS 16:0;0_18:2;0	16.43
96	60-3844	Kidney	m	in	14	PS 16:0;0_18:2;0	3.67
90	60-3843	Spleen	m	in	14	PS 16:0;0_18:2;0	10.7
89	60-3843	Lung	m	in	14	PS 16:0;0_18:2;0	2.3
86	60-3843	Kidney	m	in	14	PS 16:0;0_18:2;0	2.6
80	60-3832	Spleen	f	out	14	PS 16:0;0_18:2;0	12.56
79	60-3832	Lung	f	out	14	PS 16:0;0_18:2;0	1.48
76	60-3832	Kidney	f	out	14	PS 16:0;0_18:2;0	4.91
70	60-3823	Spleen	m	out	14	PS 16:0;0_18:2;0	5.68
68	60-3823	Intestine	m	out	14	PS 16:0;0_18:2;0	3.37
66	60-3823	Kidney	m	out	14	PS 16:0;0_18:2;0	5.91
60	60-3816	Spleen	f	out	18	PS 16:0;0_18:2;0	6.47
59	60-3816	Lung	f	out	18	PS 16:0;0_18:2;0	4.05
56	60-3816	Kidney	f	out	18	PS 16:0;0_18:2;0	3.21
50	60-3809	Spleen	m	out	18	PS 16:0;0_18:2;0	4.81
49	60-3809	Lung	m	out	18	PS 16:0;0_18:2;0	2.59
46	60-3809	Kidney	m	out	18	PS 16:0;0_18:2;0	3.21
40	60-3793	Spleen	f	out	18	PS 16:0;0_18:2;0	10.54
36	60-3793	Kidney	f	out	18	PS 16:0;0_18:2;0	6.6
30	60-3785	Spleen	m	out	18	PS 16:0;0_18:2;0	16.92
29	60-3785	Lung	m	out	18	PS 16:0;0_18:2;0	1.51
26	60-3785	Kidney	m	out	18	PS 16:0;0_18:2;0	16.81
20	60-3781	Spleen	f	out	18	PS 16:0;0_18:2;0	7.09
16	60-3781	Kidney	f	out	18	PS 16:0;0_18:2;0	1.63
10	60-3774	Spleen	m	out	18	PS 16:0;0_18:2;0	8.72
9	60-3774	Lung	m	out	18	PS 16:0;0_18:2;0	4.13
6	60-3774	Kidney	m	out	18	PS 16:0;0_18:2;0	7.02
4	60-3774	Muscle	m	out	18	PS 16:0;0_18:2;0	3
240	60-3874	Spleen	f	out	14	PS 16:0;0_18:2;0	9.68
239	60-3874	Lung	f	out	14	PS 16:0;0_18:2;0	2.38
236	60-3874	Kidney	f	out	14	PS 16:0;0_18:2;0	5.75
230	60-3867	Spleen	m	out	14	PS 16:0;0_18:2;0	7.37
226	60-3867	Kidney	m	out	14	PS 16:0;0_18:2;0	10.63
220	60-3891	Spleen	f	out	14	PS 16:0;0_18:2;0	2.87
216	60-3891	Kidney	f	out	14	PS 16:0;0_18:2;0	3.61
210	60-3880	Spleen	m	out	14	PS 16:0;0_18:2;0	11.76
209	60-3880	Lung	m	out	14	PS 16:0;0_18:2;0	3.7
208	60-3880	Intestine	m	out	14	PS 16:0;0_18:2;0	7.45
200	60-3866	Spleen	f	in	18	PS 16:0;0_18:2;0	5.09
196	60-3866	Kidney	f	in	18	PS 16:0;0_18:2;0	5.31
190	60-3865	Spleen	f	in	18	PS 16:0;0_18:2;0	6.53
189	60-3865	Lung	f	in	18	PS 16:0;0_18:2;0	4.33
186	60-3865	Kidney	f	in	18	PS 16:0;0_18:2;0	3.52
180	60-3864	Spleen	f	in	18	PS 16:0;0_18:2;0	4.91
179	60-3864	Lung	f	in	18	PS 16:0;0_18:2;0	2.46
176	60-3864	Kidney	f	in	18	PS 16:0;0_18:2;0	6.39
170	60-3863	Spleen	m	in	18	PS 16:0;0_18:2;0	25.63
169	60-3863	Lung	m	in	18	PS 16:0;0_18:2;0	1.96
166	60-3863	Kidney	m	in	18	PS 16:0;0_18:2;0	2.31
160	60-3862	Spleen	m	in	18	PS 16:0;0_18:2;0	6.66
159	60-3862	Lung	m	in	18	PS 16:0;0_18:2;0	2.22
150	60-3861	Spleen	m	in	18	PS 16:0;0_18:2;0	6.03
146	60-3861	Kidney	m	in	18	PS 16:0;0_18:2;0	6.33
140	60-3848	Spleen	f	in	14	PS 16:0;0_18:2;0	6.01
139	60-3848	Lung	f	in	14	PS 16:0;0_18:2;0	1.31
136	60-3848	Kidney	f	in	14	PS 16:0;0_18:2;0	3.49
130	60-3847	Spleen	f	in	14	PS 16:0;0_18:2;0	15.07
129	60-3847	Lung	f	in	14	PS 16:0;0_18:2;0	2.74
126	60-3847	Kidney	f	in	14	PS 16:0;0_18:2;0	3.25
100	60-3844	Spleen	m	in	14	PS 17:0;0_18:1;0	2.45
90	60-3843	Spleen	m	in	14	PS 17:0;0_18:1;0	2.01
70	60-3823	Spleen	m	out	14	PS 17:0;0_18:1;0	2.05
59	60-3816	Lung	f	out	18	PS 17:0;0_18:1;0	2.53
49	60-3809	Lung	m	out	18	PS 17:0;0_18:1;0	1.68
40	60-3793	Spleen	f	out	18	PS 17:0;0_18:1;0	1.14
30	60-3785	Spleen	m	out	18	PS 17:0;0_18:1;0	6.29
29	60-3785	Lung	m	out	18	PS 17:0;0_18:1;0	1.08
10	60-3774	Spleen	m	out	18	PS 17:0;0_18:1;0	1.62
9	60-3774	Lung	m	out	18	PS 17:0;0_18:1;0	3.36
4	60-3774	Muscle	m	out	18	PS 17:0;0_18:1;0	1.97
209	60-3880	Lung	m	out	14	PS 17:0;0_18:1;0	2.24
169	60-3863	Lung	m	in	18	PS 17:0;0_18:1;0	1.01
150	60-3861	Spleen	m	in	18	PS 17:0;0_18:1;0	1.91
144	60-3861	Muscle	m	in	18	PS 17:0;0_18:1;0	1.9
140	60-3848	Spleen	f	in	14	PS 17:0;0_18:1;0	1.88
130	60-3847	Spleen	f	in	14	PS 17:0;0_18:1;0	3.3
129	60-3847	Lung	f	in	14	PS 17:0;0_18:1;0	1.22
40	60-3793	Spleen	f	out	18	PS 17:0;0_18:2;0	1.99
36	60-3793	Kidney	f	out	18	PS 17:0;0_18:2;0	1.77
30	60-3785	Spleen	m	out	18	PS 17:0;0_18:2;0	5.75
10	60-3774	Spleen	m	out	18	PS 17:0;0_18:2;0	2.79
190	60-3865	Spleen	f	in	18	PS 17:0;0_18:2;0	2.1
150	60-3861	Spleen	m	in	18	PS 17:0;0_18:2;0	1.99
146	60-3861	Kidney	m	in	18	PS 17:0;0_18:2;0	1.67
140	60-3848	Spleen	f	in	14	PS 17:0;0_18:2;0	1.81
130	60-3847	Spleen	f	in	14	PS 17:0;0_18:2;0	5.11
129	60-3847	Lung	f	in	14	PS 17:0;0_18:2;0	1.93
59	60-3816	Lung	f	out	18	PS 16:0;0_20:1;0	1.88
29	60-3785	Lung	m	out	18	PS 16:0;0_20:1;0	1.21
139	60-3848	Lung	f	in	14	PS 16:0;0_20:1;0	1.23
130	60-3847	Spleen	f	in	14	PS 16:0;0_20:1;0	6.19
129	60-3847	Lung	f	in	14	PS 16:0;0_20:1;0	3.36
120	60-3846	Spleen	f	in	14	PS 18:0;0_18:1;0	49.24
119	60-3846	Lung	f	in	14	PS 18:0;0_18:1;0	129.14
118	60-3846	Intestine	f	in	14	PS 18:0;0_18:1;0	18.3
116	60-3846	Kidney	f	in	14	PS 18:0;0_18:1;0	65.78
115	60-3846	Brain	f	in	14	PS 18:0;0_18:1;0	175.95
114	60-3846	Muscle	f	in	14	PS 18:0;0_18:1;0	45.24
113	60-3846	Liver	f	in	14	PS 18:0;0_18:1;0	2.82
110	60-3845	Spleen	m	in	14	PS 18:0;0_18:1;0	56.74
109	60-3845	Lung	m	in	14	PS 18:0;0_18:1;0	80.43
108	60-3845	Intestine	m	in	14	PS 18:0;0_18:1;0	21.28
106	60-3845	Kidney	m	in	14	PS 18:0;0_18:1;0	56.05
105	60-3845	Brain	m	in	14	PS 18:0;0_18:1;0	186.32
104	60-3845	Muscle	m	in	14	PS 18:0;0_18:1;0	19.19
103	60-3845	Liver	m	in	14	PS 18:0;0_18:1;0	4.14
100	60-3844	Spleen	m	in	14	PS 18:0;0_18:1;0	168.1
99	60-3844	Lung	m	in	14	PS 18:0;0_18:1;0	72.02
98	60-3844	Intestine	m	in	14	PS 18:0;0_18:1;0	16.27
96	60-3844	Kidney	m	in	14	PS 18:0;0_18:1;0	44.09
95	60-3844	Brain	m	in	14	PS 18:0;0_18:1;0	73.75
94	60-3844	Muscle	m	in	14	PS 18:0;0_18:1;0	25.39
93	60-3844	Liver	m	in	14	PS 18:0;0_18:1;0	2.18
90	60-3843	Spleen	m	in	14	PS 18:0;0_18:1;0	107.37
89	60-3843	Lung	m	in	14	PS 18:0;0_18:1;0	99.86
88	60-3843	Intestine	m	in	14	PS 18:0;0_18:1;0	19.26
86	60-3843	Kidney	m	in	14	PS 18:0;0_18:1;0	38.68
85	60-3843	Brain	m	in	14	PS 18:0;0_18:1;0	121.22
84	60-3843	Muscle	m	in	14	PS 18:0;0_18:1;0	28.5
83	60-3843	Liver	m	in	14	PS 18:0;0_18:1;0	9.31
80	60-3832	Spleen	f	out	14	PS 18:0;0_18:1;0	134.76
79	60-3832	Lung	f	out	14	PS 18:0;0_18:1;0	58.19
78	60-3832	Intestine	f	out	14	PS 18:0;0_18:1;0	16.92
76	60-3832	Kidney	f	out	14	PS 18:0;0_18:1;0	53.03
75	60-3832	Brain	f	out	14	PS 18:0;0_18:1;0	116.16
74	60-3832	Muscle	f	out	14	PS 18:0;0_18:1;0	47.28
73	60-3832	Liver	f	out	14	PS 18:0;0_18:1;0	5.47
70	60-3823	Spleen	m	out	14	PS 18:0;0_18:1;0	62.55
69	60-3823	Lung	m	out	14	PS 18:0;0_18:1;0	42.99
68	60-3823	Intestine	m	out	14	PS 18:0;0_18:1;0	41.72
66	60-3823	Kidney	m	out	14	PS 18:0;0_18:1;0	36.3
65	60-3823	Brain	m	out	14	PS 18:0;0_18:1;0	83.24
64	60-3823	Muscle	m	out	14	PS 18:0;0_18:1;0	14.21
63	60-3823	Liver	m	out	14	PS 18:0;0_18:1;0	6.23
60	60-3816	Spleen	f	out	18	PS 18:0;0_18:1;0	47.21
59	60-3816	Lung	f	out	18	PS 18:0;0_18:1;0	133.47
58	60-3816	Intestine	f	out	18	PS 18:0;0_18:1;0	20.86
56	60-3816	Kidney	f	out	18	PS 18:0;0_18:1;0	36.79
55	60-3816	Brain	f	out	18	PS 18:0;0_18:1;0	59.82
54	60-3816	Muscle	f	out	18	PS 18:0;0_18:1;0	38.5
53	60-3816	Liver	f	out	18	PS 18:0;0_18:1;0	3.62
50	60-3809	Spleen	m	out	18	PS 18:0;0_18:1;0	38.73
49	60-3809	Lung	m	out	18	PS 18:0;0_18:1;0	77.43
48	60-3809	Intestine	m	out	18	PS 18:0;0_18:1;0	28.17
46	60-3809	Kidney	m	out	18	PS 18:0;0_18:1;0	23.7
45	60-3809	Brain	m	out	18	PS 18:0;0_18:1;0	130.12
44	60-3809	Muscle	m	out	18	PS 18:0;0_18:1;0	23.01
43	60-3809	Liver	m	out	18	PS 18:0;0_18:1;0	7.43
40	60-3793	Spleen	f	out	18	PS 18:0;0_18:1;0	64.05
39	60-3793	Lung	f	out	18	PS 18:0;0_18:1;0	69.81
38	60-3793	Intestine	f	out	18	PS 18:0;0_18:1;0	23.99
36	60-3793	Kidney	f	out	18	PS 18:0;0_18:1;0	70.36
35	60-3793	Brain	f	out	18	PS 18:0;0_18:1;0	40.05
34	60-3793	Muscle	f	out	18	PS 18:0;0_18:1;0	32.65
33	60-3793	Liver	f	out	18	PS 18:0;0_18:1;0	3.97
30	60-3785	Spleen	m	out	18	PS 18:0;0_18:1;0	119.71
29	60-3785	Lung	m	out	18	PS 18:0;0_18:1;0	47.14
28	60-3785	Intestine	m	out	18	PS 18:0;0_18:1;0	20.68
26	60-3785	Kidney	m	out	18	PS 18:0;0_18:1;0	100.76
25	60-3785	Brain	m	out	18	PS 18:0;0_18:1;0	43.07
24	60-3785	Muscle	m	out	18	PS 18:0;0_18:1;0	28.66
23	60-3785	Liver	m	out	18	PS 18:0;0_18:1;0	5.59
20	60-3781	Spleen	f	out	18	PS 18:0;0_18:1;0	39.15
19	60-3781	Lung	f	out	18	PS 18:0;0_18:1;0	43.69
18	60-3781	Intestine	f	out	18	PS 18:0;0_18:1;0	20.33
16	60-3781	Kidney	f	out	18	PS 18:0;0_18:1;0	21.23
15	60-3781	Brain	f	out	18	PS 18:0;0_18:1;0	66.88
14	60-3781	Muscle	f	out	18	PS 18:0;0_18:1;0	21.3
13	60-3781	Liver	f	out	18	PS 18:0;0_18:1;0	3.82
10	60-3774	Spleen	m	out	18	PS 18:0;0_18:1;0	64.02
9	60-3774	Lung	m	out	18	PS 18:0;0_18:1;0	134.75
8	60-3774	Intestine	m	out	18	PS 18:0;0_18:1;0	16.81
6	60-3774	Kidney	m	out	18	PS 18:0;0_18:1;0	42.84
5	60-3774	Brain	m	out	18	PS 18:0;0_18:1;0	89.15
4	60-3774	Muscle	m	out	18	PS 18:0;0_18:1;0	56.6
3	60-3774	Liver	m	out	18	PS 18:0;0_18:1;0	2.15
240	60-3874	Spleen	f	out	14	PS 18:0;0_18:1;0	86.29
239	60-3874	Lung	f	out	14	PS 18:0;0_18:1;0	85.6
238	60-3874	Intestine	f	out	14	PS 18:0;0_18:1;0	12.23
236	60-3874	Kidney	f	out	14	PS 18:0;0_18:1;0	97.52
235	60-3874	Brain	f	out	14	PS 18:0;0_18:1;0	116.55
234	60-3874	Muscle	f	out	14	PS 18:0;0_18:1;0	20.97
233	60-3874	Liver	f	out	14	PS 18:0;0_18:1;0	3.43
230	60-3867	Spleen	m	out	14	PS 18:0;0_18:1;0	62.35
229	60-3867	Lung	m	out	14	PS 18:0;0_18:1;0	86.1
228	60-3867	Intestine	m	out	14	PS 18:0;0_18:1;0	20.13
226	60-3867	Kidney	m	out	14	PS 18:0;0_18:1;0	80.14
225	60-3867	Brain	m	out	14	PS 18:0;0_18:1;0	84.33
224	60-3867	Muscle	m	out	14	PS 18:0;0_18:1;0	14.2
223	60-3867	Liver	m	out	14	PS 18:0;0_18:1;0	2.21
220	60-3891	Spleen	f	out	14	PS 18:0;0_18:1;0	31.14
219	60-3891	Lung	f	out	14	PS 18:0;0_18:1;0	86.26
218	60-3891	Intestine	f	out	14	PS 18:0;0_18:1;0	15.93
216	60-3891	Kidney	f	out	14	PS 18:0;0_18:1;0	36.79
215	60-3891	Brain	f	out	14	PS 18:0;0_18:1;0	101.51
214	60-3891	Muscle	f	out	14	PS 18:0;0_18:1;0	48.3
213	60-3891	Liver	f	out	14	PS 18:0;0_18:1;0	5.54
210	60-3880	Spleen	m	out	14	PS 18:0;0_18:1;0	101.2
209	60-3880	Lung	m	out	14	PS 18:0;0_18:1;0	125.54
208	60-3880	Intestine	m	out	14	PS 18:0;0_18:1;0	36.05
200	60-3866	Spleen	f	in	18	PS 18:0;0_18:1;0	44.92
199	60-3866	Lung	f	in	18	PS 18:0;0_18:1;0	70.74
198	60-3866	Intestine	f	in	18	PS 18:0;0_18:1;0	13.47
196	60-3866	Kidney	f	in	18	PS 18:0;0_18:1;0	67.65
195	60-3866	Brain	f	in	18	PS 18:0;0_18:1;0	150.86
194	60-3866	Muscle	f	in	18	PS 18:0;0_18:1;0	24.33
193	60-3866	Liver	f	in	18	PS 18:0;0_18:1;0	3.47
190	60-3865	Spleen	f	in	18	PS 18:0;0_18:1;0	61.41
189	60-3865	Lung	f	in	18	PS 18:0;0_18:1;0	98.16
188	60-3865	Intestine	f	in	18	PS 18:0;0_18:1;0	17.11
186	60-3865	Kidney	f	in	18	PS 18:0;0_18:1;0	63.88
185	60-3865	Brain	f	in	18	PS 18:0;0_18:1;0	404.95
184	60-3865	Muscle	f	in	18	PS 18:0;0_18:1;0	18.43
183	60-3865	Liver	f	in	18	PS 18:0;0_18:1;0	4.89
180	60-3864	Spleen	f	in	18	PS 18:0;0_18:1;0	56.08
179	60-3864	Lung	f	in	18	PS 18:0;0_18:1;0	88.76
178	60-3864	Intestine	f	in	18	PS 18:0;0_18:1;0	16.96
176	60-3864	Kidney	f	in	18	PS 18:0;0_18:1;0	100.18
175	60-3864	Brain	f	in	18	PS 18:0;0_18:1;0	204.11
174	60-3864	Muscle	f	in	18	PS 18:0;0_18:1;0	16.03
173	60-3864	Liver	f	in	18	PS 18:0;0_18:1;0	7.09
170	60-3863	Spleen	m	in	18	PS 18:0;0_18:1;0	181.67
169	60-3863	Lung	m	in	18	PS 18:0;0_18:1;0	56.9
168	60-3863	Intestine	m	in	18	PS 18:0;0_18:1;0	12.22
166	60-3863	Kidney	m	in	18	PS 18:0;0_18:1;0	23.78
165	60-3863	Brain	m	in	18	PS 18:0;0_18:1;0	94.07
164	60-3863	Muscle	m	in	18	PS 18:0;0_18:1;0	12.32
163	60-3863	Liver	m	in	18	PS 18:0;0_18:1;0	4.98
160	60-3862	Spleen	m	in	18	PS 18:0;0_18:1;0	62.39
159	60-3862	Lung	m	in	18	PS 18:0;0_18:1;0	69.05
158	60-3862	Intestine	m	in	18	PS 18:0;0_18:1;0	20.5
156	60-3862	Kidney	m	in	18	PS 18:0;0_18:1;0	46.5
155	60-3862	Brain	m	in	18	PS 18:0;0_18:1;0	181.07
154	60-3862	Muscle	m	in	18	PS 18:0;0_18:1;0	41.91
153	60-3862	Liver	m	in	18	PS 18:0;0_18:1;0	3.74
150	60-3861	Spleen	m	in	18	PS 18:0;0_18:1;0	58.38
149	60-3861	Lung	m	in	18	PS 18:0;0_18:1;0	62.11
148	60-3861	Intestine	m	in	18	PS 18:0;0_18:1;0	22.52
146	60-3861	Kidney	m	in	18	PS 18:0;0_18:1;0	63.58
145	60-3861	Brain	m	in	18	PS 18:0;0_18:1;0	327.62
144	60-3861	Muscle	m	in	18	PS 18:0;0_18:1;0	70.96
143	60-3861	Liver	m	in	18	PS 18:0;0_18:1;0	4.26
140	60-3848	Spleen	f	in	14	PS 18:0;0_18:1;0	84.73
139	60-3848	Lung	f	in	14	PS 18:0;0_18:1;0	85.37
138	60-3848	Intestine	f	in	14	PS 18:0;0_18:1;0	24.94
136	60-3848	Kidney	f	in	14	PS 18:0;0_18:1;0	87.31
135	60-3848	Brain	f	in	14	PS 18:0;0_18:1;0	119.09
134	60-3848	Muscle	f	in	14	PS 18:0;0_18:1;0	48.83
133	60-3848	Liver	f	in	14	PS 18:0;0_18:1;0	4.63
130	60-3847	Spleen	f	in	14	PS 18:0;0_18:1;0	202.87
129	60-3847	Lung	f	in	14	PS 18:0;0_18:1;0	177.7
128	60-3847	Intestine	f	in	14	PS 18:0;0_18:1;0	19.45
126	60-3847	Kidney	f	in	14	PS 18:0;0_18:1;0	62.55
125	60-3847	Brain	f	in	14	PS 18:0;0_18:1;0	56.92
124	60-3847	Muscle	f	in	14	PS 18:0;0_18:1;0	103.54
123	60-3847	Liver	f	in	14	PS 18:0;0_18:1;0	5.14
40	60-3793	Spleen	f	out	18	PS 16:0;0_20:2;0	2.86
20	60-3781	Spleen	f	out	18	PS 16:0;0_20:2;0	1.63
190	60-3865	Spleen	f	in	18	PS 16:0;0_20:2;0	3.02
170	60-3863	Spleen	m	in	18	PS 16:0;0_20:2;0	5.71
150	60-3861	Spleen	m	in	18	PS 16:0;0_20:2;0	2.76
130	60-3847	Spleen	f	in	14	PS 16:0;0_20:2;0	5.93
120	60-3846	Spleen	f	in	14	PS 18:0;0_18:2;0	28.5
119	60-3846	Lung	f	in	14	PS 18:0;0_18:2;0	29.49
118	60-3846	Intestine	f	in	14	PS 18:0;0_18:2;0	36.13
116	60-3846	Kidney	f	in	14	PS 18:0;0_18:2;0	28.18
114	60-3846	Muscle	f	in	14	PS 18:0;0_18:2;0	8.95
113	60-3846	Liver	f	in	14	PS 18:0;0_18:2;0	2.25
110	60-3845	Spleen	m	in	14	PS 18:0;0_18:2;0	37.13
109	60-3845	Lung	m	in	14	PS 18:0;0_18:2;0	19.13
108	60-3845	Intestine	m	in	14	PS 18:0;0_18:2;0	41.48
106	60-3845	Kidney	m	in	14	PS 18:0;0_18:2;0	29.61
104	60-3845	Muscle	m	in	14	PS 18:0;0_18:2;0	9.42
103	60-3845	Liver	m	in	14	PS 18:0;0_18:2;0	3.76
100	60-3844	Spleen	m	in	14	PS 18:0;0_18:2;0	115.09
99	60-3844	Lung	m	in	14	PS 18:0;0_18:2;0	15.03
98	60-3844	Intestine	m	in	14	PS 18:0;0_18:2;0	35.41
96	60-3844	Kidney	m	in	14	PS 18:0;0_18:2;0	23.65
95	60-3844	Brain	m	in	14	PS 18:0;0_18:2;0	1.41
94	60-3844	Muscle	m	in	14	PS 18:0;0_18:2;0	8.12
93	60-3844	Liver	m	in	14	PS 18:0;0_18:2;0	1.76
90	60-3843	Spleen	m	in	14	PS 18:0;0_18:2;0	64.84
89	60-3843	Lung	m	in	14	PS 18:0;0_18:2;0	22.09
88	60-3843	Intestine	m	in	14	PS 18:0;0_18:2;0	34.06
86	60-3843	Kidney	m	in	14	PS 18:0;0_18:2;0	18.41
85	60-3843	Brain	m	in	14	PS 18:0;0_18:2;0	1.89
84	60-3843	Muscle	m	in	14	PS 18:0;0_18:2;0	7.04
83	60-3843	Liver	m	in	14	PS 18:0;0_18:2;0	8.51
80	60-3832	Spleen	f	out	14	PS 18:0;0_18:2;0	105.84
79	60-3832	Lung	f	out	14	PS 18:0;0_18:2;0	11.07
78	60-3832	Intestine	f	out	14	PS 18:0;0_18:2;0	20.57
76	60-3832	Kidney	f	out	14	PS 18:0;0_18:2;0	29.08
74	60-3832	Muscle	f	out	14	PS 18:0;0_18:2;0	8.61
73	60-3832	Liver	f	out	14	PS 18:0;0_18:2;0	4.22
70	60-3823	Spleen	m	out	14	PS 18:0;0_18:2;0	39.27
69	60-3823	Lung	m	out	14	PS 18:0;0_18:2;0	8.95
68	60-3823	Intestine	m	out	14	PS 18:0;0_18:2;0	71.37
66	60-3823	Kidney	m	out	14	PS 18:0;0_18:2;0	34.4
64	60-3823	Muscle	m	out	14	PS 18:0;0_18:2;0	6.35
63	60-3823	Liver	m	out	14	PS 18:0;0_18:2;0	4.38
60	60-3816	Spleen	f	out	18	PS 18:0;0_18:2;0	59.1
59	60-3816	Lung	f	out	18	PS 18:0;0_18:2;0	47.18
58	60-3816	Intestine	f	out	18	PS 18:0;0_18:2;0	22.85
56	60-3816	Kidney	f	out	18	PS 18:0;0_18:2;0	28.88
54	60-3816	Muscle	f	out	18	PS 18:0;0_18:2;0	10.2
53	60-3816	Liver	f	out	18	PS 18:0;0_18:2;0	3.54
50	60-3809	Spleen	m	out	18	PS 18:0;0_18:2;0	38.57
49	60-3809	Lung	m	out	18	PS 18:0;0_18:2;0	25.02
48	60-3809	Intestine	m	out	18	PS 18:0;0_18:2;0	37.77
46	60-3809	Kidney	m	out	18	PS 18:0;0_18:2;0	21.89
45	60-3809	Brain	m	out	18	PS 18:0;0_18:2;0	2.37
44	60-3809	Muscle	m	out	18	PS 18:0;0_18:2;0	8.83
43	60-3809	Liver	m	out	18	PS 18:0;0_18:2;0	9.37
40	60-3793	Spleen	f	out	18	PS 18:0;0_18:2;0	81.68
39	60-3793	Lung	f	out	18	PS 18:0;0_18:2;0	23.63
38	60-3793	Intestine	f	out	18	PS 18:0;0_18:2;0	47.14
36	60-3793	Kidney	f	out	18	PS 18:0;0_18:2;0	51.69
34	60-3793	Muscle	f	out	18	PS 18:0;0_18:2;0	12.13
33	60-3793	Liver	f	out	18	PS 18:0;0_18:2;0	3.76
30	60-3785	Spleen	m	out	18	PS 18:0;0_18:2;0	116.36
29	60-3785	Lung	m	out	18	PS 18:0;0_18:2;0	14.34
28	60-3785	Intestine	m	out	18	PS 18:0;0_18:2;0	22.71
26	60-3785	Kidney	m	out	18	PS 18:0;0_18:2;0	110.23
24	60-3785	Muscle	m	out	18	PS 18:0;0_18:2;0	9.71
23	60-3785	Liver	m	out	18	PS 18:0;0_18:2;0	5.99
20	60-3781	Spleen	f	out	18	PS 18:0;0_18:2;0	56.27
19	60-3781	Lung	f	out	18	PS 18:0;0_18:2;0	11.54
18	60-3781	Intestine	f	out	18	PS 18:0;0_18:2;0	27.52
16	60-3781	Kidney	f	out	18	PS 18:0;0_18:2;0	14.97
15	60-3781	Brain	f	out	18	PS 18:0;0_18:2;0	1.55
14	60-3781	Muscle	f	out	18	PS 18:0;0_18:2;0	12.77
13	60-3781	Liver	f	out	18	PS 18:0;0_18:2;0	3.08
10	60-3774	Spleen	m	out	18	PS 18:0;0_18:2;0	76.91
9	60-3774	Lung	m	out	18	PS 18:0;0_18:2;0	47.29
8	60-3774	Intestine	m	out	18	PS 18:0;0_18:2;0	27.44
6	60-3774	Kidney	m	out	18	PS 18:0;0_18:2;0	50.32
5	60-3774	Brain	m	out	18	PS 18:0;0_18:2;0	2.29
4	60-3774	Muscle	m	out	18	PS 18:0;0_18:2;0	26.04
3	60-3774	Liver	m	out	18	PS 18:0;0_18:2;0	2.73
240	60-3874	Spleen	f	out	14	PS 18:0;0_18:2;0	89.07
239	60-3874	Lung	f	out	14	PS 18:0;0_18:2;0	18.96
238	60-3874	Intestine	f	out	14	PS 18:0;0_18:2;0	24.25
236	60-3874	Kidney	f	out	14	PS 18:0;0_18:2;0	53.31
235	60-3874	Brain	f	out	14	PS 18:0;0_18:2;0	1.88
234	60-3874	Muscle	f	out	14	PS 18:0;0_18:2;0	3.46
233	60-3874	Liver	f	out	14	PS 18:0;0_18:2;0	2.6
230	60-3867	Spleen	m	out	14	PS 18:0;0_18:2;0	58.57
229	60-3867	Lung	m	out	14	PS 18:0;0_18:2;0	17.82
228	60-3867	Intestine	m	out	14	PS 18:0;0_18:2;0	28.51
226	60-3867	Kidney	m	out	14	PS 18:0;0_18:2;0	49.66
224	60-3867	Muscle	m	out	14	PS 18:0;0_18:2;0	6.51
223	60-3867	Liver	m	out	14	PS 18:0;0_18:2;0	1.44
220	60-3891	Spleen	f	out	14	PS 18:0;0_18:2;0	26.65
219	60-3891	Lung	f	out	14	PS 18:0;0_18:2;0	18.52
218	60-3891	Intestine	f	out	14	PS 18:0;0_18:2;0	32.84
216	60-3891	Kidney	f	out	14	PS 18:0;0_18:2;0	24.64
214	60-3891	Muscle	f	out	14	PS 18:0;0_18:2;0	10.61
213	60-3891	Liver	f	out	14	PS 18:0;0_18:2;0	4.34
210	60-3880	Spleen	m	out	14	PS 18:0;0_18:2;0	77.7
209	60-3880	Lung	m	out	14	PS 18:0;0_18:2;0	27.72
208	60-3880	Intestine	m	out	14	PS 18:0;0_18:2;0	108.85
200	60-3866	Spleen	f	in	18	PS 18:0;0_18:2;0	49.79
199	60-3866	Lung	f	in	18	PS 18:0;0_18:2;0	22.59
198	60-3866	Intestine	f	in	18	PS 18:0;0_18:2;0	33.25
196	60-3866	Kidney	f	in	18	PS 18:0;0_18:2;0	47.44
195	60-3866	Brain	f	in	18	PS 18:0;0_18:2;0	3.14
194	60-3866	Muscle	f	in	18	PS 18:0;0_18:2;0	10.42
193	60-3866	Liver	f	in	18	PS 18:0;0_18:2;0	5.12
190	60-3865	Spleen	f	in	18	PS 18:0;0_18:2;0	50.96
189	60-3865	Lung	f	in	18	PS 18:0;0_18:2;0	36.69
188	60-3865	Intestine	f	in	18	PS 18:0;0_18:2;0	50.2
186	60-3865	Kidney	f	in	18	PS 18:0;0_18:2;0	39.4
185	60-3865	Brain	f	in	18	PS 18:0;0_18:2;0	9.66
184	60-3865	Muscle	f	in	18	PS 18:0;0_18:2;0	11.77
183	60-3865	Liver	f	in	18	PS 18:0;0_18:2;0	6.06
180	60-3864	Spleen	f	in	18	PS 18:0;0_18:2;0	45.28
179	60-3864	Lung	f	in	18	PS 18:0;0_18:2;0	32.66
178	60-3864	Intestine	f	in	18	PS 18:0;0_18:2;0	34.55
176	60-3864	Kidney	f	in	18	PS 18:0;0_18:2;0	64.54
175	60-3864	Brain	f	in	18	PS 18:0;0_18:2;0	4.36
174	60-3864	Muscle	f	in	18	PS 18:0;0_18:2;0	10.35
173	60-3864	Liver	f	in	18	PS 18:0;0_18:2;0	7.9
170	60-3863	Spleen	m	in	18	PS 18:0;0_18:2;0	222.18
169	60-3863	Lung	m	in	18	PS 18:0;0_18:2;0	20.05
168	60-3863	Intestine	m	in	18	PS 18:0;0_18:2;0	22.48
166	60-3863	Kidney	m	in	18	PS 18:0;0_18:2;0	19.37
165	60-3863	Brain	m	in	18	PS 18:0;0_18:2;0	3.02
164	60-3863	Muscle	m	in	18	PS 18:0;0_18:2;0	8
163	60-3863	Liver	m	in	18	PS 18:0;0_18:2;0	7.46
160	60-3862	Spleen	m	in	18	PS 18:0;0_18:2;0	48.64
159	60-3862	Lung	m	in	18	PS 18:0;0_18:2;0	22.32
158	60-3862	Intestine	m	in	18	PS 18:0;0_18:2;0	36.44
156	60-3862	Kidney	m	in	18	PS 18:0;0_18:2;0	41.49
155	60-3862	Brain	m	in	18	PS 18:0;0_18:2;0	4.38
154	60-3862	Muscle	m	in	18	PS 18:0;0_18:2;0	10.73
153	60-3862	Liver	m	in	18	PS 18:0;0_18:2;0	4.65
150	60-3861	Spleen	m	in	18	PS 18:0;0_18:2;0	41.73
149	60-3861	Lung	m	in	18	PS 18:0;0_18:2;0	20.1
148	60-3861	Intestine	m	in	18	PS 18:0;0_18:2;0	31.49
146	60-3861	Kidney	m	in	18	PS 18:0;0_18:2;0	54.91
145	60-3861	Brain	m	in	18	PS 18:0;0_18:2;0	7.24
144	60-3861	Muscle	m	in	18	PS 18:0;0_18:2;0	12.87
143	60-3861	Liver	m	in	18	PS 18:0;0_18:2;0	4
140	60-3848	Spleen	f	in	14	PS 18:0;0_18:2;0	58.61
139	60-3848	Lung	f	in	14	PS 18:0;0_18:2;0	16.87
138	60-3848	Intestine	f	in	14	PS 18:0;0_18:2;0	36.08
136	60-3848	Kidney	f	in	14	PS 18:0;0_18:2;0	36.99
135	60-3848	Brain	f	in	14	PS 18:0;0_18:2;0	2.05
134	60-3848	Muscle	f	in	14	PS 18:0;0_18:2;0	7.12
133	60-3848	Liver	f	in	14	PS 18:0;0_18:2;0	2.84
130	60-3847	Spleen	f	in	14	PS 18:0;0_18:2;0	114.12
129	60-3847	Lung	f	in	14	PS 18:0;0_18:2;0	34.76
128	60-3847	Intestine	f	in	14	PS 18:0;0_18:2;0	29.65
126	60-3847	Kidney	f	in	14	PS 18:0;0_18:2;0	26.01
125	60-3847	Brain	f	in	14	PS 18:0;0_18:2;0	1.09
124	60-3847	Muscle	f	in	14	PS 18:0;0_18:2;0	11.77
123	60-3847	Liver	f	in	14	PS 18:0;0_18:2;0	3.03
120	60-3846	Spleen	f	in	14	PS 18:1;0_18:1;0	2.33
119	60-3846	Lung	f	in	14	PS 18:1;0_18:1;0	7.98
116	60-3846	Kidney	f	in	14	PS 18:1;0_18:1;0	3.08
115	60-3846	Brain	f	in	14	PS 18:1;0_18:1;0	53.02
114	60-3846	Muscle	f	in	14	PS 18:1;0_18:1;0	7.32
110	60-3845	Spleen	m	in	14	PS 18:1;0_18:1;0	2.6
109	60-3845	Lung	m	in	14	PS 18:1;0_18:1;0	6.03
106	60-3845	Kidney	m	in	14	PS 18:1;0_18:1;0	3.54
105	60-3845	Brain	m	in	14	PS 18:1;0_18:1;0	58.97
104	60-3845	Muscle	m	in	14	PS 18:1;0_18:1;0	1.5
100	60-3844	Spleen	m	in	14	PS 18:1;0_18:1;0	9.49
99	60-3844	Lung	m	in	14	PS 18:1;0_18:1;0	4.35
96	60-3844	Kidney	m	in	14	PS 18:1;0_18:1;0	2.36
95	60-3844	Brain	m	in	14	PS 18:1;0_18:1;0	18.21
94	60-3844	Muscle	m	in	14	PS 18:1;0_18:1;0	3.16
90	60-3843	Spleen	m	in	14	PS 18:1;0_18:1;0	6.77
89	60-3843	Lung	m	in	14	PS 18:1;0_18:1;0	7.25
86	60-3843	Kidney	m	in	14	PS 18:1;0_18:1;0	2.27
85	60-3843	Brain	m	in	14	PS 18:1;0_18:1;0	34.51
84	60-3843	Muscle	m	in	14	PS 18:1;0_18:1;0	4.72
83	60-3843	Liver	m	in	14	PS 18:1;0_18:1;0	1.25
80	60-3832	Spleen	f	out	14	PS 18:1;0_18:1;0	8.4
79	60-3832	Lung	f	out	14	PS 18:1;0_18:1;0	3.76
76	60-3832	Kidney	f	out	14	PS 18:1;0_18:1;0	2.87
75	60-3832	Brain	f	out	14	PS 18:1;0_18:1;0	34.39
74	60-3832	Muscle	f	out	14	PS 18:1;0_18:1;0	6.96
70	60-3823	Spleen	m	out	14	PS 18:1;0_18:1;0	3.58
69	60-3823	Lung	m	out	14	PS 18:1;0_18:1;0	2.76
68	60-3823	Intestine	m	out	14	PS 18:1;0_18:1;0	1.22
66	60-3823	Kidney	m	out	14	PS 18:1;0_18:1;0	2.81
65	60-3823	Brain	m	out	14	PS 18:1;0_18:1;0	21.72
64	60-3823	Muscle	m	out	14	PS 18:1;0_18:1;0	1.86
60	60-3816	Spleen	f	out	18	PS 18:1;0_18:1;0	2.14
59	60-3816	Lung	f	out	18	PS 18:1;0_18:1;0	7.01
56	60-3816	Kidney	f	out	18	PS 18:1;0_18:1;0	1.63
55	60-3816	Brain	f	out	18	PS 18:1;0_18:1;0	17.78
54	60-3816	Muscle	f	out	18	PS 18:1;0_18:1;0	5.99
49	60-3809	Lung	m	out	18	PS 18:1;0_18:1;0	4.47
46	60-3809	Kidney	m	out	18	PS 18:1;0_18:1;0	1.69
45	60-3809	Brain	m	out	18	PS 18:1;0_18:1;0	38.73
44	60-3809	Muscle	m	out	18	PS 18:1;0_18:1;0	2.51
40	60-3793	Spleen	f	out	18	PS 18:1;0_18:1;0	3.17
39	60-3793	Lung	f	out	18	PS 18:1;0_18:1;0	3.51
36	60-3793	Kidney	f	out	18	PS 18:1;0_18:1;0	2.97
35	60-3793	Brain	f	out	18	PS 18:1;0_18:1;0	9.83
34	60-3793	Muscle	f	out	18	PS 18:1;0_18:1;0	5
30	60-3785	Spleen	m	out	18	PS 18:1;0_18:1;0	5.77
29	60-3785	Lung	m	out	18	PS 18:1;0_18:1;0	2.65
26	60-3785	Kidney	m	out	18	PS 18:1;0_18:1;0	6.93
25	60-3785	Brain	m	out	18	PS 18:1;0_18:1;0	13.64
24	60-3785	Muscle	m	out	18	PS 18:1;0_18:1;0	4.03
20	60-3781	Spleen	f	out	18	PS 18:1;0_18:1;0	1.79
19	60-3781	Lung	f	out	18	PS 18:1;0_18:1;0	2.08
15	60-3781	Brain	f	out	18	PS 18:1;0_18:1;0	14.18
14	60-3781	Muscle	f	out	18	PS 18:1;0_18:1;0	1.99
10	60-3774	Spleen	m	out	18	PS 18:1;0_18:1;0	2.49
9	60-3774	Lung	m	out	18	PS 18:1;0_18:1;0	7.09
6	60-3774	Kidney	m	out	18	PS 18:1;0_18:1;0	2.35
5	60-3774	Brain	m	out	18	PS 18:1;0_18:1;0	17.32
4	60-3774	Muscle	m	out	18	PS 18:1;0_18:1;0	6.27
240	60-3874	Spleen	f	out	14	PS 18:1;0_18:1;0	4.46
239	60-3874	Lung	f	out	14	PS 18:1;0_18:1;0	4.4
236	60-3874	Kidney	f	out	14	PS 18:1;0_18:1;0	5.62
235	60-3874	Brain	f	out	14	PS 18:1;0_18:1;0	24.63
234	60-3874	Muscle	f	out	14	PS 18:1;0_18:1;0	2.72
230	60-3867	Spleen	m	out	14	PS 18:1;0_18:1;0	3.76
229	60-3867	Lung	m	out	14	PS 18:1;0_18:1;0	5.29
228	60-3867	Intestine	m	out	14	PS 18:1;0_18:1;0	1.02
226	60-3867	Kidney	m	out	14	PS 18:1;0_18:1;0	6
225	60-3867	Brain	m	out	14	PS 18:1;0_18:1;0	19.01
224	60-3867	Muscle	m	out	14	PS 18:1;0_18:1;0	1.03
220	60-3891	Spleen	f	out	14	PS 18:1;0_18:1;0	1.48
219	60-3891	Lung	f	out	14	PS 18:1;0_18:1;0	4.21
215	60-3891	Brain	f	out	14	PS 18:1;0_18:1;0	24.4
214	60-3891	Muscle	f	out	14	PS 18:1;0_18:1;0	4.8
210	60-3880	Spleen	m	out	14	PS 18:1;0_18:1;0	5.31
209	60-3880	Lung	m	out	14	PS 18:1;0_18:1;0	9.13
208	60-3880	Intestine	m	out	14	PS 18:1;0_18:1;0	1.34
200	60-3866	Spleen	f	in	18	PS 18:1;0_18:1;0	1.99
199	60-3866	Lung	f	in	18	PS 18:1;0_18:1;0	3.07
196	60-3866	Kidney	f	in	18	PS 18:1;0_18:1;0	3.05
195	60-3866	Brain	f	in	18	PS 18:1;0_18:1;0	35.24
194	60-3866	Muscle	f	in	18	PS 18:1;0_18:1;0	3.28
190	60-3865	Spleen	f	in	18	PS 18:1;0_18:1;0	2.24
189	60-3865	Lung	f	in	18	PS 18:1;0_18:1;0	5.08
186	60-3865	Kidney	f	in	18	PS 18:1;0_18:1;0	2.41
185	60-3865	Brain	f	in	18	PS 18:1;0_18:1;0	110.28
184	60-3865	Muscle	f	in	18	PS 18:1;0_18:1;0	1.76
180	60-3864	Spleen	f	in	18	PS 18:1;0_18:1;0	1.42
179	60-3864	Lung	f	in	18	PS 18:1;0_18:1;0	4.21
176	60-3864	Kidney	f	in	18	PS 18:1;0_18:1;0	4.38
175	60-3864	Brain	f	in	18	PS 18:1;0_18:1;0	56.95
174	60-3864	Muscle	f	in	18	PS 18:1;0_18:1;0	1.93
170	60-3863	Spleen	m	in	18	PS 18:1;0_18:1;0	11.18
169	60-3863	Lung	m	in	18	PS 18:1;0_18:1;0	3.07
166	60-3863	Kidney	m	in	18	PS 18:1;0_18:1;0	1.4
165	60-3863	Brain	m	in	18	PS 18:1;0_18:1;0	24.59
160	60-3862	Spleen	m	in	18	PS 18:1;0_18:1;0	2
159	60-3862	Lung	m	in	18	PS 18:1;0_18:1;0	3.3
156	60-3862	Kidney	m	in	18	PS 18:1;0_18:1;0	1.73
155	60-3862	Brain	m	in	18	PS 18:1;0_18:1;0	50.63
154	60-3862	Muscle	m	in	18	PS 18:1;0_18:1;0	5.91
150	60-3861	Spleen	m	in	18	PS 18:1;0_18:1;0	2.02
149	60-3861	Lung	m	in	18	PS 18:1;0_18:1;0	3.55
146	60-3861	Kidney	m	in	18	PS 18:1;0_18:1;0	3.67
145	60-3861	Brain	m	in	18	PS 18:1;0_18:1;0	93.75
144	60-3861	Muscle	m	in	18	PS 18:1;0_18:1;0	9.96
140	60-3848	Spleen	f	in	14	PS 18:1;0_18:1;0	4.29
139	60-3848	Lung	f	in	14	PS 18:1;0_18:1;0	3.97
136	60-3848	Kidney	f	in	14	PS 18:1;0_18:1;0	3.85
135	60-3848	Brain	f	in	14	PS 18:1;0_18:1;0	28.44
134	60-3848	Muscle	f	in	14	PS 18:1;0_18:1;0	8.17
130	60-3847	Spleen	f	in	14	PS 18:1;0_18:1;0	7.77
129	60-3847	Lung	f	in	14	PS 18:1;0_18:1;0	9.49
126	60-3847	Kidney	f	in	14	PS 18:1;0_18:1;0	2.55
125	60-3847	Brain	f	in	14	PS 18:1;0_18:1;0	10.46
124	60-3847	Muscle	f	in	14	PS 18:1;0_18:1;0	17.3
100	60-3844	Spleen	m	in	14	PS 16:0;0_20:3;0	6.96
90	60-3843	Spleen	m	in	14	PS 16:0;0_20:3;0	3.43
80	60-3832	Spleen	f	out	14	PS 16:0;0_20:3;0	5.68
60	60-3816	Spleen	f	out	18	PS 16:0;0_20:3;0	2.13
49	60-3809	Lung	m	out	18	PS 16:0;0_20:3;0	1.52
46	60-3809	Kidney	m	out	18	PS 16:0;0_20:3;0	1.22
20	60-3781	Spleen	f	out	18	PS 16:0;0_20:3;0	2.71
240	60-3874	Spleen	f	out	14	PS 16:0;0_20:3;0	4.2
230	60-3867	Spleen	m	out	14	PS 16:0;0_20:3;0	2.74
210	60-3880	Spleen	m	out	14	PS 16:0;0_20:3;0	5.26
209	60-3880	Lung	m	out	14	PS 16:0;0_20:3;0	1.45
196	60-3866	Kidney	f	in	18	PS 16:0;0_20:3;0	1.23
170	60-3863	Spleen	m	in	18	PS 16:0;0_20:3;0	7.06
146	60-3861	Kidney	m	in	18	PS 16:0;0_20:3;0	1.65
130	60-3847	Spleen	f	in	14	PS 16:0;0_20:3;0	4.44
109	60-3845	Lung	m	in	14	PS 18:1;0_18:2;0	3.12
100	60-3844	Spleen	m	in	14	PS 18:1;0_18:2;0	4.98
99	60-3844	Lung	m	in	14	PS 18:1;0_18:2;0	1.93
90	60-3843	Spleen	m	in	14	PS 18:1;0_18:2;0	3.26
89	60-3843	Lung	m	in	14	PS 18:1;0_18:2;0	4.78
80	60-3832	Spleen	f	out	14	PS 18:1;0_18:2;0	5.81
79	60-3832	Lung	f	out	14	PS 18:1;0_18:2;0	1.16
70	60-3823	Spleen	m	out	14	PS 18:1;0_18:2;0	3.83
66	60-3823	Kidney	m	out	14	PS 18:1;0_18:2;0	3.4
60	60-3816	Spleen	f	out	18	PS 18:1;0_18:2;0	2.28
59	60-3816	Lung	f	out	18	PS 18:1;0_18:2;0	3.96
56	60-3816	Kidney	f	out	18	PS 18:1;0_18:2;0	1.8
50	60-3809	Spleen	m	out	18	PS 18:1;0_18:2;0	3.2
40	60-3793	Spleen	f	out	18	PS 18:1;0_18:2;0	6.48
36	60-3793	Kidney	f	out	18	PS 18:1;0_18:2;0	3.33
30	60-3785	Spleen	m	out	18	PS 18:1;0_18:2;0	2.35
29	60-3785	Lung	m	out	18	PS 18:1;0_18:2;0	1.43
26	60-3785	Kidney	m	out	18	PS 18:1;0_18:2;0	7.15
20	60-3781	Spleen	f	out	18	PS 18:1;0_18:2;0	2.07
10	60-3774	Spleen	m	out	18	PS 18:1;0_18:2;0	5.67
9	60-3774	Lung	m	out	18	PS 18:1;0_18:2;0	4.69
6	60-3774	Kidney	m	out	18	PS 18:1;0_18:2;0	3.62
4	60-3774	Muscle	m	out	18	PS 18:1;0_18:2;0	1.68
240	60-3874	Spleen	f	out	14	PS 18:1;0_18:2;0	3.44
239	60-3874	Lung	f	out	14	PS 18:1;0_18:2;0	1.92
236	60-3874	Kidney	f	out	14	PS 18:1;0_18:2;0	2.78
230	60-3867	Spleen	m	out	14	PS 18:1;0_18:2;0	3.16
229	60-3867	Lung	m	out	14	PS 18:1;0_18:2;0	2.34
220	60-3891	Spleen	f	out	14	PS 18:1;0_18:2;0	2.57
210	60-3880	Spleen	m	out	14	PS 18:1;0_18:2;0	2.58
209	60-3880	Lung	m	out	14	PS 18:1;0_18:2;0	2.73
208	60-3880	Intestine	m	out	14	PS 18:1;0_18:2;0	4.54
200	60-3866	Spleen	f	in	18	PS 18:1;0_18:2;0	3.43
196	60-3866	Kidney	f	in	18	PS 18:1;0_18:2;0	1.08
190	60-3865	Spleen	f	in	18	PS 18:1;0_18:2;0	3.71
189	60-3865	Lung	f	in	18	PS 18:1;0_18:2;0	3.95
186	60-3865	Kidney	f	in	18	PS 18:1;0_18:2;0	2
180	60-3864	Spleen	f	in	18	PS 18:1;0_18:2;0	2.97
179	60-3864	Lung	f	in	18	PS 18:1;0_18:2;0	3.13
176	60-3864	Kidney	f	in	18	PS 18:1;0_18:2;0	2.87
170	60-3863	Spleen	m	in	18	PS 18:1;0_18:2;0	9.41
169	60-3863	Lung	m	in	18	PS 18:1;0_18:2;0	2.41
160	60-3862	Spleen	m	in	18	PS 18:1;0_18:2;0	3.8
159	60-3862	Lung	m	in	18	PS 18:1;0_18:2;0	3.49
150	60-3861	Spleen	m	in	18	PS 18:1;0_18:2;0	3.5
149	60-3861	Lung	m	in	18	PS 18:1;0_18:2;0	2.69
146	60-3861	Kidney	m	in	18	PS 18:1;0_18:2;0	1.4
140	60-3848	Spleen	f	in	14	PS 18:1;0_18:2;0	4.71
139	60-3848	Lung	f	in	14	PS 18:1;0_18:2;0	2.11
136	60-3848	Kidney	f	in	14	PS 18:1;0_18:2;0	1.89
134	60-3848	Muscle	f	in	14	PS 18:1;0_18:2;0	2.93
130	60-3847	Spleen	f	in	14	PS 18:1;0_18:2;0	4.57
129	60-3847	Lung	f	in	14	PS 18:1;0_18:2;0	4.22
116	60-3846	Kidney	f	in	14	PS 16:0;0_20:4;0	24.95
113	60-3846	Liver	f	in	14	PS 16:0;0_20:4;0	5.72
106	60-3845	Kidney	m	in	14	PS 16:0;0_20:4;0	40.09
103	60-3845	Liver	m	in	14	PS 16:0;0_20:4;0	12.89
100	60-3844	Spleen	m	in	14	PS 16:0;0_20:4;0	29.66
99	60-3844	Lung	m	in	14	PS 16:0;0_20:4;0	2.4
96	60-3844	Kidney	m	in	14	PS 16:0;0_20:4;0	26.79
93	60-3844	Liver	m	in	14	PS 16:0;0_20:4;0	4.28
90	60-3843	Spleen	m	in	14	PS 16:0;0_20:4;0	12.62
89	60-3843	Lung	m	in	14	PS 16:0;0_20:4;0	3.11
86	60-3843	Kidney	m	in	14	PS 16:0;0_20:4;0	19.65
85	60-3843	Brain	m	in	14	PS 16:0;0_20:4;0	1.71
83	60-3843	Liver	m	in	14	PS 16:0;0_20:4;0	34.44
80	60-3832	Spleen	f	out	14	PS 16:0;0_20:4;0	30.91
79	60-3832	Lung	f	out	14	PS 16:0;0_20:4;0	2.18
76	60-3832	Kidney	f	out	14	PS 16:0;0_20:4;0	33.66
73	60-3832	Liver	f	out	14	PS 16:0;0_20:4;0	9.01
70	60-3823	Spleen	m	out	14	PS 16:0;0_20:4;0	7.44
66	60-3823	Kidney	m	out	14	PS 16:0;0_20:4;0	49.26
63	60-3823	Liver	m	out	14	PS 16:0;0_20:4;0	6.88
60	60-3816	Spleen	f	out	18	PS 16:0;0_20:4;0	6.75
59	60-3816	Lung	f	out	18	PS 16:0;0_20:4;0	4.4
56	60-3816	Kidney	f	out	18	PS 16:0;0_20:4;0	23.69
53	60-3816	Liver	f	out	18	PS 16:0;0_20:4;0	7.28
49	60-3809	Lung	m	out	18	PS 16:0;0_20:4;0	2.6
46	60-3809	Kidney	m	out	18	PS 16:0;0_20:4;0	22.56
45	60-3809	Brain	m	out	18	PS 16:0;0_20:4;0	1.1
43	60-3809	Liver	m	out	18	PS 16:0;0_20:4;0	13.12
40	60-3793	Spleen	f	out	18	PS 16:0;0_20:4;0	16.46
36	60-3793	Kidney	f	out	18	PS 16:0;0_20:4;0	38.33
33	60-3793	Liver	f	out	18	PS 16:0;0_20:4;0	4
30	60-3785	Spleen	m	out	18	PS 16:0;0_20:4;0	16.07
26	60-3785	Kidney	m	out	18	PS 16:0;0_20:4;0	85.07
23	60-3785	Liver	m	out	18	PS 16:0;0_20:4;0	8.98
20	60-3781	Spleen	f	out	18	PS 16:0;0_20:4;0	15.39
16	60-3781	Kidney	f	out	18	PS 16:0;0_20:4;0	12.12
13	60-3781	Liver	f	out	18	PS 16:0;0_20:4;0	4
10	60-3774	Spleen	m	out	18	PS 16:0;0_20:4;0	8.69
9	60-3774	Lung	m	out	18	PS 16:0;0_20:4;0	4.17
6	60-3774	Kidney	m	out	18	PS 16:0;0_20:4;0	39.28
3	60-3774	Liver	m	out	18	PS 16:0;0_20:4;0	4.45
240	60-3874	Spleen	f	out	14	PS 16:0;0_20:4;0	22.45
236	60-3874	Kidney	f	out	14	PS 16:0;0_20:4;0	63.07
233	60-3874	Liver	f	out	14	PS 16:0;0_20:4;0	4.48
230	60-3867	Spleen	m	out	14	PS 16:0;0_20:4;0	13.97
226	60-3867	Kidney	m	out	14	PS 16:0;0_20:4;0	64.87
223	60-3867	Liver	m	out	14	PS 16:0;0_20:4;0	3.92
220	60-3891	Spleen	f	out	14	PS 16:0;0_20:4;0	6.09
216	60-3891	Kidney	f	out	14	PS 16:0;0_20:4;0	29.01
213	60-3891	Liver	f	out	14	PS 16:0;0_20:4;0	6.63
209	60-3880	Lung	m	out	14	PS 16:0;0_20:4;0	4.88
200	60-3866	Spleen	f	in	18	PS 16:0;0_20:4;0	2.83
196	60-3866	Kidney	f	in	18	PS 16:0;0_20:4;0	28.1
193	60-3866	Liver	f	in	18	PS 16:0;0_20:4;0	7.2
190	60-3865	Spleen	f	in	18	PS 16:0;0_20:4;0	5.95
189	60-3865	Lung	f	in	18	PS 16:0;0_20:4;0	3.14
186	60-3865	Kidney	f	in	18	PS 16:0;0_20:4;0	24.12
185	60-3865	Brain	f	in	18	PS 16:0;0_20:4;0	6.99
183	60-3865	Liver	f	in	18	PS 16:0;0_20:4;0	6.36
180	60-3864	Spleen	f	in	18	PS 16:0;0_20:4;0	3.58
179	60-3864	Lung	f	in	18	PS 16:0;0_20:4;0	1.77
176	60-3864	Kidney	f	in	18	PS 16:0;0_20:4;0	49.64
173	60-3864	Liver	f	in	18	PS 16:0;0_20:4;0	9.68
170	60-3863	Spleen	m	in	18	PS 16:0;0_20:4;0	32.58
166	60-3863	Kidney	m	in	18	PS 16:0;0_20:4;0	12.34
163	60-3863	Liver	m	in	18	PS 16:0;0_20:4;0	13.33
156	60-3862	Kidney	m	in	18	PS 16:0;0_20:4;0	20.05
153	60-3862	Liver	m	in	18	PS 16:0;0_20:4;0	7.93
146	60-3861	Kidney	m	in	18	PS 16:0;0_20:4;0	31.92
145	60-3861	Brain	m	in	18	PS 16:0;0_20:4;0	3.55
143	60-3861	Liver	m	in	18	PS 16:0;0_20:4;0	6.19
140	60-3848	Spleen	f	in	14	PS 16:0;0_20:4;0	8.26
139	60-3848	Lung	f	in	14	PS 16:0;0_20:4;0	1.78
136	60-3848	Kidney	f	in	14	PS 16:0;0_20:4;0	33.33
133	60-3848	Liver	f	in	14	PS 16:0;0_20:4;0	5.99
130	60-3847	Spleen	f	in	14	PS 16:0;0_20:4;0	14.03
129	60-3847	Lung	f	in	14	PS 16:0;0_20:4;0	3.99
126	60-3847	Kidney	f	in	14	PS 16:0;0_20:4;0	27.72
123	60-3847	Liver	f	in	14	PS 16:0;0_20:4;0	8.31
50	60-3809	Spleen	m	out	18	PS 18:2;0_18:2;0	6.16
30	60-3785	Spleen	m	out	18	PS 18:2;0_18:2;0	2.02
26	60-3785	Kidney	m	out	18	PS 18:2;0_18:2;0	1.14
226	60-3867	Kidney	m	out	14	PS 18:2;0_18:2;0	1.68
210	60-3880	Spleen	m	out	14	PS 18:2;0_18:2;0	13.94
170	60-3863	Spleen	m	in	18	PS 18:2;0_18:2;0	2.82
156	60-3862	Kidney	m	in	18	PS 18:2;0_18:2;0	1.09
150	60-3861	Spleen	m	in	18	PS 18:2;0_18:2;0	2.53
99	60-3844	Lung	m	in	14	PS 18:1;0_19:0;0	2.46
90	60-3843	Spleen	m	in	14	PS 18:1;0_19:0;0	2.79
89	60-3843	Lung	m	in	14	PS 18:1;0_19:0;0	3.84
80	60-3832	Spleen	f	out	14	PS 18:1;0_19:0;0	3.25
79	60-3832	Lung	f	out	14	PS 18:1;0_19:0;0	1.52
69	60-3823	Lung	m	out	14	PS 18:1;0_19:0;0	1.55
59	60-3816	Lung	f	out	18	PS 18:1;0_19:0;0	4.65
49	60-3809	Lung	m	out	18	PS 18:1;0_19:0;0	3.4
40	60-3793	Spleen	f	out	18	PS 18:1;0_19:0;0	2.35
36	60-3793	Kidney	f	out	18	PS 18:1;0_19:0;0	2.8
30	60-3785	Spleen	m	out	18	PS 18:1;0_19:0;0	5.39
29	60-3785	Lung	m	out	18	PS 18:1;0_19:0;0	2.14
26	60-3785	Kidney	m	out	18	PS 18:1;0_19:0;0	4.63
20	60-3781	Spleen	f	out	18	PS 18:1;0_19:0;0	1.23
10	60-3774	Spleen	m	out	18	PS 18:1;0_19:0;0	2.45
9	60-3774	Lung	m	out	18	PS 18:1;0_19:0;0	6.43
230	60-3867	Spleen	m	out	14	PS 18:1;0_19:0;0	1.81
229	60-3867	Lung	m	out	14	PS 18:1;0_19:0;0	3.48
209	60-3880	Lung	m	out	14	PS 18:1;0_19:0;0	5.23
179	60-3864	Lung	f	in	18	PS 18:1;0_19:0;0	3.12
170	60-3863	Spleen	m	in	18	PS 18:1;0_19:0;0	6.76
169	60-3863	Lung	m	in	18	PS 18:1;0_19:0;0	2.37
159	60-3862	Lung	m	in	18	PS 18:1;0_19:0;0	2.23
150	60-3861	Spleen	m	in	18	PS 18:1;0_19:0;0	1.56
149	60-3861	Lung	m	in	18	PS 18:1;0_19:0;0	2.4
146	60-3861	Kidney	m	in	18	PS 18:1;0_19:0;0	2.69
140	60-3848	Spleen	f	in	14	PS 18:1;0_19:0;0	1.78
139	60-3848	Lung	f	in	14	PS 18:1;0_19:0;0	2.36
136	60-3848	Kidney	f	in	14	PS 18:1;0_19:0;0	2.1
130	60-3847	Spleen	f	in	14	PS 18:1;0_19:0;0	5.86
100	60-3844	Spleen	m	in	14	PS 17:0;0_20:4;0	7.13
96	60-3844	Kidney	m	in	14	PS 17:0;0_20:4;0	3.62
90	60-3843	Spleen	m	in	14	PS 17:0;0_20:4;0	4.77
80	60-3832	Spleen	f	out	14	PS 17:0;0_20:4;0	6.65
60	60-3816	Spleen	f	out	18	PS 17:0;0_20:4;0	2.09
59	60-3816	Lung	f	out	18	PS 17:0;0_20:4;0	1.49
56	60-3816	Kidney	f	out	18	PS 17:0;0_20:4;0	3.16
46	60-3809	Kidney	m	out	18	PS 17:0;0_20:4;0	2.67
43	60-3809	Liver	m	out	18	PS 17:0;0_20:4;0	1.51
40	60-3793	Spleen	f	out	18	PS 17:0;0_20:4;0	4.3
36	60-3793	Kidney	f	out	18	PS 17:0;0_20:4;0	7.1
30	60-3785	Spleen	m	out	18	PS 17:0;0_20:4;0	8.79
26	60-3785	Kidney	m	out	18	PS 17:0;0_20:4;0	11.76
23	60-3785	Liver	m	out	18	PS 17:0;0_20:4;0	2.26
20	60-3781	Spleen	f	out	18	PS 17:0;0_20:4;0	2.18
10	60-3774	Spleen	m	out	18	PS 17:0;0_20:4;0	5.05
6	60-3774	Kidney	m	out	18	PS 17:0;0_20:4;0	3.87
240	60-3874	Spleen	f	out	14	PS 17:0;0_20:4;0	3.99
236	60-3874	Kidney	f	out	14	PS 17:0;0_20:4;0	7.07
226	60-3867	Kidney	m	out	14	PS 17:0;0_20:4;0	18.14
216	60-3891	Kidney	f	out	14	PS 17:0;0_20:4;0	3.95
196	60-3866	Kidney	f	in	18	PS 17:0;0_20:4;0	4.98
190	60-3865	Spleen	f	in	18	PS 17:0;0_20:4;0	2.3
186	60-3865	Kidney	f	in	18	PS 17:0;0_20:4;0	4.55
183	60-3865	Liver	f	in	18	PS 17:0;0_20:4;0	1.3
176	60-3864	Kidney	f	in	18	PS 17:0;0_20:4;0	8.34
170	60-3863	Spleen	m	in	18	PS 17:0;0_20:4;0	7.26
156	60-3862	Kidney	m	in	18	PS 17:0;0_20:4;0	14.89
146	60-3861	Kidney	m	in	18	PS 17:0;0_20:4;0	3.9
140	60-3848	Spleen	f	in	14	PS 17:0;0_20:4;0	3.33
136	60-3848	Kidney	f	in	14	PS 17:0;0_20:4;0	6.59
130	60-3847	Spleen	f	in	14	PS 17:0;0_20:4;0	9.48
129	60-3847	Lung	f	in	14	PS 17:0;0_20:4;0	2.11
126	60-3847	Kidney	f	in	14	PS 17:0;0_20:4;0	4.07
119	60-3846	Lung	f	in	14	PS 18:0;0_20:1;0	3.91
115	60-3846	Brain	f	in	14	PS 18:0;0_20:1;0	13.65
109	60-3845	Lung	m	in	14	PS 18:0;0_20:1;0	3.41
105	60-3845	Brain	m	in	14	PS 18:0;0_20:1;0	14.41
99	60-3844	Lung	m	in	14	PS 18:0;0_20:1;0	2.81
95	60-3844	Brain	m	in	14	PS 18:0;0_20:1;0	5.93
90	60-3843	Spleen	m	in	14	PS 18:0;0_20:1;0	2.45
89	60-3843	Lung	m	in	14	PS 18:0;0_20:1;0	2.88
85	60-3843	Brain	m	in	14	PS 18:0;0_20:1;0	8.9
80	60-3832	Spleen	f	out	14	PS 18:0;0_20:1;0	2.42
79	60-3832	Lung	f	out	14	PS 18:0;0_20:1;0	2.16
75	60-3832	Brain	f	out	14	PS 18:0;0_20:1;0	12.87
69	60-3823	Lung	m	out	14	PS 18:0;0_20:1;0	2.16
65	60-3823	Brain	m	out	14	PS 18:0;0_20:1;0	8.62
60	60-3816	Spleen	f	out	18	PS 18:0;0_20:1;0	1.86
59	60-3816	Lung	f	out	18	PS 18:0;0_20:1;0	5.24
55	60-3816	Brain	f	out	18	PS 18:0;0_20:1;0	5.94
45	60-3809	Brain	m	out	18	PS 18:0;0_20:1;0	13.22
40	60-3793	Spleen	f	out	18	PS 18:0;0_20:1;0	1.84
35	60-3793	Brain	f	out	18	PS 18:0;0_20:1;0	4.11
29	60-3785	Lung	m	out	18	PS 18:0;0_20:1;0	1.58
25	60-3785	Brain	m	out	18	PS 18:0;0_20:1;0	4.64
15	60-3781	Brain	f	out	18	PS 18:0;0_20:1;0	5.84
9	60-3774	Lung	m	out	18	PS 18:0;0_20:1;0	6.16
5	60-3774	Brain	m	out	18	PS 18:0;0_20:1;0	10.52
239	60-3874	Lung	f	out	14	PS 18:0;0_20:1;0	3.29
235	60-3874	Brain	f	out	14	PS 18:0;0_20:1;0	9.25
229	60-3867	Lung	m	out	14	PS 18:0;0_20:1;0	4.05
225	60-3867	Brain	m	out	14	PS 18:0;0_20:1;0	6.3
215	60-3891	Brain	f	out	14	PS 18:0;0_20:1;0	10.51
195	60-3866	Brain	f	in	18	PS 18:0;0_20:1;0	12.56
189	60-3865	Lung	f	in	18	PS 18:0;0_20:1;0	3.65
185	60-3865	Brain	f	in	18	PS 18:0;0_20:1;0	33.4
179	60-3864	Lung	f	in	18	PS 18:0;0_20:1;0	3.04
175	60-3864	Brain	f	in	18	PS 18:0;0_20:1;0	16.05
170	60-3863	Spleen	m	in	18	PS 18:0;0_20:1;0	3.44
169	60-3863	Lung	m	in	18	PS 18:0;0_20:1;0	2.14
165	60-3863	Brain	m	in	18	PS 18:0;0_20:1;0	7.8
159	60-3862	Lung	m	in	18	PS 18:0;0_20:1;0	2.64
155	60-3862	Brain	m	in	18	PS 18:0;0_20:1;0	14.07
145	60-3861	Brain	m	in	18	PS 18:0;0_20:1;0	24.49
144	60-3861	Muscle	m	in	18	PS 18:0;0_20:1;0	1.39
140	60-3848	Spleen	f	in	14	PS 18:0;0_20:1;0	1.85
139	60-3848	Lung	f	in	14	PS 18:0;0_20:1;0	2.29
135	60-3848	Brain	f	in	14	PS 18:0;0_20:1;0	9.41
130	60-3847	Spleen	f	in	14	PS 18:0;0_20:1;0	5.81
129	60-3847	Lung	f	in	14	PS 18:0;0_20:1;0	3.96
125	60-3847	Brain	f	in	14	PS 18:0;0_20:1;0	4.88
119	60-3846	Lung	f	in	14	PS 18:1;0_20:0;0	2.58
115	60-3846	Brain	f	in	14	PS 18:1;0_20:0;0	6.97
109	60-3845	Lung	m	in	14	PS 18:1;0_20:0;0	1.31
105	60-3845	Brain	m	in	14	PS 18:1;0_20:0;0	7.34
100	60-3844	Spleen	m	in	14	PS 18:1;0_20:0;0	6.35
99	60-3844	Lung	m	in	14	PS 18:1;0_20:0;0	1.74
95	60-3844	Brain	m	in	14	PS 18:1;0_20:0;0	2.52
90	60-3843	Spleen	m	in	14	PS 18:1;0_20:0;0	1.37
89	60-3843	Lung	m	in	14	PS 18:1;0_20:0;0	1.92
85	60-3843	Brain	m	in	14	PS 18:1;0_20:0;0	4.48
80	60-3832	Spleen	f	out	14	PS 18:1;0_20:0;0	2.22
79	60-3832	Lung	f	out	14	PS 18:1;0_20:0;0	1.18
75	60-3832	Brain	f	out	14	PS 18:1;0_20:0;0	4.77
74	60-3832	Muscle	f	out	14	PS 18:1;0_20:0;0	4.25
65	60-3823	Brain	m	out	14	PS 18:1;0_20:0;0	3.36
59	60-3816	Lung	f	out	18	PS 18:1;0_20:0;0	2.83
55	60-3816	Brain	f	out	18	PS 18:1;0_20:0;0	2.55
49	60-3809	Lung	m	out	18	PS 18:1;0_20:0;0	4.83
45	60-3809	Brain	m	out	18	PS 18:1;0_20:0;0	5.98
44	60-3809	Muscle	m	out	18	PS 18:1;0_20:0;0	2.3
36	60-3793	Kidney	f	out	18	PS 18:1;0_20:0;0	3.11
35	60-3793	Brain	f	out	18	PS 18:1;0_20:0;0	1.43
34	60-3793	Muscle	f	out	18	PS 18:1;0_20:0;0	4
30	60-3785	Spleen	m	out	18	PS 18:1;0_20:0;0	5.33
26	60-3785	Kidney	m	out	18	PS 18:1;0_20:0;0	5.17
25	60-3785	Brain	m	out	18	PS 18:1;0_20:0;0	1.66
24	60-3785	Muscle	m	out	18	PS 18:1;0_20:0;0	3.76
15	60-3781	Brain	f	out	18	PS 18:1;0_20:0;0	2.67
14	60-3781	Muscle	f	out	18	PS 18:1;0_20:0;0	2.75
10	60-3774	Spleen	m	out	18	PS 18:1;0_20:0;0	3.46
9	60-3774	Lung	m	out	18	PS 18:1;0_20:0;0	3.17
5	60-3774	Brain	m	out	18	PS 18:1;0_20:0;0	3.78
4	60-3774	Muscle	m	out	18	PS 18:1;0_20:0;0	5.34
239	60-3874	Lung	f	out	14	PS 18:1;0_20:0;0	1.21
236	60-3874	Kidney	f	out	14	PS 18:1;0_20:0;0	3.01
235	60-3874	Brain	f	out	14	PS 18:1;0_20:0;0	3.83
234	60-3874	Muscle	f	out	14	PS 18:1;0_20:0;0	2.01
229	60-3867	Lung	m	out	14	PS 18:1;0_20:0;0	1.61
225	60-3867	Brain	m	out	14	PS 18:1;0_20:0;0	2.87
215	60-3891	Brain	f	out	14	PS 18:1;0_20:0;0	3.14
214	60-3891	Muscle	f	out	14	PS 18:1;0_20:0;0	5.36
209	60-3880	Lung	m	out	14	PS 18:1;0_20:0;0	8.23
199	60-3866	Lung	f	in	18	PS 18:1;0_20:0;0	4.2
196	60-3866	Kidney	f	in	18	PS 18:1;0_20:0;0	2.15
195	60-3866	Brain	f	in	18	PS 18:1;0_20:0;0	3.59
190	60-3865	Spleen	f	in	18	PS 18:1;0_20:0;0	2.64
189	60-3865	Lung	f	in	18	PS 18:1;0_20:0;0	2.01
186	60-3865	Kidney	f	in	18	PS 18:1;0_20:0;0	2.28
185	60-3865	Brain	f	in	18	PS 18:1;0_20:0;0	10.86
179	60-3864	Lung	f	in	18	PS 18:1;0_20:0;0	2
176	60-3864	Kidney	f	in	18	PS 18:1;0_20:0;0	3.71
175	60-3864	Brain	f	in	18	PS 18:1;0_20:0;0	6.44
170	60-3863	Spleen	m	in	18	PS 18:1;0_20:0;0	2.68
169	60-3863	Lung	m	in	18	PS 18:1;0_20:0;0	1.56
165	60-3863	Brain	m	in	18	PS 18:1;0_20:0;0	3.01
159	60-3862	Lung	m	in	18	PS 18:1;0_20:0;0	1.62
155	60-3862	Brain	m	in	18	PS 18:1;0_20:0;0	5.01
150	60-3861	Spleen	m	in	18	PS 18:1;0_20:0;0	1.76
149	60-3861	Lung	m	in	18	PS 18:1;0_20:0;0	3.61
146	60-3861	Kidney	m	in	18	PS 18:1;0_20:0;0	2.25
145	60-3861	Brain	m	in	18	PS 18:1;0_20:0;0	9.17
144	60-3861	Muscle	m	in	18	PS 18:1;0_20:0;0	4.16
139	60-3848	Lung	f	in	14	PS 18:1;0_20:0;0	1.29
136	60-3848	Kidney	f	in	14	PS 18:1;0_20:0;0	2.17
135	60-3848	Brain	f	in	14	PS 18:1;0_20:0;0	3.38
134	60-3848	Muscle	f	in	14	PS 18:1;0_20:0;0	3.04
130	60-3847	Spleen	f	in	14	PS 18:1;0_20:0;0	1.61
129	60-3847	Lung	f	in	14	PS 18:1;0_20:0;0	2.24
125	60-3847	Brain	f	in	14	PS 18:1;0_20:0;0	1.67
124	60-3847	Muscle	f	in	14	PS 18:1;0_20:0;0	7.1
119	60-3846	Lung	f	in	14	PS 16:1;0_22:1;0	2.68
129	60-3847	Lung	f	in	14	PS 16:1;0_22:1;0	1.05
99	60-3844	Lung	m	in	14	PS 18:0;0_20:2;0	2.98
95	60-3844	Brain	m	in	14	PS 18:0;0_20:2;0	1.74
90	60-3843	Spleen	m	in	14	PS 18:0;0_20:2;0	4.94
89	60-3843	Lung	m	in	14	PS 18:0;0_20:2;0	4.73
85	60-3843	Brain	m	in	14	PS 18:0;0_20:2;0	2.74
80	60-3832	Spleen	f	out	14	PS 18:0;0_20:2;0	4.86
79	60-3832	Lung	f	out	14	PS 18:0;0_20:2;0	2.66
69	60-3823	Lung	m	out	14	PS 18:0;0_20:2;0	2.63
65	60-3823	Brain	m	out	14	PS 18:0;0_20:2;0	2.12
60	60-3816	Spleen	f	out	18	PS 18:0;0_20:2;0	2.35
59	60-3816	Lung	f	out	18	PS 18:0;0_20:2;0	8.41
55	60-3816	Brain	f	out	18	PS 18:0;0_20:2;0	1.99
49	60-3809	Lung	m	out	18	PS 18:0;0_20:2;0	3.9
45	60-3809	Brain	m	out	18	PS 18:0;0_20:2;0	3.42
40	60-3793	Spleen	f	out	18	PS 18:0;0_20:2;0	3.09
39	60-3793	Lung	f	out	18	PS 18:0;0_20:2;0	4.58
30	60-3785	Spleen	m	out	18	PS 18:0;0_20:2;0	6.66
29	60-3785	Lung	m	out	18	PS 18:0;0_20:2;0	2.39
25	60-3785	Brain	m	out	18	PS 18:0;0_20:2;0	1.36
20	60-3781	Spleen	f	out	18	PS 18:0;0_20:2;0	2.13
19	60-3781	Lung	f	out	18	PS 18:0;0_20:2;0	3.81
15	60-3781	Brain	f	out	18	PS 18:0;0_20:2;0	1.71
10	60-3774	Spleen	m	out	18	PS 18:0;0_20:2;0	3.66
5	60-3774	Brain	m	out	18	PS 18:0;0_20:2;0	2.65
240	60-3874	Spleen	f	out	14	PS 18:0;0_20:2;0	4.02
235	60-3874	Brain	f	out	14	PS 18:0;0_20:2;0	2.71
230	60-3867	Spleen	m	out	14	PS 18:0;0_20:2;0	2.9
229	60-3867	Lung	m	out	14	PS 18:0;0_20:2;0	5.42
225	60-3867	Brain	m	out	14	PS 18:0;0_20:2;0	2.07
210	60-3880	Spleen	m	out	14	PS 18:0;0_20:2;0	4.83
209	60-3880	Lung	m	out	14	PS 18:0;0_20:2;0	6.02
199	60-3866	Lung	f	in	18	PS 18:0;0_20:2;0	5.01
195	60-3866	Brain	f	in	18	PS 18:0;0_20:2;0	4.05
190	60-3865	Spleen	f	in	18	PS 18:0;0_20:2;0	3.18
189	60-3865	Lung	f	in	18	PS 18:0;0_20:2;0	5.16
185	60-3865	Brain	f	in	18	PS 18:0;0_20:2;0	9.54
179	60-3864	Lung	f	in	18	PS 18:0;0_20:2;0	4.22
170	60-3863	Spleen	m	in	18	PS 18:0;0_20:2;0	8.25
169	60-3863	Lung	m	in	18	PS 18:0;0_20:2;0	3.42
160	60-3862	Spleen	m	in	18	PS 18:0;0_20:2;0	3.42
155	60-3862	Brain	m	in	18	PS 18:0;0_20:2;0	4.11
150	60-3861	Spleen	m	in	18	PS 18:0;0_20:2;0	3.41
149	60-3861	Lung	m	in	18	PS 18:0;0_20:2;0	3.45
145	60-3861	Brain	m	in	18	PS 18:0;0_20:2;0	7.38
140	60-3848	Spleen	f	in	14	PS 18:0;0_20:2;0	3.39
139	60-3848	Lung	f	in	14	PS 18:0;0_20:2;0	2.74
136	60-3848	Kidney	f	in	14	PS 18:0;0_20:2;0	1.86
135	60-3848	Brain	f	in	14	PS 18:0;0_20:2;0	2.8
130	60-3847	Spleen	f	in	14	PS 18:0;0_20:2;0	7.61
129	60-3847	Lung	f	in	14	PS 18:0;0_20:2;0	6.11
125	60-3847	Brain	f	in	14	PS 18:0;0_20:2;0	1.47
119	60-3846	Lung	f	in	14	PS 18:1;0_20:1;0	4.89
115	60-3846	Brain	f	in	14	PS 18:1;0_20:1;0	6.97
109	60-3845	Lung	m	in	14	PS 18:1;0_20:1;0	6.01
105	60-3845	Brain	m	in	14	PS 18:1;0_20:1;0	8.89
100	60-3844	Spleen	m	in	14	PS 18:1;0_20:1;0	7.32
99	60-3844	Lung	m	in	14	PS 18:1;0_20:1;0	1.5
95	60-3844	Brain	m	in	14	PS 18:1;0_20:1;0	1.37
90	60-3843	Spleen	m	in	14	PS 18:1;0_20:1;0	1.12
89	60-3843	Lung	m	in	14	PS 18:1;0_20:1;0	1.92
85	60-3843	Brain	m	in	14	PS 18:1;0_20:1;0	2.44
80	60-3832	Spleen	f	out	14	PS 18:1;0_20:1;0	1.35
79	60-3832	Lung	f	out	14	PS 18:1;0_20:1;0	1.17
75	60-3832	Brain	f	out	14	PS 18:1;0_20:1;0	6.08
65	60-3823	Brain	m	out	14	PS 18:1;0_20:1;0	1.98
59	60-3816	Lung	f	out	18	PS 18:1;0_20:1;0	2.51
55	60-3816	Brain	f	out	18	PS 18:1;0_20:1;0	1.31
49	60-3809	Lung	m	out	18	PS 18:1;0_20:1;0	1.56
45	60-3809	Brain	m	out	18	PS 18:1;0_20:1;0	3.25
35	60-3793	Brain	f	out	18	PS 18:1;0_20:1;0	1.76
15	60-3781	Brain	f	out	18	PS 18:1;0_20:1;0	1.27
9	60-3774	Lung	m	out	18	PS 18:1;0_20:1;0	12.13
5	60-3774	Brain	m	out	18	PS 18:1;0_20:1;0	1.82
239	60-3874	Lung	f	out	14	PS 18:1;0_20:1;0	5.4
235	60-3874	Brain	f	out	14	PS 18:1;0_20:1;0	2.27
229	60-3867	Lung	m	out	14	PS 18:1;0_20:1;0	2.31
225	60-3867	Brain	m	out	14	PS 18:1;0_20:1;0	1.61
215	60-3891	Brain	f	out	14	PS 18:1;0_20:1;0	4.71
209	60-3880	Lung	m	out	14	PS 18:1;0_20:1;0	3.37
195	60-3866	Brain	f	in	18	PS 18:1;0_20:1;0	2.71
185	60-3865	Brain	f	in	18	PS 18:1;0_20:1;0	8.58
179	60-3864	Lung	f	in	18	PS 18:1;0_20:1;0	1.12
175	60-3864	Brain	f	in	18	PS 18:1;0_20:1;0	8.96
170	60-3863	Spleen	m	in	18	PS 18:1;0_20:1;0	1.16
165	60-3863	Brain	m	in	18	PS 18:1;0_20:1;0	4.07
159	60-3862	Lung	m	in	18	PS 18:1;0_20:1;0	4.69
155	60-3862	Brain	m	in	18	PS 18:1;0_20:1;0	3.48
145	60-3861	Brain	m	in	18	PS 18:1;0_20:1;0	6.18
135	60-3848	Brain	f	in	14	PS 18:1;0_20:1;0	1.76
130	60-3847	Spleen	f	in	14	PS 18:1;0_20:1;0	1.43
129	60-3847	Lung	f	in	14	PS 18:1;0_20:1;0	2.6
38	60-3793	Intestine	f	out	18	PS 18:2;0_20:0;0	3.43
28	60-3785	Intestine	m	out	18	PS 18:2;0_20:0;0	2.16
196	60-3866	Kidney	f	in	18	PS 18:2;0_20:0;0	2.62
188	60-3865	Intestine	f	in	18	PS 18:2;0_20:0;0	2.53
186	60-3865	Kidney	f	in	18	PS 18:2;0_20:0;0	2.1
176	60-3864	Kidney	f	in	18	PS 18:2;0_20:0;0	3.12
170	60-3863	Spleen	m	in	18	PS 18:2;0_20:0;0	2.27
146	60-3861	Kidney	m	in	18	PS 18:2;0_20:0;0	1.5
120	60-3846	Spleen	f	in	14	PS 18:0;0_20:3;0	10.8
119	60-3846	Lung	f	in	14	PS 18:0;0_20:3;0	25.16
115	60-3846	Brain	f	in	14	PS 18:0;0_20:3;0	7.18
110	60-3845	Spleen	m	in	14	PS 18:0;0_20:3;0	16.68
109	60-3845	Lung	m	in	14	PS 18:0;0_20:3;0	23.83
106	60-3845	Kidney	m	in	14	PS 18:0;0_20:3;0	10.19
105	60-3845	Brain	m	in	14	PS 18:0;0_20:3;0	7.89
103	60-3845	Liver	m	in	14	PS 18:0;0_20:3;0	2.88
100	60-3844	Spleen	m	in	14	PS 18:0;0_20:3;0	55.73
99	60-3844	Lung	m	in	14	PS 18:0;0_20:3;0	18.32
98	60-3844	Intestine	m	in	14	PS 18:0;0_20:3;0	3.34
96	60-3844	Kidney	m	in	14	PS 18:0;0_20:3;0	6.47
95	60-3844	Brain	m	in	14	PS 18:0;0_20:3;0	2.87
94	60-3844	Muscle	m	in	14	PS 18:0;0_20:3;0	6.36
90	60-3843	Spleen	m	in	14	PS 18:0;0_20:3;0	30.86
89	60-3843	Lung	m	in	14	PS 18:0;0_20:3;0	24.22
88	60-3843	Intestine	m	in	14	PS 18:0;0_20:3;0	4.34
86	60-3843	Kidney	m	in	14	PS 18:0;0_20:3;0	6.2
85	60-3843	Brain	m	in	14	PS 18:0;0_20:3;0	5.01
84	60-3843	Muscle	m	in	14	PS 18:0;0_20:3;0	5.15
83	60-3843	Liver	m	in	14	PS 18:0;0_20:3;0	5.9
80	60-3832	Spleen	f	out	14	PS 18:0;0_20:3;0	32
79	60-3832	Lung	f	out	14	PS 18:0;0_20:3;0	10.16
78	60-3832	Intestine	f	out	14	PS 18:0;0_20:3;0	3.29
75	60-3832	Brain	f	out	14	PS 18:0;0_20:3;0	5.61
74	60-3832	Muscle	f	out	14	PS 18:0;0_20:3;0	5.41
73	60-3832	Liver	f	out	14	PS 18:0;0_20:3;0	3.13
70	60-3823	Spleen	m	out	14	PS 18:0;0_20:3;0	17.3
69	60-3823	Lung	m	out	14	PS 18:0;0_20:3;0	13.46
68	60-3823	Intestine	m	out	14	PS 18:0;0_20:3;0	14.62
66	60-3823	Kidney	m	out	14	PS 18:0;0_20:3;0	12.61
65	60-3823	Brain	m	out	14	PS 18:0;0_20:3;0	3.68
63	60-3823	Liver	m	out	14	PS 18:0;0_20:3;0	3.59
60	60-3816	Spleen	f	out	18	PS 18:0;0_20:3;0	17.35
59	60-3816	Lung	f	out	18	PS 18:0;0_20:3;0	42.58
58	60-3816	Intestine	f	out	18	PS 18:0;0_20:3;0	2.69
56	60-3816	Kidney	f	out	18	PS 18:0;0_20:3;0	5.68
55	60-3816	Brain	f	out	18	PS 18:0;0_20:3;0	2.9
53	60-3816	Liver	f	out	18	PS 18:0;0_20:3;0	2.15
50	60-3809	Spleen	m	out	18	PS 18:0;0_20:3;0	12.68
49	60-3809	Lung	m	out	18	PS 18:0;0_20:3;0	25.11
48	60-3809	Intestine	m	out	18	PS 18:0;0_20:3;0	6.01
46	60-3809	Kidney	m	out	18	PS 18:0;0_20:3;0	5.78
45	60-3809	Brain	m	out	18	PS 18:0;0_20:3;0	6.37
44	60-3809	Muscle	m	out	18	PS 18:0;0_20:3;0	5.5
43	60-3809	Liver	m	out	18	PS 18:0;0_20:3;0	6.13
40	60-3793	Spleen	f	out	18	PS 18:0;0_20:3;0	22.01
38	60-3793	Intestine	f	out	18	PS 18:0;0_20:3;0	4.61
36	60-3793	Kidney	f	out	18	PS 18:0;0_20:3;0	11.56
35	60-3793	Brain	f	out	18	PS 18:0;0_20:3;0	1.88
34	60-3793	Muscle	f	out	18	PS 18:0;0_20:3;0	5.48
33	60-3793	Liver	f	out	18	PS 18:0;0_20:3;0	2.17
30	60-3785	Spleen	m	out	18	PS 18:0;0_20:3;0	37.84
29	60-3785	Lung	m	out	18	PS 18:0;0_20:3;0	13.09
28	60-3785	Intestine	m	out	18	PS 18:0;0_20:3;0	3.83
26	60-3785	Kidney	m	out	18	PS 18:0;0_20:3;0	34.55
25	60-3785	Brain	m	out	18	PS 18:0;0_20:3;0	2.77
24	60-3785	Muscle	m	out	18	PS 18:0;0_20:3;0	5.36
23	60-3785	Liver	m	out	18	PS 18:0;0_20:3;0	4.67
20	60-3781	Spleen	f	out	18	PS 18:0;0_20:3;0	17.2
19	60-3781	Lung	f	out	18	PS 18:0;0_20:3;0	11.92
16	60-3781	Kidney	f	out	18	PS 18:0;0_20:3;0	2.98
15	60-3781	Brain	f	out	18	PS 18:0;0_20:3;0	3.35
14	60-3781	Muscle	f	out	18	PS 18:0;0_20:3;0	6.54
13	60-3781	Liver	f	out	18	PS 18:0;0_20:3;0	2.11
10	60-3774	Spleen	m	out	18	PS 18:0;0_20:3;0	20.22
9	60-3774	Lung	m	out	18	PS 18:0;0_20:3;0	44.19
6	60-3774	Kidney	m	out	18	PS 18:0;0_20:3;0	12.89
5	60-3774	Brain	m	out	18	PS 18:0;0_20:3;0	4.32
4	60-3774	Muscle	m	out	18	PS 18:0;0_20:3;0	9.74
3	60-3774	Liver	m	out	18	PS 18:0;0_20:3;0	1.9
240	60-3874	Spleen	f	out	14	PS 18:0;0_20:3;0	26.48
239	60-3874	Lung	f	out	14	PS 18:0;0_20:3;0	17.08
238	60-3874	Intestine	f	out	14	PS 18:0;0_20:3;0	3.49
235	60-3874	Brain	f	out	14	PS 18:0;0_20:3;0	4.34
233	60-3874	Liver	f	out	14	PS 18:0;0_20:3;0	1.52
230	60-3867	Spleen	m	out	14	PS 18:0;0_20:3;0	26.49
229	60-3867	Lung	m	out	14	PS 18:0;0_20:3;0	23.25
228	60-3867	Intestine	m	out	14	PS 18:0;0_20:3;0	7.11
226	60-3867	Kidney	m	out	14	PS 18:0;0_20:3;0	22.23
225	60-3867	Brain	m	out	14	PS 18:0;0_20:3;0	3.01
223	60-3867	Liver	m	out	14	PS 18:0;0_20:3;0	1.18
220	60-3891	Spleen	f	out	14	PS 18:0;0_20:3;0	9.74
219	60-3891	Lung	f	out	14	PS 18:0;0_20:3;0	17.59
218	60-3891	Intestine	f	out	14	PS 18:0;0_20:3;0	4.46
216	60-3891	Kidney	f	out	14	PS 18:0;0_20:3;0	4.37
215	60-3891	Brain	f	out	14	PS 18:0;0_20:3;0	3.31
214	60-3891	Muscle	f	out	14	PS 18:0;0_20:3;0	5.38
213	60-3891	Liver	f	out	14	PS 18:0;0_20:3;0	2.64
210	60-3880	Spleen	m	out	14	PS 18:0;0_20:3;0	29.65
209	60-3880	Lung	m	out	14	PS 18:0;0_20:3;0	34.45
208	60-3880	Intestine	m	out	14	PS 18:0;0_20:3;0	16.44
200	60-3866	Spleen	f	in	18	PS 18:0;0_20:3;0	10.29
199	60-3866	Lung	f	in	18	PS 18:0;0_20:3;0	14.59
198	60-3866	Intestine	f	in	18	PS 18:0;0_20:3;0	2.32
196	60-3866	Kidney	f	in	18	PS 18:0;0_20:3;0	6.09
195	60-3866	Brain	f	in	18	PS 18:0;0_20:3;0	5.95
193	60-3866	Liver	f	in	18	PS 18:0;0_20:3;0	2.25
190	60-3865	Spleen	f	in	18	PS 18:0;0_20:3;0	11.95
189	60-3865	Lung	f	in	18	PS 18:0;0_20:3;0	22.68
188	60-3865	Intestine	f	in	18	PS 18:0;0_20:3;0	3.9
186	60-3865	Kidney	f	in	18	PS 18:0;0_20:3;0	5.01
185	60-3865	Brain	f	in	18	PS 18:0;0_20:3;0	17.29
183	60-3865	Liver	f	in	18	PS 18:0;0_20:3;0	2.47
180	60-3864	Spleen	f	in	18	PS 18:0;0_20:3;0	10.03
179	60-3864	Lung	f	in	18	PS 18:0;0_20:3;0	23.11
178	60-3864	Intestine	f	in	18	PS 18:0;0_20:3;0	3.31
176	60-3864	Kidney	f	in	18	PS 18:0;0_20:3;0	8.84
175	60-3864	Brain	f	in	18	PS 18:0;0_20:3;0	8.73
174	60-3864	Muscle	f	in	18	PS 18:0;0_20:3;0	4.43
170	60-3863	Spleen	m	in	18	PS 18:0;0_20:3;0	72.98
169	60-3863	Lung	m	in	18	PS 18:0;0_20:3;0	15.78
166	60-3863	Kidney	m	in	18	PS 18:0;0_20:3;0	3.82
165	60-3863	Brain	m	in	18	PS 18:0;0_20:3;0	5.42
163	60-3863	Liver	m	in	18	PS 18:0;0_20:3;0	3.48
160	60-3862	Spleen	m	in	18	PS 18:0;0_20:3;0	14.07
159	60-3862	Lung	m	in	18	PS 18:0;0_20:3;0	18.56
158	60-3862	Intestine	m	in	18	PS 18:0;0_20:3;0	3.62
156	60-3862	Kidney	m	in	18	PS 18:0;0_20:3;0	9.14
155	60-3862	Brain	m	in	18	PS 18:0;0_20:3;0	9.48
150	60-3861	Spleen	m	in	18	PS 18:0;0_20:3;0	12.38
149	60-3861	Lung	m	in	18	PS 18:0;0_20:3;0	16.06
148	60-3861	Intestine	m	in	18	PS 18:0;0_20:3;0	3.51
146	60-3861	Kidney	m	in	18	PS 18:0;0_20:3;0	10.61
145	60-3861	Brain	m	in	18	PS 18:0;0_20:3;0	14.13
144	60-3861	Muscle	m	in	18	PS 18:0;0_20:3;0	7.74
143	60-3861	Liver	m	in	18	PS 18:0;0_20:3;0	2.21
140	60-3848	Spleen	f	in	14	PS 18:0;0_20:3;0	17.31
139	60-3848	Lung	f	in	14	PS 18:0;0_20:3;0	13.61
138	60-3848	Intestine	f	in	14	PS 18:0;0_20:3;0	3.01
135	60-3848	Brain	f	in	14	PS 18:0;0_20:3;0	4.13
133	60-3848	Liver	f	in	14	PS 18:0;0_20:3;0	1.68
130	60-3847	Spleen	f	in	14	PS 18:0;0_20:3;0	35.67
129	60-3847	Lung	f	in	14	PS 18:0;0_20:3;0	30.42
128	60-3847	Intestine	f	in	14	PS 18:0;0_20:3;0	3
126	60-3847	Kidney	f	in	14	PS 18:0;0_20:3;0	4.19
125	60-3847	Brain	f	in	14	PS 18:0;0_20:3;0	2.02
124	60-3847	Muscle	f	in	14	PS 18:0;0_20:3;0	8.28
100	60-3844	Spleen	m	in	14	PS 16:0;0_22:4;0	37.47
80	60-3832	Spleen	f	out	14	PS 16:0;0_22:4;0	33.25
60	60-3816	Spleen	f	out	18	PS 16:0;0_22:4;0	17.61
59	60-3816	Lung	f	out	18	PS 16:0;0_22:4;0	21.23
45	60-3809	Brain	m	out	18	PS 16:0;0_22:4;0	8.05
40	60-3793	Spleen	f	out	18	PS 16:0;0_22:4;0	20.06
20	60-3781	Spleen	f	out	18	PS 16:0;0_22:4;0	19.74
240	60-3874	Spleen	f	out	14	PS 16:0;0_22:4;0	31.78
230	60-3867	Spleen	m	out	14	PS 16:0;0_22:4;0	23.66
209	60-3880	Lung	m	out	14	PS 16:0;0_22:4;0	19.37
190	60-3865	Spleen	f	in	18	PS 16:0;0_22:4;0	13.82
170	60-3863	Spleen	m	in	18	PS 16:0;0_22:4;0	43.5
145	60-3861	Brain	m	in	18	PS 16:0;0_22:4;0	18.38
140	60-3848	Spleen	f	in	14	PS 16:0;0_22:4;0	18.2
139	60-3848	Lung	f	in	14	PS 16:0;0_22:4;0	12.1
136	60-3848	Kidney	f	in	14	PS 16:0;0_22:4;0	20.06
130	60-3847	Spleen	f	in	14	PS 16:0;0_22:4;0	36.98
129	60-3847	Lung	f	in	14	PS 16:0;0_22:4;0	23.68
120	60-3846	Spleen	f	in	14	PS 18:0;0_20:4;0	56.44
119	60-3846	Lung	f	in	14	PS 18:0;0_20:4;0	80.78
116	60-3846	Kidney	f	in	14	PS 18:0;0_20:4;0	226.45
115	60-3846	Brain	f	in	14	PS 18:0;0_20:4;0	35.01
114	60-3846	Muscle	f	in	14	PS 18:0;0_20:4;0	14.85
113	60-3846	Liver	f	in	14	PS 18:0;0_20:4;0	33.25
110	60-3845	Spleen	m	in	14	PS 18:0;0_20:4;0	50.65
109	60-3845	Lung	m	in	14	PS 18:0;0_20:4;0	59.55
106	60-3845	Kidney	m	in	14	PS 18:0;0_20:4;0	258.56
105	60-3845	Brain	m	in	14	PS 18:0;0_20:4;0	47.52
104	60-3845	Muscle	m	in	14	PS 18:0;0_20:4;0	11.36
103	60-3845	Liver	m	in	14	PS 18:0;0_20:4;0	67.55
100	60-3844	Spleen	m	in	14	PS 18:0;0_20:4;0	273.52
99	60-3844	Lung	m	in	14	PS 18:0;0_20:4;0	47.37
96	60-3844	Kidney	m	in	14	PS 18:0;0_20:4;0	210.63
95	60-3844	Brain	m	in	14	PS 18:0;0_20:4;0	8.93
94	60-3844	Muscle	m	in	14	PS 18:0;0_20:4;0	10.86
93	60-3844	Liver	m	in	14	PS 18:0;0_20:4;0	16.72
90	60-3843	Spleen	m	in	14	PS 18:0;0_20:4;0	124.14
89	60-3843	Lung	m	in	14	PS 18:0;0_20:4;0	53.63
86	60-3843	Kidney	m	in	14	PS 18:0;0_20:4;0	151.1
85	60-3843	Brain	m	in	14	PS 18:0;0_20:4;0	22
84	60-3843	Muscle	m	in	14	PS 18:0;0_20:4;0	8.36
83	60-3843	Liver	m	in	14	PS 18:0;0_20:4;0	158.95
80	60-3832	Spleen	f	out	14	PS 18:0;0_20:4;0	233.52
79	60-3832	Lung	f	out	14	PS 18:0;0_20:4;0	32.5
76	60-3832	Kidney	f	out	14	PS 18:0;0_20:4;0	245.34
75	60-3832	Brain	f	out	14	PS 18:0;0_20:4;0	16.75
74	60-3832	Muscle	f	out	14	PS 18:0;0_20:4;0	12.37
73	60-3832	Liver	f	out	14	PS 18:0;0_20:4;0	60.21
70	60-3823	Spleen	m	out	14	PS 18:0;0_20:4;0	57.33
69	60-3823	Lung	m	out	14	PS 18:0;0_20:4;0	28.09
68	60-3823	Intestine	m	out	14	PS 18:0;0_20:4;0	27.5
66	60-3823	Kidney	m	out	14	PS 18:0;0_20:4;0	372.94
65	60-3823	Brain	m	out	14	PS 18:0;0_20:4;0	8.5
64	60-3823	Muscle	m	out	14	PS 18:0;0_20:4;0	7.17
63	60-3823	Liver	m	out	14	PS 18:0;0_20:4;0	38.03
60	60-3816	Spleen	f	out	18	PS 18:0;0_20:4;0	74.36
59	60-3816	Lung	f	out	18	PS 18:0;0_20:4;0	110.74
56	60-3816	Kidney	f	out	18	PS 18:0;0_20:4;0	189.57
55	60-3816	Brain	f	out	18	PS 18:0;0_20:4;0	7.92
54	60-3816	Muscle	f	out	18	PS 18:0;0_20:4;0	6.89
53	60-3816	Liver	f	out	18	PS 18:0;0_20:4;0	61.04
50	60-3809	Spleen	m	out	18	PS 18:0;0_20:4;0	46.57
49	60-3809	Lung	m	out	18	PS 18:0;0_20:4;0	48.67
46	60-3809	Kidney	m	out	18	PS 18:0;0_20:4;0	159.49
45	60-3809	Brain	m	out	18	PS 18:0;0_20:4;0	14.56
44	60-3809	Muscle	m	out	18	PS 18:0;0_20:4;0	6.44
43	60-3809	Liver	m	out	18	PS 18:0;0_20:4;0	87.95
40	60-3793	Spleen	f	out	18	PS 18:0;0_20:4;0	114.33
39	60-3793	Lung	f	out	18	PS 18:0;0_20:4;0	40.29
36	60-3793	Kidney	f	out	18	PS 18:0;0_20:4;0	335.11
35	60-3793	Brain	f	out	18	PS 18:0;0_20:4;0	1.04
33	60-3793	Liver	f	out	18	PS 18:0;0_20:4;0	22.26
30	60-3785	Spleen	m	out	18	PS 18:0;0_20:4;0	127.08
29	60-3785	Lung	m	out	18	PS 18:0;0_20:4;0	18.22
26	60-3785	Kidney	m	out	18	PS 18:0;0_20:4;0	667.89
25	60-3785	Brain	m	out	18	PS 18:0;0_20:4;0	4.16
24	60-3785	Muscle	m	out	18	PS 18:0;0_20:4;0	7.61
23	60-3785	Liver	m	out	18	PS 18:0;0_20:4;0	43.52
20	60-3781	Spleen	f	out	18	PS 18:0;0_20:4;0	98.11
19	60-3781	Lung	f	out	18	PS 18:0;0_20:4;0	23.99
16	60-3781	Kidney	f	out	18	PS 18:0;0_20:4;0	95.74
15	60-3781	Brain	f	out	18	PS 18:0;0_20:4;0	4.65
14	60-3781	Muscle	f	out	18	PS 18:0;0_20:4;0	16.22
13	60-3781	Liver	f	out	18	PS 18:0;0_20:4;0	36.53
10	60-3774	Spleen	m	out	18	PS 18:0;0_20:4;0	67.6
9	60-3774	Lung	m	out	18	PS 18:0;0_20:4;0	111.45
6	60-3774	Kidney	m	out	18	PS 18:0;0_20:4;0	297.88
5	60-3774	Brain	m	out	18	PS 18:0;0_20:4;0	7.94
4	60-3774	Muscle	m	out	18	PS 18:0;0_20:4;0	12.84
3	60-3774	Liver	m	out	18	PS 18:0;0_20:4;0	21.55
240	60-3874	Spleen	f	out	14	PS 18:0;0_20:4;0	179.49
239	60-3874	Lung	f	out	14	PS 18:0;0_20:4;0	49.32
236	60-3874	Kidney	f	out	14	PS 18:0;0_20:4;0	568.59
235	60-3874	Brain	f	out	14	PS 18:0;0_20:4;0	15.97
233	60-3874	Liver	f	out	14	PS 18:0;0_20:4;0	43.96
230	60-3867	Spleen	m	out	14	PS 18:0;0_20:4;0	100.28
229	60-3867	Lung	m	out	14	PS 18:0;0_20:4;0	54.77
226	60-3867	Kidney	m	out	14	PS 18:0;0_20:4;0	500.57
225	60-3867	Brain	m	out	14	PS 18:0;0_20:4;0	8.17
224	60-3867	Muscle	m	out	14	PS 18:0;0_20:4;0	4.59
223	60-3867	Liver	m	out	14	PS 18:0;0_20:4;0	12.97
220	60-3891	Spleen	f	out	14	PS 18:0;0_20:4;0	69.47
219	60-3891	Lung	f	out	14	PS 18:0;0_20:4;0	49.66
216	60-3891	Kidney	f	out	14	PS 18:0;0_20:4;0	197.66
215	60-3891	Brain	f	out	14	PS 18:0;0_20:4;0	11.41
214	60-3891	Muscle	f	out	14	PS 18:0;0_20:4;0	12.67
213	60-3891	Liver	f	out	14	PS 18:0;0_20:4;0	41.36
210	60-3880	Spleen	m	out	14	PS 18:0;0_20:4;0	131
209	60-3880	Lung	m	out	14	PS 18:0;0_20:4;0	75.45
208	60-3880	Intestine	m	out	14	PS 18:0;0_20:4;0	30.92
200	60-3866	Spleen	f	in	18	PS 18:0;0_20:4;0	27.77
199	60-3866	Lung	f	in	18	PS 18:0;0_20:4;0	26.92
196	60-3866	Kidney	f	in	18	PS 18:0;0_20:4;0	230.46
195	60-3866	Brain	f	in	18	PS 18:0;0_20:4;0	25.89
194	60-3866	Muscle	f	in	18	PS 18:0;0_20:4;0	3.09
193	60-3866	Liver	f	in	18	PS 18:0;0_20:4;0	67.64
190	60-3865	Spleen	f	in	18	PS 18:0;0_20:4;0	28.46
189	60-3865	Lung	f	in	18	PS 18:0;0_20:4;0	64.79
188	60-3865	Intestine	f	in	18	PS 18:0;0_20:4;0	2.98
186	60-3865	Kidney	f	in	18	PS 18:0;0_20:4;0	204.59
185	60-3865	Brain	f	in	18	PS 18:0;0_20:4;0	94.36
184	60-3865	Muscle	f	in	18	PS 18:0;0_20:4;0	5.21
183	60-3865	Liver	f	in	18	PS 18:0;0_20:4;0	67.85
180	60-3864	Spleen	f	in	18	PS 18:0;0_20:4;0	29.65
179	60-3864	Lung	f	in	18	PS 18:0;0_20:4;0	70.47
176	60-3864	Kidney	f	in	18	PS 18:0;0_20:4;0	422.07
175	60-3864	Brain	f	in	18	PS 18:0;0_20:4;0	43.24
174	60-3864	Muscle	f	in	18	PS 18:0;0_20:4;0	6.52
173	60-3864	Liver	f	in	18	PS 18:0;0_20:4;0	82.08
170	60-3863	Spleen	m	in	18	PS 18:0;0_20:4;0	358.45
169	60-3863	Lung	m	in	18	PS 18:0;0_20:4;0	29.42
166	60-3863	Kidney	m	in	18	PS 18:0;0_20:4;0	83.74
165	60-3863	Brain	m	in	18	PS 18:0;0_20:4;0	16.31
164	60-3863	Muscle	m	in	18	PS 18:0;0_20:4;0	1.84
163	60-3863	Liver	m	in	18	PS 18:0;0_20:4;0	69.84
160	60-3862	Spleen	m	in	18	PS 18:0;0_20:4;0	27.37
159	60-3862	Lung	m	in	18	PS 18:0;0_20:4;0	27.61
156	60-3862	Kidney	m	in	18	PS 18:0;0_20:4;0	166.34
155	60-3862	Brain	m	in	18	PS 18:0;0_20:4;0	40.51
153	60-3862	Liver	m	in	18	PS 18:0;0_20:4;0	34.65
150	60-3861	Spleen	m	in	18	PS 18:0;0_20:4;0	23.28
149	60-3861	Lung	m	in	18	PS 18:0;0_20:4;0	24.61
146	60-3861	Kidney	m	in	18	PS 18:0;0_20:4;0	257.54
145	60-3861	Brain	m	in	18	PS 18:0;0_20:4;0	53.73
144	60-3861	Muscle	m	in	18	PS 18:0;0_20:4;0	7.11
143	60-3861	Liver	m	in	18	PS 18:0;0_20:4;0	24.56
140	60-3848	Spleen	f	in	14	PS 18:0;0_20:4;0	68.47
139	60-3848	Lung	f	in	14	PS 18:0;0_20:4;0	29.61
136	60-3848	Kidney	f	in	14	PS 18:0;0_20:4;0	298.86
135	60-3848	Brain	f	in	14	PS 18:0;0_20:4;0	20.43
134	60-3848	Muscle	f	in	14	PS 18:0;0_20:4;0	7.06
133	60-3848	Liver	f	in	14	PS 18:0;0_20:4;0	57.6
130	60-3847	Spleen	f	in	14	PS 18:0;0_20:4;0	155.26
129	60-3847	Lung	f	in	14	PS 18:0;0_20:4;0	88.68
126	60-3847	Kidney	f	in	14	PS 18:0;0_20:4;0	232.61
125	60-3847	Brain	f	in	14	PS 18:0;0_20:4;0	4.03
124	60-3847	Muscle	f	in	14	PS 18:0;0_20:4;0	14.44
123	60-3847	Liver	f	in	14	PS 18:0;0_20:4;0	78.45
40	60-3793	Spleen	f	out	18	PS 18:1;0_20:3;0	1.57
9	60-3774	Lung	m	out	18	PS 18:1;0_20:3;0	2.37
185	60-3865	Brain	f	in	18	PS 18:1;0_20:3;0	5.2
170	60-3863	Spleen	m	in	18	PS 18:1;0_20:3;0	5.02
145	60-3861	Brain	m	in	18	PS 18:1;0_20:3;0	3.24
130	60-3847	Spleen	f	in	14	PS 18:1;0_20:3;0	3.21
105	60-3845	Brain	m	in	14	PS 18:1;0_20:4;0	6.67
100	60-3844	Spleen	m	in	14	PS 18:1;0_20:4;0	17.93
96	60-3844	Kidney	m	in	14	PS 18:1;0_20:4;0	5.71
95	60-3844	Brain	m	in	14	PS 18:1;0_20:4;0	1.7
90	60-3843	Spleen	m	in	14	PS 18:1;0_20:4;0	7.52
86	60-3843	Kidney	m	in	14	PS 18:1;0_20:4;0	4.22
85	60-3843	Brain	m	in	14	PS 18:1;0_20:4;0	3.22
83	60-3843	Liver	m	in	14	PS 18:1;0_20:4;0	9.52
80	60-3832	Spleen	f	out	14	PS 18:1;0_20:4;0	18.28
76	60-3832	Kidney	f	out	14	PS 18:1;0_20:4;0	9.09
75	60-3832	Brain	f	out	14	PS 18:1;0_20:4;0	2.27
66	60-3823	Kidney	m	out	14	PS 18:1;0_20:4;0	11.86
63	60-3823	Liver	m	out	14	PS 18:1;0_20:4;0	2.7
56	60-3816	Kidney	f	out	18	PS 18:1;0_20:4;0	5.45
50	60-3809	Spleen	m	out	18	PS 18:1;0_20:4;0	3.28
46	60-3809	Kidney	m	out	18	PS 18:1;0_20:4;0	4.73
45	60-3809	Brain	m	out	18	PS 18:1;0_20:4;0	3.16
40	60-3793	Spleen	f	out	18	PS 18:1;0_20:4;0	9.57
36	60-3793	Kidney	f	out	18	PS 18:1;0_20:4;0	9.77
30	60-3785	Spleen	m	out	18	PS 18:1;0_20:4;0	9.55
26	60-3785	Kidney	m	out	18	PS 18:1;0_20:4;0	19.24
20	60-3781	Spleen	f	out	18	PS 18:1;0_20:4;0	10.2
9	60-3774	Lung	m	out	18	PS 18:1;0_20:4;0	3.8
6	60-3774	Kidney	m	out	18	PS 18:1;0_20:4;0	9.34
3	60-3774	Liver	m	out	18	PS 18:1;0_20:4;0	1.43
240	60-3874	Spleen	f	out	14	PS 18:1;0_20:4;0	15.04
236	60-3874	Kidney	f	out	14	PS 18:1;0_20:4;0	13.8
230	60-3867	Spleen	m	out	14	PS 18:1;0_20:4;0	8.41
226	60-3867	Kidney	m	out	14	PS 18:1;0_20:4;0	18.66
215	60-3891	Brain	f	out	14	PS 18:1;0_20:4;0	1.75
209	60-3880	Lung	m	out	14	PS 18:1;0_20:4;0	4.82
195	60-3866	Brain	f	in	18	PS 18:1;0_20:4;0	3.38
193	60-3866	Liver	f	in	18	PS 18:1;0_20:4;0	3.17
186	60-3865	Kidney	f	in	18	PS 18:1;0_20:4;0	4.82
185	60-3865	Brain	f	in	18	PS 18:1;0_20:4;0	12.79
183	60-3865	Liver	f	in	18	PS 18:1;0_20:4;0	2.43
176	60-3864	Kidney	f	in	18	PS 18:1;0_20:4;0	9.7
175	60-3864	Brain	f	in	18	PS 18:1;0_20:4;0	5.3
170	60-3863	Spleen	m	in	18	PS 18:1;0_20:4;0	24.05
163	60-3863	Liver	m	in	18	PS 18:1;0_20:4;0	4.24
155	60-3862	Brain	m	in	18	PS 18:1;0_20:4;0	4.2
146	60-3861	Kidney	m	in	18	PS 18:1;0_20:4;0	6.55
145	60-3861	Brain	m	in	18	PS 18:1;0_20:4;0	8.41
143	60-3861	Liver	m	in	18	PS 18:1;0_20:4;0	1.59
140	60-3848	Spleen	f	in	14	PS 18:1;0_20:4;0	4.2
139	60-3848	Lung	f	in	14	PS 18:1;0_20:4;0	1.43
136	60-3848	Kidney	f	in	14	PS 18:1;0_20:4;0	6.66
135	60-3848	Brain	f	in	14	PS 18:1;0_20:4;0	2.52
133	60-3848	Liver	f	in	14	PS 18:1;0_20:4;0	1.84
130	60-3847	Spleen	f	in	14	PS 18:1;0_20:4;0	5.92
126	60-3847	Kidney	f	in	14	PS 18:1;0_20:4;0	5.21
83	60-3843	Liver	m	in	14	PS 16:0;0_22:6;0	19.29
26	60-3785	Kidney	m	out	18	PS 16:0;0_22:6;0	34.08
20	60-3781	Spleen	f	out	18	PS 16:0;0_22:6;0	9.36
6	60-3774	Kidney	m	out	18	PS 16:0;0_22:6;0	20.01
143	60-3861	Liver	m	in	18	PS 16:0;0_22:6;0	3.18
100	60-3844	Spleen	m	in	14	PS 18:2;0_20:4;0	12.37
90	60-3843	Spleen	m	in	14	PS 18:2;0_20:4;0	4.45
59	60-3816	Lung	f	out	18	PS 18:2;0_20:4;0	2.01
40	60-3793	Spleen	f	out	18	PS 18:2;0_20:4;0	8.62
240	60-3874	Spleen	f	out	14	PS 18:2;0_20:4;0	13.33
170	60-3863	Spleen	m	in	18	PS 18:2;0_20:4;0	12.15
146	60-3861	Kidney	m	in	18	PS 18:2;0_20:4;0	9.92
133	60-3848	Liver	f	in	14	PS 18:2;0_20:4;0	3.67
130	60-3847	Spleen	f	in	14	PS 18:2;0_20:4;0	5.38
100	60-3844	Spleen	m	in	14	PS 17:0;0_22:4;0	2.05
80	60-3832	Spleen	f	out	14	PS 17:0;0_22:4;0	1.72
40	60-3793	Spleen	f	out	18	PS 17:0;0_22:4;0	1.2
240	60-3874	Spleen	f	out	14	PS 17:0;0_22:4;0	2.03
230	60-3867	Spleen	m	out	14	PS 17:0;0_22:4;0	1.33
170	60-3863	Spleen	m	in	18	PS 17:0;0_22:4;0	2.85
140	60-3848	Spleen	f	in	14	PS 17:0;0_22:4;0	2.13
130	60-3847	Spleen	f	in	14	PS 17:0;0_22:4;0	3.04
100	60-3844	Spleen	m	in	14	PS 19:0;0_20:4;0	5.22
96	60-3844	Kidney	m	in	14	PS 19:0;0_20:4;0	3.16
90	60-3843	Spleen	m	in	14	PS 19:0;0_20:4;0	3.09
86	60-3843	Kidney	m	in	14	PS 19:0;0_20:4;0	2.54
83	60-3843	Liver	m	in	14	PS 19:0;0_20:4;0	2.6
80	60-3832	Spleen	f	out	14	PS 19:0;0_20:4;0	3.11
66	60-3823	Kidney	m	out	14	PS 19:0;0_20:4;0	6.69
60	60-3816	Spleen	f	out	18	PS 19:0;0_20:4;0	2.23
59	60-3816	Lung	f	out	18	PS 19:0;0_20:4;0	3.7
56	60-3816	Kidney	f	out	18	PS 19:0;0_20:4;0	3.05
53	60-3816	Liver	f	out	18	PS 19:0;0_20:4;0	1.27
46	60-3809	Kidney	m	out	18	PS 19:0;0_20:4;0	2.65
40	60-3793	Spleen	f	out	18	PS 19:0;0_20:4;0	2.24
36	60-3793	Kidney	f	out	18	PS 19:0;0_20:4;0	5.16
29	60-3785	Lung	m	out	18	PS 19:0;0_20:4;0	1.05
26	60-3785	Kidney	m	out	18	PS 19:0;0_20:4;0	14.43
23	60-3785	Liver	m	out	18	PS 19:0;0_20:4;0	1.39
20	60-3781	Spleen	f	out	18	PS 19:0;0_20:4;0	1.84
16	60-3781	Kidney	f	out	18	PS 19:0;0_20:4;0	1.67
9	60-3774	Lung	m	out	18	PS 19:0;0_20:4;0	5.24
6	60-3774	Kidney	m	out	18	PS 19:0;0_20:4;0	6.61
240	60-3874	Spleen	f	out	14	PS 19:0;0_20:4;0	1.73
236	60-3874	Kidney	f	out	14	PS 19:0;0_20:4;0	7.48
230	60-3867	Spleen	m	out	14	PS 19:0;0_20:4;0	1.95
226	60-3867	Kidney	m	out	14	PS 19:0;0_20:4;0	10.37
209	60-3880	Lung	m	out	14	PS 19:0;0_20:4;0	3.68
196	60-3866	Kidney	f	in	18	PS 19:0;0_20:4;0	3.24
186	60-3865	Kidney	f	in	18	PS 19:0;0_20:4;0	3.13
176	60-3864	Kidney	f	in	18	PS 19:0;0_20:4;0	5.47
170	60-3863	Spleen	m	in	18	PS 19:0;0_20:4;0	5.99
166	60-3863	Kidney	m	in	18	PS 19:0;0_20:4;0	1.74
146	60-3861	Kidney	m	in	18	PS 19:0;0_20:4;0	4.36
136	60-3848	Kidney	f	in	14	PS 19:0;0_20:4;0	3.86
130	60-3847	Spleen	f	in	14	PS 19:0;0_20:4;0	2.09
129	60-3847	Lung	f	in	14	PS 19:0;0_20:4;0	2.57
126	60-3847	Kidney	f	in	14	PS 19:0;0_20:4;0	2.77
119	60-3846	Lung	f	in	14	PS 18:1;0_22:0;0	4.03
115	60-3846	Brain	f	in	14	PS 18:1;0_22:0;0	7.53
114	60-3846	Muscle	f	in	14	PS 18:1;0_22:0;0	5.43
105	60-3845	Brain	m	in	14	PS 18:1;0_22:0;0	9.45
100	60-3844	Spleen	m	in	14	PS 18:1;0_22:0;0	5.31
99	60-3844	Lung	m	in	14	PS 18:1;0_22:0;0	2.19
95	60-3844	Brain	m	in	14	PS 18:1;0_22:0;0	3.55
90	60-3843	Spleen	m	in	14	PS 18:1;0_22:0;0	2.86
89	60-3843	Lung	m	in	14	PS 18:1;0_22:0;0	3.6
85	60-3843	Brain	m	in	14	PS 18:1;0_22:0;0	5.52
84	60-3843	Muscle	m	in	14	PS 18:1;0_22:0;0	3.07
80	60-3832	Spleen	f	out	14	PS 18:1;0_22:0;0	3.24
79	60-3832	Lung	f	out	14	PS 18:1;0_22:0;0	1.61
75	60-3832	Brain	f	out	14	PS 18:1;0_22:0;0	6.04
74	60-3832	Muscle	f	out	14	PS 18:1;0_22:0;0	4.82
69	60-3823	Lung	m	out	14	PS 18:1;0_22:0;0	1.66
65	60-3823	Brain	m	out	14	PS 18:1;0_22:0;0	4.08
59	60-3816	Lung	f	out	18	PS 18:1;0_22:0;0	4.59
55	60-3816	Brain	f	out	18	PS 18:1;0_22:0;0	2.87
54	60-3816	Muscle	f	out	18	PS 18:1;0_22:0;0	4.74
49	60-3809	Lung	m	out	18	PS 18:1;0_22:0;0	3.16
45	60-3809	Brain	m	out	18	PS 18:1;0_22:0;0	5.77
44	60-3809	Muscle	m	out	18	PS 18:1;0_22:0;0	1.69
40	60-3793	Spleen	f	out	18	PS 18:1;0_22:0;0	2.77
35	60-3793	Brain	f	out	18	PS 18:1;0_22:0;0	2.04
34	60-3793	Muscle	f	out	18	PS 18:1;0_22:0;0	4.64
30	60-3785	Spleen	m	out	18	PS 18:1;0_22:0;0	3.52
29	60-3785	Lung	m	out	18	PS 18:1;0_22:0;0	1.92
25	60-3785	Brain	m	out	18	PS 18:1;0_22:0;0	2.48
24	60-3785	Muscle	m	out	18	PS 18:1;0_22:0;0	4.41
15	60-3781	Brain	f	out	18	PS 18:1;0_22:0;0	3.04
14	60-3781	Muscle	f	out	18	PS 18:1;0_22:0;0	2.02
10	60-3774	Spleen	m	out	18	PS 18:1;0_22:0;0	2.12
9	60-3774	Lung	m	out	18	PS 18:1;0_22:0;0	4.88
5	60-3774	Brain	m	out	18	PS 18:1;0_22:0;0	4.95
4	60-3774	Muscle	m	out	18	PS 18:1;0_22:0;0	6.5
239	60-3874	Lung	f	out	14	PS 18:1;0_22:0;0	2.56
235	60-3874	Brain	f	out	14	PS 18:1;0_22:0;0	4.61
234	60-3874	Muscle	f	out	14	PS 18:1;0_22:0;0	3.3
229	60-3867	Lung	m	out	14	PS 18:1;0_22:0;0	2.88
225	60-3867	Brain	m	out	14	PS 18:1;0_22:0;0	3.28
219	60-3891	Lung	f	out	14	PS 18:1;0_22:0;0	2.32
215	60-3891	Brain	f	out	14	PS 18:1;0_22:0;0	4.47
214	60-3891	Muscle	f	out	14	PS 18:1;0_22:0;0	7.43
209	60-3880	Lung	m	out	14	PS 18:1;0_22:0;0	3.93
199	60-3866	Lung	f	in	18	PS 18:1;0_22:0;0	2.73
195	60-3866	Brain	f	in	18	PS 18:1;0_22:0;0	6.51
189	60-3865	Lung	f	in	18	PS 18:1;0_22:0;0	3.58
185	60-3865	Brain	f	in	18	PS 18:1;0_22:0;0	18.66
179	60-3864	Lung	f	in	18	PS 18:1;0_22:0;0	3.42
176	60-3864	Kidney	f	in	18	PS 18:1;0_22:0;0	2.22
175	60-3864	Brain	f	in	18	PS 18:1;0_22:0;0	9.78
170	60-3863	Spleen	m	in	18	PS 18:1;0_22:0;0	4
169	60-3863	Lung	m	in	18	PS 18:1;0_22:0;0	2.4
165	60-3863	Brain	m	in	18	PS 18:1;0_22:0;0	4.01
159	60-3862	Lung	m	in	18	PS 18:1;0_22:0;0	2.64
155	60-3862	Brain	m	in	18	PS 18:1;0_22:0;0	8.76
154	60-3862	Muscle	m	in	18	PS 18:1;0_22:0;0	4.93
149	60-3861	Lung	m	in	18	PS 18:1;0_22:0;0	2.29
145	60-3861	Brain	m	in	18	PS 18:1;0_22:0;0	11.03
144	60-3861	Muscle	m	in	18	PS 18:1;0_22:0;0	8.15
140	60-3848	Spleen	f	in	14	PS 18:1;0_22:0;0	1.7
139	60-3848	Lung	f	in	14	PS 18:1;0_22:0;0	2.23
136	60-3848	Kidney	f	in	14	PS 18:1;0_22:0;0	1.35
135	60-3848	Brain	f	in	14	PS 18:1;0_22:0;0	3.74
134	60-3848	Muscle	f	in	14	PS 18:1;0_22:0;0	5.98
130	60-3847	Spleen	f	in	14	PS 18:1;0_22:0;0	5.94
129	60-3847	Lung	f	in	14	PS 18:1;0_22:0;0	2.76
125	60-3847	Brain	f	in	14	PS 18:1;0_22:0;0	2.87
124	60-3847	Muscle	f	in	14	PS 18:1;0_22:0;0	12.2
119	60-3846	Lung	f	in	14	PS 18:1;0_22:1;0	6.15
115	60-3846	Brain	f	in	14	PS 18:1;0_22:1;0	4.52
109	60-3845	Lung	m	in	14	PS 18:1;0_22:1;0	5.25
105	60-3845	Brain	m	in	14	PS 18:1;0_22:1;0	5.93
100	60-3844	Spleen	m	in	14	PS 18:1;0_22:1;0	17.8
99	60-3844	Lung	m	in	14	PS 18:1;0_22:1;0	5.11
96	60-3844	Kidney	m	in	14	PS 18:1;0_22:1;0	2.46
95	60-3844	Brain	m	in	14	PS 18:1;0_22:1;0	1.69
90	60-3843	Spleen	m	in	14	PS 18:1;0_22:1;0	7.03
89	60-3843	Lung	m	in	14	PS 18:1;0_22:1;0	6.56
85	60-3843	Brain	m	in	14	PS 18:1;0_22:1;0	3.41
79	60-3832	Lung	f	out	14	PS 18:1;0_22:1;0	3.42
75	60-3832	Brain	f	out	14	PS 18:1;0_22:1;0	4.55
74	60-3832	Muscle	f	out	14	PS 18:1;0_22:1;0	3
69	60-3823	Lung	m	out	14	PS 18:1;0_22:1;0	3.45
65	60-3823	Brain	m	out	14	PS 18:1;0_22:1;0	3.08
59	60-3816	Lung	f	out	18	PS 18:1;0_22:1;0	7.49
55	60-3816	Brain	f	out	18	PS 18:1;0_22:1;0	2.31
49	60-3809	Lung	m	out	18	PS 18:1;0_22:1;0	5.01
45	60-3809	Brain	m	out	18	PS 18:1;0_22:1;0	4.96
40	60-3793	Spleen	f	out	18	PS 18:1;0_22:1;0	4.55
35	60-3793	Brain	f	out	18	PS 18:1;0_22:1;0	1.4
34	60-3793	Muscle	f	out	18	PS 18:1;0_22:1;0	2.11
29	60-3785	Lung	m	out	18	PS 18:1;0_22:1;0	2.78
25	60-3785	Brain	m	out	18	PS 18:1;0_22:1;0	1.23
24	60-3785	Muscle	m	out	18	PS 18:1;0_22:1;0	2.34
20	60-3781	Spleen	f	out	18	PS 18:1;0_22:1;0	2.4
15	60-3781	Brain	f	out	18	PS 18:1;0_22:1;0	2.36
9	60-3774	Lung	m	out	18	PS 18:1;0_22:1;0	9.32
5	60-3774	Brain	m	out	18	PS 18:1;0_22:1;0	3.2
4	60-3774	Muscle	m	out	18	PS 18:1;0_22:1;0	2.71
240	60-3874	Spleen	f	out	14	PS 18:1;0_22:1;0	7.38
239	60-3874	Lung	f	out	14	PS 18:1;0_22:1;0	4.3
235	60-3874	Brain	f	out	14	PS 18:1;0_22:1;0	4.11
229	60-3867	Lung	m	out	14	PS 18:1;0_22:1;0	6.24
225	60-3867	Brain	m	out	14	PS 18:1;0_22:1;0	3.19
219	60-3891	Lung	f	out	14	PS 18:1;0_22:1;0	4.12
215	60-3891	Brain	f	out	14	PS 18:1;0_22:1;0	3.19
214	60-3891	Muscle	f	out	14	PS 18:1;0_22:1;0	2.63
210	60-3880	Spleen	m	out	14	PS 18:1;0_22:1;0	4.47
209	60-3880	Lung	m	out	14	PS 18:1;0_22:1;0	9.12
199	60-3866	Lung	f	in	18	PS 18:1;0_22:1;0	2.47
195	60-3866	Brain	f	in	18	PS 18:1;0_22:1;0	3.82
190	60-3865	Spleen	f	in	18	PS 18:1;0_22:1;0	1.97
189	60-3865	Lung	f	in	18	PS 18:1;0_22:1;0	4.37
185	60-3865	Brain	f	in	18	PS 18:1;0_22:1;0	11.4
179	60-3864	Lung	f	in	18	PS 18:1;0_22:1;0	4.45
175	60-3864	Brain	f	in	18	PS 18:1;0_22:1;0	4.71
170	60-3863	Spleen	m	in	18	PS 18:1;0_22:1;0	4.89
169	60-3863	Lung	m	in	18	PS 18:1;0_22:1;0	2.82
159	60-3862	Lung	m	in	18	PS 18:1;0_22:1;0	3.19
155	60-3862	Brain	m	in	18	PS 18:1;0_22:1;0	5.02
149	60-3861	Lung	m	in	18	PS 18:1;0_22:1;0	2.91
146	60-3861	Kidney	m	in	18	PS 18:1;0_22:1;0	3.28
145	60-3861	Brain	m	in	18	PS 18:1;0_22:1;0	6.35
144	60-3861	Muscle	m	in	18	PS 18:1;0_22:1;0	3.52
140	60-3848	Spleen	f	in	14	PS 18:1;0_22:1;0	3.58
139	60-3848	Lung	f	in	14	PS 18:1;0_22:1;0	3.48
136	60-3848	Kidney	f	in	14	PS 18:1;0_22:1;0	2.76
135	60-3848	Brain	f	in	14	PS 18:1;0_22:1;0	3.06
130	60-3847	Spleen	f	in	14	PS 18:1;0_22:1;0	11.65
129	60-3847	Lung	f	in	14	PS 18:1;0_22:1;0	9.21
126	60-3847	Kidney	f	in	14	PS 18:1;0_22:1;0	1.93
124	60-3847	Muscle	f	in	14	PS 18:1;0_22:1;0	5.11
119	60-3846	Lung	f	in	14	PS 18:1;0_22:2;0	2.68
99	60-3844	Lung	m	in	14	PS 18:1;0_22:2;0	1.86
9	60-3774	Lung	m	out	18	PS 18:1;0_22:2;0	3.69
209	60-3880	Lung	m	out	14	PS 18:1;0_22:2;0	3.5
179	60-3864	Lung	f	in	18	PS 18:1;0_22:2;0	2.02
139	60-3848	Lung	f	in	14	PS 18:1;0_22:2;0	1.22
129	60-3847	Lung	f	in	14	PS 18:1;0_22:2;0	3.74
120	60-3846	Spleen	f	in	14	PS 18:0;0_22:4;0	27.83
119	60-3846	Lung	f	in	14	PS 18:0;0_22:4;0	56.15
116	60-3846	Kidney	f	in	14	PS 18:0;0_22:4;0	16.82
115	60-3846	Brain	f	in	14	PS 18:0;0_22:4;0	46.19
114	60-3846	Muscle	f	in	14	PS 18:0;0_22:4;0	11.66
110	60-3845	Spleen	m	in	14	PS 18:0;0_22:4;0	24.63
109	60-3845	Lung	m	in	14	PS 18:0;0_22:4;0	42.61
106	60-3845	Kidney	m	in	14	PS 18:0;0_22:4;0	17.18
105	60-3845	Brain	m	in	14	PS 18:0;0_22:4;0	52.28
104	60-3845	Muscle	m	in	14	PS 18:0;0_22:4;0	12.54
100	60-3844	Spleen	m	in	14	PS 18:0;0_22:4;0	118.86
99	60-3844	Lung	m	in	14	PS 18:0;0_22:4;0	33.46
96	60-3844	Kidney	m	in	14	PS 18:0;0_22:4;0	11.71
95	60-3844	Brain	m	in	14	PS 18:0;0_22:4;0	18.06
94	60-3844	Muscle	m	in	14	PS 18:0;0_22:4;0	14.77
90	60-3843	Spleen	m	in	14	PS 18:0;0_22:4;0	51.53
89	60-3843	Lung	m	in	14	PS 18:0;0_22:4;0	35.89
86	60-3843	Kidney	m	in	14	PS 18:0;0_22:4;0	8.63
85	60-3843	Brain	m	in	14	PS 18:0;0_22:4;0	31.71
84	60-3843	Muscle	m	in	14	PS 18:0;0_22:4;0	10.34
83	60-3843	Liver	m	in	14	PS 18:0;0_22:4;0	8.82
80	60-3832	Spleen	f	out	14	PS 18:0;0_22:4;0	87.1
79	60-3832	Lung	f	out	14	PS 18:0;0_22:4;0	26.32
78	60-3832	Intestine	f	out	14	PS 18:0;0_22:4;0	3.56
76	60-3832	Kidney	f	out	14	PS 18:0;0_22:4;0	20.73
75	60-3832	Brain	f	out	14	PS 18:0;0_22:4;0	37.79
74	60-3832	Muscle	f	out	14	PS 18:0;0_22:4;0	11.12
70	60-3823	Spleen	m	out	14	PS 18:0;0_22:4;0	22.61
69	60-3823	Lung	m	out	14	PS 18:0;0_22:4;0	29.59
68	60-3823	Intestine	m	out	14	PS 18:0;0_22:4;0	22.23
66	60-3823	Kidney	m	out	14	PS 18:0;0_22:4;0	19.83
65	60-3823	Brain	m	out	14	PS 18:0;0_22:4;0	22.57
64	60-3823	Muscle	m	out	14	PS 18:0;0_22:4;0	12.58
63	60-3823	Liver	m	out	14	PS 18:0;0_22:4;0	4.23
60	60-3816	Spleen	f	out	18	PS 18:0;0_22:4;0	30.13
59	60-3816	Lung	f	out	18	PS 18:0;0_22:4;0	84.49
56	60-3816	Kidney	f	out	18	PS 18:0;0_22:4;0	13.1
55	60-3816	Brain	f	out	18	PS 18:0;0_22:4;0	18.93
54	60-3816	Muscle	f	out	18	PS 18:0;0_22:4;0	5.22
53	60-3816	Liver	f	out	18	PS 18:0;0_22:4;0	3.69
50	60-3809	Spleen	m	out	18	PS 18:0;0_22:4;0	19.49
49	60-3809	Lung	m	out	18	PS 18:0;0_22:4;0	39.54
48	60-3809	Intestine	m	out	18	PS 18:0;0_22:4;0	5.51
46	60-3809	Kidney	m	out	18	PS 18:0;0_22:4;0	9.07
45	60-3809	Brain	m	out	18	PS 18:0;0_22:4;0	35.67
44	60-3809	Muscle	m	out	18	PS 18:0;0_22:4;0	5.46
43	60-3809	Liver	m	out	18	PS 18:0;0_22:4;0	6.78
40	60-3793	Spleen	f	out	18	PS 18:0;0_22:4;0	38.1
39	60-3793	Lung	f	out	18	PS 18:0;0_22:4;0	30.72
38	60-3793	Intestine	f	out	18	PS 18:0;0_22:4;0	5.63
36	60-3793	Kidney	f	out	18	PS 18:0;0_22:4;0	18.36
35	60-3793	Brain	f	out	18	PS 18:0;0_22:4;0	10.24
34	60-3793	Muscle	f	out	18	PS 18:0;0_22:4;0	7.87
30	60-3785	Spleen	m	out	18	PS 18:0;0_22:4;0	42.14
29	60-3785	Lung	m	out	18	PS 18:0;0_22:4;0	17.92
28	60-3785	Intestine	m	out	18	PS 18:0;0_22:4;0	2.25
26	60-3785	Kidney	m	out	18	PS 18:0;0_22:4;0	35.99
25	60-3785	Brain	m	out	18	PS 18:0;0_22:4;0	13.64
24	60-3785	Muscle	m	out	18	PS 18:0;0_22:4;0	6.59
23	60-3785	Liver	m	out	18	PS 18:0;0_22:4;0	3.3
20	60-3781	Spleen	f	out	18	PS 18:0;0_22:4;0	30.7
19	60-3781	Lung	f	out	18	PS 18:0;0_22:4;0	19.39
16	60-3781	Kidney	f	out	18	PS 18:0;0_22:4;0	6.21
15	60-3781	Brain	f	out	18	PS 18:0;0_22:4;0	17.08
14	60-3781	Muscle	f	out	18	PS 18:0;0_22:4;0	11.12
10	60-3774	Spleen	m	out	18	PS 18:0;0_22:4;0	26.83
9	60-3774	Lung	m	out	18	PS 18:0;0_22:4;0	90.66
6	60-3774	Kidney	m	out	18	PS 18:0;0_22:4;0	21.2
5	60-3774	Brain	m	out	18	PS 18:0;0_22:4;0	21.96
4	60-3774	Muscle	m	out	18	PS 18:0;0_22:4;0	13.57
3	60-3774	Liver	m	out	18	PS 18:0;0_22:4;0	2.08
240	60-3874	Spleen	f	out	14	PS 18:0;0_22:4;0	69.61
239	60-3874	Lung	f	out	14	PS 18:0;0_22:4;0	39.81
238	60-3874	Intestine	f	out	14	PS 18:0;0_22:4;0	4.83
236	60-3874	Kidney	f	out	14	PS 18:0;0_22:4;0	32.8
235	60-3874	Brain	f	out	14	PS 18:0;0_22:4;0	30.42
234	60-3874	Muscle	f	out	14	PS 18:0;0_22:4;0	4.13
233	60-3874	Liver	f	out	14	PS 18:0;0_22:4;0	3.52
230	60-3867	Spleen	m	out	14	PS 18:0;0_22:4;0	48.89
229	60-3867	Lung	m	out	14	PS 18:0;0_22:4;0	43.8
228	60-3867	Intestine	m	out	14	PS 18:0;0_22:4;0	5.96
226	60-3867	Kidney	m	out	14	PS 18:0;0_22:4;0	51.92
225	60-3867	Brain	m	out	14	PS 18:0;0_22:4;0	21.2
224	60-3867	Muscle	m	out	14	PS 18:0;0_22:4;0	6.47
220	60-3891	Spleen	f	out	14	PS 18:0;0_22:4;0	25.41
219	60-3891	Lung	f	out	14	PS 18:0;0_22:4;0	49.95
218	60-3891	Intestine	f	out	14	PS 18:0;0_22:4;0	6.08
216	60-3891	Kidney	f	out	14	PS 18:0;0_22:4;0	11.99
215	60-3891	Brain	f	out	14	PS 18:0;0_22:4;0	26.38
214	60-3891	Muscle	f	out	14	PS 18:0;0_22:4;0	12.53
210	60-3880	Spleen	m	out	14	PS 18:0;0_22:4;0	51.44
209	60-3880	Lung	m	out	14	PS 18:0;0_22:4;0	86.16
208	60-3880	Intestine	m	out	14	PS 18:0;0_22:4;0	24.39
200	60-3866	Spleen	f	in	18	PS 18:0;0_22:4;0	14.16
199	60-3866	Lung	f	in	18	PS 18:0;0_22:4;0	20.17
198	60-3866	Intestine	f	in	18	PS 18:0;0_22:4;0	3.39
196	60-3866	Kidney	f	in	18	PS 18:0;0_22:4;0	12.82
195	60-3866	Brain	f	in	18	PS 18:0;0_22:4;0	36.55
194	60-3866	Muscle	f	in	18	PS 18:0;0_22:4;0	5.88
193	60-3866	Liver	f	in	18	PS 18:0;0_22:4;0	4.43
190	60-3865	Spleen	f	in	18	PS 18:0;0_22:4;0	15.43
189	60-3865	Lung	f	in	18	PS 18:0;0_22:4;0	38.09
188	60-3865	Intestine	f	in	18	PS 18:0;0_22:4;0	5.77
186	60-3865	Kidney	f	in	18	PS 18:0;0_22:4;0	12.03
185	60-3865	Brain	f	in	18	PS 18:0;0_22:4;0	115.26
184	60-3865	Muscle	f	in	18	PS 18:0;0_22:4;0	8.22
183	60-3865	Liver	f	in	18	PS 18:0;0_22:4;0	4.71
180	60-3864	Spleen	f	in	18	PS 18:0;0_22:4;0	12.78
179	60-3864	Lung	f	in	18	PS 18:0;0_22:4;0	46.3
176	60-3864	Kidney	f	in	18	PS 18:0;0_22:4;0	23.23
175	60-3864	Brain	f	in	18	PS 18:0;0_22:4;0	55.37
174	60-3864	Muscle	f	in	18	PS 18:0;0_22:4;0	7.87
173	60-3864	Liver	f	in	18	PS 18:0;0_22:4;0	6.49
170	60-3863	Spleen	m	in	18	PS 18:0;0_22:4;0	139.05
169	60-3863	Lung	m	in	18	PS 18:0;0_22:4;0	19.17
165	60-3863	Brain	m	in	18	PS 18:0;0_22:4;0	25.62
164	60-3863	Muscle	m	in	18	PS 18:0;0_22:4;0	5.39
163	60-3863	Liver	m	in	18	PS 18:0;0_22:4;0	4.2
160	60-3862	Spleen	m	in	18	PS 18:0;0_22:4;0	12.84
159	60-3862	Lung	m	in	18	PS 18:0;0_22:4;0	21.09
155	60-3862	Brain	m	in	18	PS 18:0;0_22:4;0	46.56
154	60-3862	Muscle	m	in	18	PS 18:0;0_22:4;0	6.91
150	60-3861	Spleen	m	in	18	PS 18:0;0_22:4;0	12.28
149	60-3861	Lung	m	in	18	PS 18:0;0_22:4;0	17.62
146	60-3861	Kidney	m	in	18	PS 18:0;0_22:4;0	11.79
145	60-3861	Brain	m	in	18	PS 18:0;0_22:4;0	77.44
144	60-3861	Muscle	m	in	18	PS 18:0;0_22:4;0	7.48
140	60-3848	Spleen	f	in	14	PS 18:0;0_22:4;0	34.02
139	60-3848	Lung	f	in	14	PS 18:0;0_22:4;0	29.53
138	60-3848	Intestine	f	in	14	PS 18:0;0_22:4;0	3.71
136	60-3848	Kidney	f	in	14	PS 18:0;0_22:4;0	19.67
135	60-3848	Brain	f	in	14	PS 18:0;0_22:4;0	25.11
134	60-3848	Muscle	f	in	14	PS 18:0;0_22:4;0	8.02
133	60-3848	Liver	f	in	14	PS 18:0;0_22:4;0	3.48
130	60-3847	Spleen	f	in	14	PS 18:0;0_22:4;0	75.08
129	60-3847	Lung	f	in	14	PS 18:0;0_22:4;0	70.36
128	60-3847	Intestine	f	in	14	PS 18:0;0_22:4;0	2.5
126	60-3847	Kidney	f	in	14	PS 18:0;0_22:4;0	13.76
125	60-3847	Brain	f	in	14	PS 18:0;0_22:4;0	10.49
124	60-3847	Muscle	f	in	14	PS 18:0;0_22:4;0	17.85
123	60-3847	Liver	f	in	14	PS 18:0;0_22:4;0	4.77
96	60-3844	Kidney	m	in	14	PS 20:0;0_20:4;0	2.36
93	60-3844	Liver	m	in	14	PS 20:0;0_20:4;0	2.43
86	60-3843	Kidney	m	in	14	PS 20:0;0_20:4;0	1.76
83	60-3843	Liver	m	in	14	PS 20:0;0_20:4;0	3
66	60-3823	Kidney	m	out	14	PS 20:0;0_20:4;0	3.4
46	60-3809	Kidney	m	out	18	PS 20:0;0_20:4;0	1.92
36	60-3793	Kidney	f	out	18	PS 20:0;0_20:4;0	4.31
26	60-3785	Kidney	m	out	18	PS 20:0;0_20:4;0	7.58
23	60-3785	Liver	m	out	18	PS 20:0;0_20:4;0	1.02
6	60-3774	Kidney	m	out	18	PS 20:0;0_20:4;0	3.47
236	60-3874	Kidney	f	out	14	PS 20:0;0_20:4;0	4.54
196	60-3866	Kidney	f	in	18	PS 20:0;0_20:4;0	1.47
186	60-3865	Kidney	f	in	18	PS 20:0;0_20:4;0	1.32
185	60-3865	Brain	f	in	18	PS 20:0;0_20:4;0	2.78
176	60-3864	Kidney	f	in	18	PS 20:0;0_20:4;0	3.4
170	60-3863	Spleen	m	in	18	PS 20:0;0_20:4;0	3.31
163	60-3863	Liver	m	in	18	PS 20:0;0_20:4;0	1.16
146	60-3861	Kidney	m	in	18	PS 20:0;0_20:4;0	2.01
145	60-3861	Brain	m	in	18	PS 20:0;0_20:4;0	1.82
143	60-3861	Liver	m	in	18	PS 20:0;0_20:4;0	2.48
136	60-3848	Kidney	f	in	14	PS 20:0;0_20:4;0	2.06
126	60-3847	Kidney	f	in	14	PS 20:0;0_20:4;0	1.16
119	60-3846	Lung	f	in	14	PS 18:0;0_22:5;0	18.31
115	60-3846	Brain	f	in	14	PS 18:0;0_22:5;0	21.19
114	60-3846	Muscle	f	in	14	PS 18:0;0_22:5;0	24.63
109	60-3845	Lung	m	in	14	PS 18:0;0_22:5;0	17.89
104	60-3845	Muscle	m	in	14	PS 18:0;0_22:5;0	31.45
103	60-3845	Liver	m	in	14	PS 18:0;0_22:5;0	4
100	60-3844	Spleen	m	in	14	PS 18:0;0_22:5;0	72.41
99	60-3844	Lung	m	in	14	PS 18:0;0_22:5;0	11.3
96	60-3844	Kidney	m	in	14	PS 18:0;0_22:5;0	10.54
95	60-3844	Brain	m	in	14	PS 18:0;0_22:5;0	9.54
94	60-3844	Muscle	m	in	14	PS 18:0;0_22:5;0	29.99
90	60-3843	Spleen	m	in	14	PS 18:0;0_22:5;0	28.75
89	60-3843	Lung	m	in	14	PS 18:0;0_22:5;0	13.23
86	60-3843	Kidney	m	in	14	PS 18:0;0_22:5;0	7.97
85	60-3843	Brain	m	in	14	PS 18:0;0_22:5;0	16.46
84	60-3843	Muscle	m	in	14	PS 18:0;0_22:5;0	20.4
83	60-3843	Liver	m	in	14	PS 18:0;0_22:5;0	9.45
80	60-3832	Spleen	f	out	14	PS 18:0;0_22:5;0	35.98
79	60-3832	Lung	f	out	14	PS 18:0;0_22:5;0	6.61
75	60-3832	Brain	f	out	14	PS 18:0;0_22:5;0	18.29
74	60-3832	Muscle	f	out	14	PS 18:0;0_22:5;0	25.34
70	60-3823	Spleen	m	out	14	PS 18:0;0_22:5;0	11.47
69	60-3823	Lung	m	out	14	PS 18:0;0_22:5;0	11.02
66	60-3823	Kidney	m	out	14	PS 18:0;0_22:5;0	25.05
65	60-3823	Brain	m	out	14	PS 18:0;0_22:5;0	13.88
64	60-3823	Muscle	m	out	14	PS 18:0;0_22:5;0	36.99
63	60-3823	Liver	m	out	14	PS 18:0;0_22:5;0	5.68
60	60-3816	Spleen	f	out	18	PS 18:0;0_22:5;0	15.76
59	60-3816	Lung	f	out	18	PS 18:0;0_22:5;0	28.99
56	60-3816	Kidney	f	out	18	PS 18:0;0_22:5;0	6.19
54	60-3816	Muscle	f	out	18	PS 18:0;0_22:5;0	12.27
49	60-3809	Lung	m	out	18	PS 18:0;0_22:5;0	14.93
46	60-3809	Kidney	m	out	18	PS 18:0;0_22:5;0	6.03
45	60-3809	Brain	m	out	18	PS 18:0;0_22:5;0	3.11
44	60-3809	Muscle	m	out	18	PS 18:0;0_22:5;0	11.44
40	60-3793	Spleen	f	out	18	PS 18:0;0_22:5;0	19.6
39	60-3793	Lung	f	out	18	PS 18:0;0_22:5;0	8.37
36	60-3793	Kidney	f	out	18	PS 18:0;0_22:5;0	10.22
34	60-3793	Muscle	f	out	18	PS 18:0;0_22:5;0	11.47
30	60-3785	Spleen	m	out	18	PS 18:0;0_22:5;0	23.75
29	60-3785	Lung	m	out	18	PS 18:0;0_22:5;0	6.12
26	60-3785	Kidney	m	out	18	PS 18:0;0_22:5;0	26.22
24	60-3785	Muscle	m	out	18	PS 18:0;0_22:5;0	13.58
20	60-3781	Spleen	f	out	18	PS 18:0;0_22:5;0	19.71
14	60-3781	Muscle	f	out	18	PS 18:0;0_22:5;0	18.37
10	60-3774	Spleen	m	out	18	PS 18:0;0_22:5;0	13.74
9	60-3774	Lung	m	out	18	PS 18:0;0_22:5;0	33.27
6	60-3774	Kidney	m	out	18	PS 18:0;0_22:5;0	15.34
5	60-3774	Brain	m	out	18	PS 18:0;0_22:5;0	2.76
4	60-3774	Muscle	m	out	18	PS 18:0;0_22:5;0	15.3
240	60-3874	Spleen	f	out	14	PS 18:0;0_22:5;0	31.34
239	60-3874	Lung	f	out	14	PS 18:0;0_22:5;0	10.06
236	60-3874	Kidney	f	out	14	PS 18:0;0_22:5;0	18.04
235	60-3874	Brain	f	out	14	PS 18:0;0_22:5;0	5.79
234	60-3874	Muscle	f	out	14	PS 18:0;0_22:5;0	8.62
230	60-3867	Spleen	m	out	14	PS 18:0;0_22:5;0	32.57
225	60-3867	Brain	m	out	14	PS 18:0;0_22:5;0	13.66
224	60-3867	Muscle	m	out	14	PS 18:0;0_22:5;0	30.42
220	60-3891	Spleen	f	out	14	PS 18:0;0_22:5;0	12.96
219	60-3891	Lung	f	out	14	PS 18:0;0_22:5;0	14.94
215	60-3891	Brain	f	out	14	PS 18:0;0_22:5;0	6.73
214	60-3891	Muscle	f	out	14	PS 18:0;0_22:5;0	36.64
210	60-3880	Spleen	m	out	14	PS 18:0;0_22:5;0	26.52
209	60-3880	Lung	m	out	14	PS 18:0;0_22:5;0	28.98
199	60-3866	Lung	f	in	18	PS 18:0;0_22:5;0	5.32
196	60-3866	Kidney	f	in	18	PS 18:0;0_22:5;0	6
193	60-3866	Liver	f	in	18	PS 18:0;0_22:5;0	2.32
189	60-3865	Lung	f	in	18	PS 18:0;0_22:5;0	12.05
186	60-3865	Kidney	f	in	18	PS 18:0;0_22:5;0	6.13
185	60-3865	Brain	f	in	18	PS 18:0;0_22:5;0	10.53
184	60-3865	Muscle	f	in	18	PS 18:0;0_22:5;0	11.2
179	60-3864	Lung	f	in	18	PS 18:0;0_22:5;0	14.16
176	60-3864	Kidney	f	in	18	PS 18:0;0_22:5;0	11.58
174	60-3864	Muscle	f	in	18	PS 18:0;0_22:5;0	11.43
170	60-3863	Spleen	m	in	18	PS 18:0;0_22:5;0	88
169	60-3863	Lung	m	in	18	PS 18:0;0_22:5;0	7.09
164	60-3863	Muscle	m	in	18	PS 18:0;0_22:5;0	11.25
163	60-3863	Liver	m	in	18	PS 18:0;0_22:5;0	3.2
159	60-3862	Lung	m	in	18	PS 18:0;0_22:5;0	7.49
155	60-3862	Brain	m	in	18	PS 18:0;0_22:5;0	3.49
154	60-3862	Muscle	m	in	18	PS 18:0;0_22:5;0	12.46
149	60-3861	Lung	m	in	18	PS 18:0;0_22:5;0	6.27
146	60-3861	Kidney	m	in	18	PS 18:0;0_22:5;0	7.59
145	60-3861	Brain	m	in	18	PS 18:0;0_22:5;0	2.48
144	60-3861	Muscle	m	in	18	PS 18:0;0_22:5;0	13.85
140	60-3848	Spleen	f	in	14	PS 18:0;0_22:5;0	14.06
139	60-3848	Lung	f	in	14	PS 18:0;0_22:5;0	7.49
136	60-3848	Kidney	f	in	14	PS 18:0;0_22:5;0	11.45
135	60-3848	Brain	f	in	14	PS 18:0;0_22:5;0	9.63
134	60-3848	Muscle	f	in	14	PS 18:0;0_22:5;0	16.54
133	60-3848	Liver	f	in	14	PS 18:0;0_22:5;0	2.47
130	60-3847	Spleen	f	in	14	PS 18:0;0_22:5;0	30.66
129	60-3847	Lung	f	in	14	PS 18:0;0_22:5;0	17.99
125	60-3847	Brain	f	in	14	PS 18:0;0_22:5;0	3.94
124	60-3847	Muscle	f	in	14	PS 18:0;0_22:5;0	29.24
123	60-3847	Liver	f	in	14	PS 18:0;0_22:5;0	3.71
105	60-3845	Brain	m	in	14	PS 18:1;0_22:4;0	28.19
99	60-3844	Lung	m	in	14	PS 18:1;0_22:4;0	2.51
80	60-3832	Spleen	f	out	14	PS 18:1;0_22:4;0	6.26
79	60-3832	Lung	f	out	14	PS 18:1;0_22:4;0	1.19
69	60-3823	Lung	m	out	14	PS 18:1;0_22:4;0	1.94
209	60-3880	Lung	m	out	14	PS 18:1;0_22:4;0	5.13
185	60-3865	Brain	f	in	18	PS 18:1;0_22:4;0	1.04
179	60-3864	Lung	f	in	18	PS 18:1;0_22:4;0	2.12
175	60-3864	Brain	f	in	18	PS 18:1;0_22:4;0	4.61
170	60-3863	Spleen	m	in	18	PS 18:1;0_22:4;0	8.07
139	60-3848	Lung	f	in	14	PS 18:1;0_22:4;0	1.26
135	60-3848	Brain	f	in	14	PS 18:1;0_22:4;0	1.08
129	60-3847	Lung	f	in	14	PS 18:1;0_22:4;0	4.03
170	60-3863	Spleen	m	in	18	PS 20:1;0_20:4;0	1.21
116	60-3846	Kidney	f	in	14	PS 18:0;0_22:6;0	22.11
115	60-3846	Brain	f	in	14	PS 18:0;0_22:6;0	705.18
105	60-3845	Brain	m	in	14	PS 18:0;0_22:6;0	781.86
104	60-3845	Muscle	m	in	14	PS 18:0;0_22:6;0	63.1
103	60-3845	Liver	m	in	14	PS 18:0;0_22:6;0	20.56
100	60-3844	Spleen	m	in	14	PS 18:0;0_22:6;0	140.61
99	60-3844	Lung	m	in	14	PS 18:0;0_22:6;0	13.3
96	60-3844	Kidney	m	in	14	PS 18:0;0_22:6;0	26.79
95	60-3844	Brain	m	in	14	PS 18:0;0_22:6;0	248.62
94	60-3844	Muscle	m	in	14	PS 18:0;0_22:6;0	55.73
93	60-3844	Liver	m	in	14	PS 18:0;0_22:6;0	6.82
90	60-3843	Spleen	m	in	14	PS 18:0;0_22:6;0	52.66
89	60-3843	Lung	m	in	14	PS 18:0;0_22:6;0	11.83
86	60-3843	Kidney	m	in	14	PS 18:0;0_22:6;0	18.35
85	60-3843	Brain	m	in	14	PS 18:0;0_22:6;0	434.21
83	60-3843	Liver	m	in	14	PS 18:0;0_22:6;0	50.87
80	60-3832	Spleen	f	out	14	PS 18:0;0_22:6;0	100.83
79	60-3832	Lung	f	out	14	PS 18:0;0_22:6;0	11.04
75	60-3832	Brain	f	out	14	PS 18:0;0_22:6;0	347.46
74	60-3832	Muscle	f	out	14	PS 18:0;0_22:6;0	58.13
73	60-3832	Liver	f	out	14	PS 18:0;0_22:6;0	31.32
66	60-3823	Kidney	m	out	14	PS 18:0;0_22:6;0	48.51
65	60-3823	Brain	m	out	14	PS 18:0;0_22:6;0	231.09
64	60-3823	Muscle	m	out	14	PS 18:0;0_22:6;0	52.27
63	60-3823	Liver	m	out	14	PS 18:0;0_22:6;0	19.92
60	60-3816	Spleen	f	out	18	PS 18:0;0_22:6;0	51.28
59	60-3816	Lung	f	out	18	PS 18:0;0_22:6;0	56.07
56	60-3816	Kidney	f	out	18	PS 18:0;0_22:6;0	24.23
55	60-3816	Brain	f	out	18	PS 18:0;0_22:6;0	199.23
54	60-3816	Muscle	f	out	18	PS 18:0;0_22:6;0	72.73
53	60-3816	Liver	f	out	18	PS 18:0;0_22:6;0	26.9
46	60-3809	Kidney	m	out	18	PS 18:0;0_22:6;0	28.46
45	60-3809	Brain	m	out	18	PS 18:0;0_22:6;0	353.38
44	60-3809	Muscle	m	out	18	PS 18:0;0_22:6;0	56.73
43	60-3809	Liver	m	out	18	PS 18:0;0_22:6;0	48.53
40	60-3793	Spleen	f	out	18	PS 18:0;0_22:6;0	66.61
36	60-3793	Kidney	f	out	18	PS 18:0;0_22:6;0	41.06
35	60-3793	Brain	f	out	18	PS 18:0;0_22:6;0	105.93
34	60-3793	Muscle	f	out	18	PS 18:0;0_22:6;0	64.59
33	60-3793	Liver	f	out	18	PS 18:0;0_22:6;0	10.29
30	60-3785	Spleen	m	out	18	PS 18:0;0_22:6;0	54.9
29	60-3785	Lung	m	out	18	PS 18:0;0_22:6;0	7.67
26	60-3785	Kidney	m	out	18	PS 18:0;0_22:6;0	146.75
25	60-3785	Brain	m	out	18	PS 18:0;0_22:6;0	125.51
24	60-3785	Muscle	m	out	18	PS 18:0;0_22:6;0	55.18
23	60-3785	Liver	m	out	18	PS 18:0;0_22:6;0	30.4
20	60-3781	Spleen	f	out	18	PS 18:0;0_22:6;0	71.15
15	60-3781	Brain	f	out	18	PS 18:0;0_22:6;0	179.27
14	60-3781	Muscle	f	out	18	PS 18:0;0_22:6;0	95.75
13	60-3781	Liver	f	out	18	PS 18:0;0_22:6;0	19.1
10	60-3774	Spleen	m	out	18	PS 18:0;0_22:6;0	28.61
9	60-3774	Lung	m	out	18	PS 18:0;0_22:6;0	43.95
6	60-3774	Kidney	m	out	18	PS 18:0;0_22:6;0	92.19
5	60-3774	Brain	m	out	18	PS 18:0;0_22:6;0	205.74
4	60-3774	Muscle	m	out	18	PS 18:0;0_22:6;0	45.47
3	60-3774	Liver	m	out	18	PS 18:0;0_22:6;0	10.85
240	60-3874	Spleen	f	out	14	PS 18:0;0_22:6;0	86.63
236	60-3874	Kidney	f	out	14	PS 18:0;0_22:6;0	57.04
235	60-3874	Brain	f	out	14	PS 18:0;0_22:6;0	255.17
233	60-3874	Liver	f	out	14	PS 18:0;0_22:6;0	14.5
230	60-3867	Spleen	m	out	14	PS 18:0;0_22:6;0	48.81
229	60-3867	Lung	m	out	14	PS 18:0;0_22:6;0	13.78
226	60-3867	Kidney	m	out	14	PS 18:0;0_22:6;0	74.44
225	60-3867	Brain	m	out	14	PS 18:0;0_22:6;0	199.68
220	60-3891	Spleen	f	out	14	PS 18:0;0_22:6;0	33.8
215	60-3891	Brain	f	out	14	PS 18:0;0_22:6;0	235.61
214	60-3891	Muscle	f	out	14	PS 18:0;0_22:6;0	94.43
210	60-3880	Spleen	m	out	14	PS 18:0;0_22:6;0	38.99
209	60-3880	Lung	m	out	14	PS 18:0;0_22:6;0	29.12
200	60-3866	Spleen	f	in	18	PS 18:0;0_22:6;0	13.76
196	60-3866	Kidney	f	in	18	PS 18:0;0_22:6;0	23.15
195	60-3866	Brain	f	in	18	PS 18:0;0_22:6;0	458.23
194	60-3866	Muscle	f	in	18	PS 18:0;0_22:6;0	44.11
193	60-3866	Liver	f	in	18	PS 18:0;0_22:6;0	24.47
190	60-3865	Spleen	f	in	18	PS 18:0;0_22:6;0	18.08
189	60-3865	Lung	f	in	18	PS 18:0;0_22:6;0	22.62
186	60-3865	Kidney	f	in	18	PS 18:0;0_22:6;0	20.79
185	60-3865	Brain	f	in	18	PS 18:0;0_22:6;0	1473.49
184	60-3865	Muscle	f	in	18	PS 18:0;0_22:6;0	54.5
183	60-3865	Liver	f	in	18	PS 18:0;0_22:6;0	24.67
179	60-3864	Lung	f	in	18	PS 18:0;0_22:6;0	29.23
176	60-3864	Kidney	f	in	18	PS 18:0;0_22:6;0	42.98
175	60-3864	Brain	f	in	18	PS 18:0;0_22:6;0	782.33
174	60-3864	Muscle	f	in	18	PS 18:0;0_22:6;0	50.29
173	60-3864	Liver	f	in	18	PS 18:0;0_22:6;0	29.71
170	60-3863	Spleen	m	in	18	PS 18:0;0_22:6;0	263.91
165	60-3863	Brain	m	in	18	PS 18:0;0_22:6;0	336.38
164	60-3863	Muscle	m	in	18	PS 18:0;0_22:6;0	44.67
163	60-3863	Liver	m	in	18	PS 18:0;0_22:6;0	21.5
160	60-3862	Spleen	m	in	18	PS 18:0;0_22:6;0	11.24
159	60-3862	Lung	m	in	18	PS 18:0;0_22:6;0	9.24
155	60-3862	Brain	m	in	18	PS 18:0;0_22:6;0	626.96
154	60-3862	Muscle	m	in	18	PS 18:0;0_22:6;0	42.38
146	60-3861	Kidney	m	in	18	PS 18:0;0_22:6;0	30.45
145	60-3861	Brain	m	in	18	PS 18:0;0_22:6;0	1023.17
144	60-3861	Muscle	m	in	18	PS 18:0;0_22:6;0	51.27
143	60-3861	Liver	m	in	18	PS 18:0;0_22:6;0	7.58
140	60-3848	Spleen	f	in	14	PS 18:0;0_22:6;0	29.21
139	60-3848	Lung	f	in	14	PS 18:0;0_22:6;0	9.61
136	60-3848	Kidney	f	in	14	PS 18:0;0_22:6;0	28.46
135	60-3848	Brain	f	in	14	PS 18:0;0_22:6;0	289.32
134	60-3848	Muscle	f	in	14	PS 18:0;0_22:6;0	32.66
133	60-3848	Liver	f	in	14	PS 18:0;0_22:6;0	14.86
130	60-3847	Spleen	f	in	14	PS 18:0;0_22:6;0	61.6
129	60-3847	Lung	f	in	14	PS 18:0;0_22:6;0	25.67
126	60-3847	Kidney	f	in	14	PS 18:0;0_22:6;0	20.19
125	60-3847	Brain	f	in	14	PS 18:0;0_22:6;0	106.08
124	60-3847	Muscle	f	in	14	PS 18:0;0_22:6;0	59.9
123	60-3847	Liver	f	in	14	PS 18:0;0_22:6;0	20.65
9	60-3774	Lung	m	out	18	PS 18:2;0_22:4;0	3.43
95	60-3844	Brain	m	in	14	PS 18:1;0_22:6;0	3.8
75	60-3832	Brain	f	out	14	PS 18:1;0_22:6;0	5.33
185	60-3865	Brain	f	in	18	PS 18:1;0_22:6;0	28.02
175	60-3864	Brain	f	in	18	PS 18:1;0_22:6;0	15.42
145	60-3861	Brain	m	in	18	PS 18:1;0_22:6;0	18.7
100	60-3844	Spleen	m	in	14	PS 20:4;0_20:4;0	2.88
40	60-3793	Spleen	f	out	18	PS 20:4;0_20:4;0	1.55
20	60-3781	Spleen	f	out	18	PS 20:4;0_20:4;0	1.26
170	60-3863	Spleen	m	in	18	PS 20:4;0_20:4;0	7.66
119	60-3846	Lung	f	in	14	PS 18:1;0_24:0;0	3.13
115	60-3846	Brain	f	in	14	PS 18:1;0_24:0;0	3.11
114	60-3846	Muscle	f	in	14	PS 18:1;0_24:0;0	5.94
105	60-3845	Brain	m	in	14	PS 18:1;0_24:0;0	4.73
99	60-3844	Lung	m	in	14	PS 18:1;0_24:0;0	1.69
95	60-3844	Brain	m	in	14	PS 18:1;0_24:0;0	1.79
85	60-3843	Brain	m	in	14	PS 18:1;0_24:0;0	2.98
84	60-3843	Muscle	m	in	14	PS 18:1;0_24:0;0	3.3
75	60-3832	Brain	f	out	14	PS 18:1;0_24:0;0	2.4
74	60-3832	Muscle	f	out	14	PS 18:1;0_24:0;0	4.41
65	60-3823	Brain	m	out	14	PS 18:1;0_24:0;0	1.46
59	60-3816	Lung	f	out	18	PS 18:1;0_24:0;0	2.53
54	60-3816	Muscle	f	out	18	PS 18:1;0_24:0;0	3.19
49	60-3809	Lung	m	out	18	PS 18:1;0_24:0;0	1.67
45	60-3809	Brain	m	out	18	PS 18:1;0_24:0;0	3.19
44	60-3809	Muscle	m	out	18	PS 18:1;0_24:0;0	2.1
34	60-3793	Muscle	f	out	18	PS 18:1;0_24:0;0	3.25
29	60-3785	Lung	m	out	18	PS 18:1;0_24:0;0	1.16
24	60-3785	Muscle	m	out	18	PS 18:1;0_24:0;0	2.96
14	60-3781	Muscle	f	out	18	PS 18:1;0_24:0;0	1.64
9	60-3774	Lung	m	out	18	PS 18:1;0_24:0;0	3.31
5	60-3774	Brain	m	out	18	PS 18:1;0_24:0;0	1.68
4	60-3774	Muscle	m	out	18	PS 18:1;0_24:0;0	4.43
235	60-3874	Brain	f	out	14	PS 18:1;0_24:0;0	2.01
234	60-3874	Muscle	f	out	14	PS 18:1;0_24:0;0	2.28
214	60-3891	Muscle	f	out	14	PS 18:1;0_24:0;0	5.62
209	60-3880	Lung	m	out	14	PS 18:1;0_24:0;0	3.89
195	60-3866	Brain	f	in	18	PS 18:1;0_24:0;0	3.12
194	60-3866	Muscle	f	in	18	PS 18:1;0_24:0;0	2.42
189	60-3865	Lung	f	in	18	PS 18:1;0_24:0;0	2.54
185	60-3865	Brain	f	in	18	PS 18:1;0_24:0;0	9.06
179	60-3864	Lung	f	in	18	PS 18:1;0_24:0;0	2.16
175	60-3864	Brain	f	in	18	PS 18:1;0_24:0;0	4.83
169	60-3863	Lung	m	in	18	PS 18:1;0_24:0;0	1.1
159	60-3862	Lung	m	in	18	PS 18:1;0_24:0;0	1.35
155	60-3862	Brain	m	in	18	PS 18:1;0_24:0;0	4.55
154	60-3862	Muscle	m	in	18	PS 18:1;0_24:0;0	5.52
145	60-3861	Brain	m	in	18	PS 18:1;0_24:0;0	5.83
144	60-3861	Muscle	m	in	18	PS 18:1;0_24:0;0	9.3
139	60-3848	Lung	f	in	14	PS 18:1;0_24:0;0	1.63
135	60-3848	Brain	f	in	14	PS 18:1;0_24:0;0	2.42
134	60-3848	Muscle	f	in	14	PS 18:1;0_24:0;0	6.33
129	60-3847	Lung	f	in	14	PS 18:1;0_24:0;0	3.84
124	60-3847	Muscle	f	in	14	PS 18:1;0_24:0;0	12.38
99	60-3844	Lung	m	in	14	PS 18:1;0_24:1;0	1.61
95	60-3844	Brain	m	in	14	PS 18:1;0_24:1;0	1.06
85	60-3843	Brain	m	in	14	PS 18:1;0_24:1;0	1.97
75	60-3832	Brain	f	out	14	PS 18:1;0_24:1;0	1.77
65	60-3823	Brain	m	out	14	PS 18:1;0_24:1;0	1.58
59	60-3816	Lung	f	out	18	PS 18:1;0_24:1;0	2.28
49	60-3809	Lung	m	out	18	PS 18:1;0_24:1;0	1.62
45	60-3809	Brain	m	out	18	PS 18:1;0_24:1;0	2.67
24	60-3785	Muscle	m	out	18	PS 18:1;0_24:1;0	1.38
9	60-3774	Lung	m	out	18	PS 18:1;0_24:1;0	3.18
5	60-3774	Brain	m	out	18	PS 18:1;0_24:1;0	1.72
235	60-3874	Brain	f	out	14	PS 18:1;0_24:1;0	1.89
229	60-3867	Lung	m	out	14	PS 18:1;0_24:1;0	2.61
225	60-3867	Brain	m	out	14	PS 18:1;0_24:1;0	1.53
209	60-3880	Lung	m	out	14	PS 18:1;0_24:1;0	2.84
195	60-3866	Brain	f	in	18	PS 18:1;0_24:1;0	1.91
185	60-3865	Brain	f	in	18	PS 18:1;0_24:1;0	6.15
175	60-3864	Brain	f	in	18	PS 18:1;0_24:1;0	3.44
169	60-3863	Lung	m	in	18	PS 18:1;0_24:1;0	1.12
155	60-3862	Brain	m	in	18	PS 18:1;0_24:1;0	3.32
145	60-3861	Brain	m	in	18	PS 18:1;0_24:1;0	5.79
144	60-3861	Muscle	m	in	18	PS 18:1;0_24:1;0	2.62
139	60-3848	Lung	f	in	14	PS 18:1;0_24:1;0	1.28
135	60-3848	Brain	f	in	14	PS 18:1;0_24:1;0	2.11
130	60-3847	Spleen	f	in	14	PS 18:1;0_24:1;0	3.41
129	60-3847	Lung	f	in	14	PS 18:1;0_24:1;0	3.16
124	60-3847	Muscle	f	in	14	PS 18:1;0_24:1;0	5.99
59	60-3816	Lung	f	out	18	PS 18:1;0_24:2;0	3.04
49	60-3809	Lung	m	out	18	PS 18:1;0_24:2;0	1.51
9	60-3774	Lung	m	out	18	PS 18:1;0_24:2;0	3.85
209	60-3880	Lung	m	out	14	PS 18:1;0_24:2;0	1.98
179	60-3864	Lung	f	in	18	PS 18:1;0_24:2;0	1.86
54	60-3816	Muscle	f	out	18	PS 22:5;0_22:5;0	4.18
34	60-3793	Muscle	f	out	18	PS 22:5;0_22:5;0	2.97
24	60-3785	Muscle	m	out	18	PS 22:5;0_22:5;0	1.26
14	60-3781	Muscle	f	out	18	PS 22:5;0_22:5;0	3.63
234	60-3874	Muscle	f	out	14	PS 22:5;0_22:5;0	3.49
214	60-3891	Muscle	f	out	14	PS 22:5;0_22:5;0	10.14
120	60-3846	Spleen	f	in	14	SM 34:0;2	4.22
119	60-3846	Lung	f	in	14	SM 34:0;2	9.05
118	60-3846	Intestine	f	in	14	SM 34:0;2	4.65
116	60-3846	Kidney	f	in	14	SM 34:0;2	5.2
110	60-3845	Spleen	m	in	14	SM 34:0;2	5.88
109	60-3845	Lung	m	in	14	SM 34:0;2	6.01
100	60-3844	Spleen	m	in	14	SM 34:0;2	8.89
99	60-3844	Lung	m	in	14	SM 34:0;2	6.66
90	60-3843	Spleen	m	in	14	SM 34:0;2	6.45
89	60-3843	Lung	m	in	14	SM 34:0;2	7.62
86	60-3843	Kidney	m	in	14	SM 34:0;2	1.3
80	60-3832	Spleen	f	out	14	SM 34:0;2	6.55
79	60-3832	Lung	f	out	14	SM 34:0;2	7.88
78	60-3832	Intestine	f	out	14	SM 34:0;2	6.2
76	60-3832	Kidney	f	out	14	SM 34:0;2	8.82
70	60-3823	Spleen	m	out	14	SM 34:0;2	4.78
69	60-3823	Lung	m	out	14	SM 34:0;2	5.6
68	60-3823	Intestine	m	out	14	SM 34:0;2	5.37
66	60-3823	Kidney	m	out	14	SM 34:0;2	9.69
60	60-3816	Spleen	f	out	18	SM 34:0;2	5.04
59	60-3816	Lung	f	out	18	SM 34:0;2	12.09
58	60-3816	Intestine	f	out	18	SM 34:0;2	3.79
56	60-3816	Kidney	f	out	18	SM 34:0;2	6.2
50	60-3809	Spleen	m	out	18	SM 34:0;2	4.71
49	60-3809	Lung	m	out	18	SM 34:0;2	6
48	60-3809	Intestine	m	out	18	SM 34:0;2	3.06
46	60-3809	Kidney	m	out	18	SM 34:0;2	3.34
40	60-3793	Spleen	f	out	18	SM 34:0;2	5.55
39	60-3793	Lung	f	out	18	SM 34:0;2	15.15
38	60-3793	Intestine	f	out	18	SM 34:0;2	7.09
36	60-3793	Kidney	f	out	18	SM 34:0;2	10.99
30	60-3785	Spleen	m	out	18	SM 34:0;2	4.89
29	60-3785	Lung	m	out	18	SM 34:0;2	7.56
26	60-3785	Kidney	m	out	18	SM 34:0;2	8.69
20	60-3781	Spleen	f	out	18	SM 34:0;2	4.05
19	60-3781	Lung	f	out	18	SM 34:0;2	10.65
18	60-3781	Intestine	f	out	18	SM 34:0;2	6.56
16	60-3781	Kidney	f	out	18	SM 34:0;2	3.35
10	60-3774	Spleen	m	out	18	SM 34:0;2	5.48
9	60-3774	Lung	m	out	18	SM 34:0;2	8.25
8	60-3774	Intestine	m	out	18	SM 34:0;2	4.28
6	60-3774	Kidney	m	out	18	SM 34:0;2	3.62
4	60-3774	Muscle	m	out	18	SM 34:0;2	1.92
240	60-3874	Spleen	f	out	14	SM 34:0;2	4.78
239	60-3874	Lung	f	out	14	SM 34:0;2	11.04
238	60-3874	Intestine	f	out	14	SM 34:0;2	5.79
236	60-3874	Kidney	f	out	14	SM 34:0;2	11.14
230	60-3867	Spleen	m	out	14	SM 34:0;2	3.45
229	60-3867	Lung	m	out	14	SM 34:0;2	8.42
228	60-3867	Intestine	m	out	14	SM 34:0;2	4.49
226	60-3867	Kidney	m	out	14	SM 34:0;2	13.29
220	60-3891	Spleen	f	out	14	SM 34:0;2	2.92
219	60-3891	Lung	f	out	14	SM 34:0;2	7.31
218	60-3891	Intestine	f	out	14	SM 34:0;2	4.85
216	60-3891	Kidney	f	out	14	SM 34:0;2	6.32
210	60-3880	Spleen	m	out	14	SM 34:0;2	7.52
209	60-3880	Lung	m	out	14	SM 34:0;2	7.9
208	60-3880	Intestine	m	out	14	SM 34:0;2	3.81
200	60-3866	Spleen	f	in	18	SM 34:0;2	5.29
199	60-3866	Lung	f	in	18	SM 34:0;2	8.08
196	60-3866	Kidney	f	in	18	SM 34:0;2	7.37
190	60-3865	Spleen	f	in	18	SM 34:0;2	5.44
189	60-3865	Lung	f	in	18	SM 34:0;2	8.26
186	60-3865	Kidney	f	in	18	SM 34:0;2	4.93
180	60-3864	Spleen	f	in	18	SM 34:0;2	5.53
179	60-3864	Lung	f	in	18	SM 34:0;2	6.41
178	60-3864	Intestine	f	in	18	SM 34:0;2	5.94
176	60-3864	Kidney	f	in	18	SM 34:0;2	5.33
169	60-3863	Lung	m	in	18	SM 34:0;2	7.03
168	60-3863	Intestine	m	in	18	SM 34:0;2	5.29
160	60-3862	Spleen	m	in	18	SM 34:0;2	5.26
159	60-3862	Lung	m	in	18	SM 34:0;2	7.38
150	60-3861	Spleen	m	in	18	SM 34:0;2	6.64
149	60-3861	Lung	m	in	18	SM 34:0;2	6.98
148	60-3861	Intestine	m	in	18	SM 34:0;2	4.58
140	60-3848	Spleen	f	in	14	SM 34:0;2	6.44
139	60-3848	Lung	f	in	14	SM 34:0;2	8.47
136	60-3848	Kidney	f	in	14	SM 34:0;2	6.77
130	60-3847	Spleen	f	in	14	SM 34:0;2	7.2
129	60-3847	Lung	f	in	14	SM 34:0;2	12.23
126	60-3847	Kidney	f	in	14	SM 34:0;2	4.38
120	60-3846	Spleen	f	in	14	SM 34:1;2	94.51
119	60-3846	Lung	f	in	14	SM 34:1;2	124.07
118	60-3846	Intestine	f	in	14	SM 34:1;2	133.15
116	60-3846	Kidney	f	in	14	SM 34:1;2	215.43
114	60-3846	Muscle	f	in	14	SM 34:1;2	36.95
113	60-3846	Liver	f	in	14	SM 34:1;2	8.85
110	60-3845	Spleen	m	in	14	SM 34:1;2	110.99
109	60-3845	Lung	m	in	14	SM 34:1;2	90.81
108	60-3845	Intestine	m	in	14	SM 34:1;2	157.01
106	60-3845	Kidney	m	in	14	SM 34:1;2	263.91
105	60-3845	Brain	m	in	14	SM 34:1;2	3.51
104	60-3845	Muscle	m	in	14	SM 34:1;2	30.89
103	60-3845	Liver	m	in	14	SM 34:1;2	12.84
100	60-3844	Spleen	m	in	14	SM 34:1;2	153.82
99	60-3844	Lung	m	in	14	SM 34:1;2	96.38
98	60-3844	Intestine	m	in	14	SM 34:1;2	144.75
96	60-3844	Kidney	m	in	14	SM 34:1;2	172.29
95	60-3844	Brain	m	in	14	SM 34:1;2	2.14
94	60-3844	Muscle	m	in	14	SM 34:1;2	27.36
93	60-3844	Liver	m	in	14	SM 34:1;2	6.2
90	60-3843	Spleen	m	in	14	SM 34:1;2	120.56
89	60-3843	Lung	m	in	14	SM 34:1;2	109.58
88	60-3843	Intestine	m	in	14	SM 34:1;2	125.76
86	60-3843	Kidney	m	in	14	SM 34:1;2	182.63
85	60-3843	Brain	m	in	14	SM 34:1;2	3.64
84	60-3843	Muscle	m	in	14	SM 34:1;2	23.7
83	60-3843	Liver	m	in	14	SM 34:1;2	18.25
80	60-3832	Spleen	f	out	14	SM 34:1;2	123.5
79	60-3832	Lung	f	out	14	SM 34:1;2	71.93
78	60-3832	Intestine	f	out	14	SM 34:1;2	190.19
76	60-3832	Kidney	f	out	14	SM 34:1;2	258.63
75	60-3832	Brain	f	out	14	SM 34:1;2	2.61
74	60-3832	Muscle	f	out	14	SM 34:1;2	22.13
73	60-3832	Liver	f	out	14	SM 34:1;2	13.59
70	60-3823	Spleen	m	out	14	SM 34:1;2	101.34
69	60-3823	Lung	m	out	14	SM 34:1;2	50.15
68	60-3823	Intestine	m	out	14	SM 34:1;2	135.18
66	60-3823	Kidney	m	out	14	SM 34:1;2	261.79
65	60-3823	Brain	m	out	14	SM 34:1;2	2.13
64	60-3823	Muscle	m	out	14	SM 34:1;2	22.54
63	60-3823	Liver	m	out	14	SM 34:1;2	7.94
60	60-3816	Spleen	f	out	18	SM 34:1;2	99.01
59	60-3816	Lung	f	out	18	SM 34:1;2	101.34
58	60-3816	Intestine	f	out	18	SM 34:1;2	196.18
56	60-3816	Kidney	f	out	18	SM 34:1;2	128.08
55	60-3816	Brain	f	out	18	SM 34:1;2	1.56
54	60-3816	Muscle	f	out	18	SM 34:1;2	15.11
53	60-3816	Liver	f	out	18	SM 34:1;2	13.53
50	60-3809	Spleen	m	out	18	SM 34:1;2	88.62
49	60-3809	Lung	m	out	18	SM 34:1;2	77.07
48	60-3809	Intestine	m	out	18	SM 34:1;2	152.98
46	60-3809	Kidney	m	out	18	SM 34:1;2	175.11
45	60-3809	Brain	m	out	18	SM 34:1;2	3.67
44	60-3809	Muscle	m	out	18	SM 34:1;2	19.73
43	60-3809	Liver	m	out	18	SM 34:1;2	13.91
40	60-3793	Spleen	f	out	18	SM 34:1;2	103.44
39	60-3793	Lung	f	out	18	SM 34:1;2	128.06
38	60-3793	Intestine	f	out	18	SM 34:1;2	178.98
36	60-3793	Kidney	f	out	18	SM 34:1;2	241.61
35	60-3793	Brain	f	out	18	SM 34:1;2	1.44
34	60-3793	Muscle	f	out	18	SM 34:1;2	24.98
33	60-3793	Liver	f	out	18	SM 34:1;2	15.44
30	60-3785	Spleen	m	out	18	SM 34:1;2	124.26
29	60-3785	Lung	m	out	18	SM 34:1;2	79.43
28	60-3785	Intestine	m	out	18	SM 34:1;2	207.81
26	60-3785	Kidney	m	out	18	SM 34:1;2	388.93
25	60-3785	Brain	m	out	18	SM 34:1;2	2.3
24	60-3785	Muscle	m	out	18	SM 34:1;2	17.31
23	60-3785	Liver	m	out	18	SM 34:1;2	11.65
20	60-3781	Spleen	f	out	18	SM 34:1;2	77.1
19	60-3781	Lung	f	out	18	SM 34:1;2	96.79
18	60-3781	Intestine	f	out	18	SM 34:1;2	176.96
16	60-3781	Kidney	f	out	18	SM 34:1;2	86.27
15	60-3781	Brain	f	out	18	SM 34:1;2	1.35
14	60-3781	Muscle	f	out	18	SM 34:1;2	31.43
13	60-3781	Liver	f	out	18	SM 34:1;2	11.06
10	60-3774	Spleen	m	out	18	SM 34:1;2	103.05
9	60-3774	Lung	m	out	18	SM 34:1;2	108.64
8	60-3774	Intestine	m	out	18	SM 34:1;2	188.56
6	60-3774	Kidney	m	out	18	SM 34:1;2	169.2
5	60-3774	Brain	m	out	18	SM 34:1;2	1.76
4	60-3774	Muscle	m	out	18	SM 34:1;2	35.89
3	60-3774	Liver	m	out	18	SM 34:1;2	10.17
240	60-3874	Spleen	f	out	14	SM 34:1;2	80.19
239	60-3874	Lung	f	out	14	SM 34:1;2	103.11
238	60-3874	Intestine	f	out	14	SM 34:1;2	86.66
236	60-3874	Kidney	f	out	14	SM 34:1;2	259.41
235	60-3874	Brain	f	out	14	SM 34:1;2	2.84
234	60-3874	Muscle	f	out	14	SM 34:1;2	10.7
233	60-3874	Liver	f	out	14	SM 34:1;2	14.21
230	60-3867	Spleen	m	out	14	SM 34:1;2	63.21
229	60-3867	Lung	m	out	14	SM 34:1;2	86.46
228	60-3867	Intestine	m	out	14	SM 34:1;2	123.52
226	60-3867	Kidney	m	out	14	SM 34:1;2	380.8
225	60-3867	Brain	m	out	14	SM 34:1;2	2.01
224	60-3867	Muscle	m	out	14	SM 34:1;2	14.01
223	60-3867	Liver	m	out	14	SM 34:1;2	6.49
220	60-3891	Spleen	f	out	14	SM 34:1;2	56.05
219	60-3891	Lung	f	out	14	SM 34:1;2	68.38
218	60-3891	Intestine	f	out	14	SM 34:1;2	118.8
216	60-3891	Kidney	f	out	14	SM 34:1;2	225.54
215	60-3891	Brain	f	out	14	SM 34:1;2	2.09
214	60-3891	Muscle	f	out	14	SM 34:1;2	21.94
213	60-3891	Liver	f	out	14	SM 34:1;2	12.28
210	60-3880	Spleen	m	out	14	SM 34:1;2	126.43
209	60-3880	Lung	m	out	14	SM 34:1;2	99.01
208	60-3880	Intestine	m	out	14	SM 34:1;2	70.11
200	60-3866	Spleen	f	in	18	SM 34:1;2	106.14
199	60-3866	Lung	f	in	18	SM 34:1;2	95.19
198	60-3866	Intestine	f	in	18	SM 34:1;2	150.25
196	60-3866	Kidney	f	in	18	SM 34:1;2	220.89
195	60-3866	Brain	f	in	18	SM 34:1;2	2.43
194	60-3866	Muscle	f	in	18	SM 34:1;2	22.36
193	60-3866	Liver	f	in	18	SM 34:1;2	20.52
190	60-3865	Spleen	f	in	18	SM 34:1;2	108.94
189	60-3865	Lung	f	in	18	SM 34:1;2	98.01
188	60-3865	Intestine	f	in	18	SM 34:1;2	111.59
186	60-3865	Kidney	f	in	18	SM 34:1;2	159.95
185	60-3865	Brain	f	in	18	SM 34:1;2	3.69
184	60-3865	Muscle	f	in	18	SM 34:1;2	27.13
183	60-3865	Liver	f	in	18	SM 34:1;2	17.29
180	60-3864	Spleen	f	in	18	SM 34:1;2	110.19
179	60-3864	Lung	f	in	18	SM 34:1;2	82.76
178	60-3864	Intestine	f	in	18	SM 34:1;2	191.77
176	60-3864	Kidney	f	in	18	SM 34:1;2	198.76
175	60-3864	Brain	f	in	18	SM 34:1;2	2.57
174	60-3864	Muscle	f	in	18	SM 34:1;2	25.22
173	60-3864	Liver	f	in	18	SM 34:1;2	19.82
170	60-3863	Spleen	m	in	18	SM 34:1;2	112.38
169	60-3863	Lung	m	in	18	SM 34:1;2	86.74
168	60-3863	Intestine	m	in	18	SM 34:1;2	152.91
166	60-3863	Kidney	m	in	18	SM 34:1;2	162.59
164	60-3863	Muscle	m	in	18	SM 34:1;2	18.99
163	60-3863	Liver	m	in	18	SM 34:1;2	12.76
160	60-3862	Spleen	m	in	18	SM 34:1;2	114.51
159	60-3862	Lung	m	in	18	SM 34:1;2	100.22
158	60-3862	Intestine	m	in	18	SM 34:1;2	223.7
156	60-3862	Kidney	m	in	18	SM 34:1;2	269.15
155	60-3862	Brain	m	in	18	SM 34:1;2	2.71
154	60-3862	Muscle	m	in	18	SM 34:1;2	19.81
153	60-3862	Liver	m	in	18	SM 34:1;2	9.36
150	60-3861	Spleen	m	in	18	SM 34:1;2	127.67
149	60-3861	Lung	m	in	18	SM 34:1;2	98.66
148	60-3861	Intestine	m	in	18	SM 34:1;2	168.74
146	60-3861	Kidney	m	in	18	SM 34:1;2	281.71
145	60-3861	Brain	m	in	18	SM 34:1;2	5.2
144	60-3861	Muscle	m	in	18	SM 34:1;2	27.88
143	60-3861	Liver	m	in	18	SM 34:1;2	8.46
140	60-3848	Spleen	f	in	14	SM 34:1;2	127.87
139	60-3848	Lung	f	in	14	SM 34:1;2	98.06
138	60-3848	Intestine	f	in	14	SM 34:1;2	207.32
136	60-3848	Kidney	f	in	14	SM 34:1;2	231.54
135	60-3848	Brain	f	in	14	SM 34:1;2	2.31
134	60-3848	Muscle	f	in	14	SM 34:1;2	19.5
133	60-3848	Liver	f	in	14	SM 34:1;2	11.57
130	60-3847	Spleen	f	in	14	SM 34:1;2	164.02
129	60-3847	Lung	f	in	14	SM 34:1;2	152.74
128	60-3847	Intestine	f	in	14	SM 34:1;2	170.64
126	60-3847	Kidney	f	in	14	SM 34:1;2	147.51
125	60-3847	Brain	f	in	14	SM 34:1;2	1.14
124	60-3847	Muscle	f	in	14	SM 34:1;2	19.83
123	60-3847	Liver	f	in	14	SM 34:1;2	16.25
119	60-3846	Lung	f	in	14	SM 34:1;3	4.21
109	60-3845	Lung	m	in	14	SM 34:1;3	2.78
99	60-3844	Lung	m	in	14	SM 34:1;3	2.75
89	60-3843	Lung	m	in	14	SM 34:1;3	3.39
79	60-3832	Lung	f	out	14	SM 34:1;3	2.97
69	60-3823	Lung	m	out	14	SM 34:1;3	1.46
49	60-3809	Lung	m	out	18	SM 34:1;3	2.82
46	60-3809	Kidney	m	out	18	SM 34:1;3	1.87
39	60-3793	Lung	f	out	18	SM 34:1;3	5.96
29	60-3785	Lung	m	out	18	SM 34:1;3	2.62
19	60-3781	Lung	f	out	18	SM 34:1;3	3.24
9	60-3774	Lung	m	out	18	SM 34:1;3	2.66
239	60-3874	Lung	f	out	14	SM 34:1;3	4.96
229	60-3867	Lung	m	out	14	SM 34:1;3	3.26
219	60-3891	Lung	f	out	14	SM 34:1;3	3.47
209	60-3880	Lung	m	out	14	SM 34:1;3	2.02
199	60-3866	Lung	f	in	18	SM 34:1;3	3.7
190	60-3865	Spleen	f	in	18	SM 34:1;3	1.52
189	60-3865	Lung	f	in	18	SM 34:1;3	2.9
179	60-3864	Lung	f	in	18	SM 34:1;3	2.96
169	60-3863	Lung	m	in	18	SM 34:1;3	2.55
159	60-3862	Lung	m	in	18	SM 34:1;3	3.43
149	60-3861	Lung	m	in	18	SM 34:1;3	2.69
139	60-3848	Lung	f	in	14	SM 34:1;3	3.48
129	60-3847	Lung	f	in	14	SM 34:1;3	4.63
119	60-3846	Lung	f	in	14	SM 34:2;2	4.63
116	60-3846	Kidney	f	in	14	SM 34:2;2	37.18
110	60-3845	Spleen	m	in	14	SM 34:2;2	1.93
109	60-3845	Lung	m	in	14	SM 34:2;2	3.3
106	60-3845	Kidney	m	in	14	SM 34:2;2	45.14
100	60-3844	Spleen	m	in	14	SM 34:2;2	2.69
99	60-3844	Lung	m	in	14	SM 34:2;2	3.86
96	60-3844	Kidney	m	in	14	SM 34:2;2	31.05
90	60-3843	Spleen	m	in	14	SM 34:2;2	2.17
89	60-3843	Lung	m	in	14	SM 34:2;2	4.73
86	60-3843	Kidney	m	in	14	SM 34:2;2	31.95
79	60-3832	Lung	f	out	14	SM 34:2;2	2.89
76	60-3832	Kidney	f	out	14	SM 34:2;2	36.05
70	60-3823	Spleen	m	out	14	SM 34:2;2	2.53
69	60-3823	Lung	m	out	14	SM 34:2;2	2
66	60-3823	Kidney	m	out	14	SM 34:2;2	39.77
60	60-3816	Spleen	f	out	18	SM 34:2;2	2.42
56	60-3816	Kidney	f	out	18	SM 34:2;2	19.75
50	60-3809	Spleen	m	out	18	SM 34:2;2	2.54
49	60-3809	Lung	m	out	18	SM 34:2;2	3.43
46	60-3809	Kidney	m	out	18	SM 34:2;2	29.64
40	60-3793	Spleen	f	out	18	SM 34:2;2	1.86
39	60-3793	Lung	f	out	18	SM 34:2;2	4.58
36	60-3793	Kidney	f	out	18	SM 34:2;2	36.25
30	60-3785	Spleen	m	out	18	SM 34:2;2	2.74
29	60-3785	Lung	m	out	18	SM 34:2;2	3.22
26	60-3785	Kidney	m	out	18	SM 34:2;2	58.8
20	60-3781	Spleen	f	out	18	SM 34:2;2	1.02
19	60-3781	Lung	f	out	18	SM 34:2;2	3.49
16	60-3781	Kidney	f	out	18	SM 34:2;2	12.82
9	60-3774	Lung	m	out	18	SM 34:2;2	4.47
6	60-3774	Kidney	m	out	18	SM 34:2;2	27.59
240	60-3874	Spleen	f	out	14	SM 34:2;2	1.32
239	60-3874	Lung	f	out	14	SM 34:2;2	3.98
236	60-3874	Kidney	f	out	14	SM 34:2;2	37.68
230	60-3867	Spleen	m	out	14	SM 34:2;2	1.12
229	60-3867	Lung	m	out	14	SM 34:2;2	3.56
226	60-3867	Kidney	m	out	14	SM 34:2;2	56.93
219	60-3891	Lung	f	out	14	SM 34:2;2	2.54
216	60-3891	Kidney	f	out	14	SM 34:2;2	32.88
210	60-3880	Spleen	m	out	14	SM 34:2;2	2.33
209	60-3880	Lung	m	out	14	SM 34:2;2	5.09
200	60-3866	Spleen	f	in	18	SM 34:2;2	1.74
199	60-3866	Lung	f	in	18	SM 34:2;2	3.42
196	60-3866	Kidney	f	in	18	SM 34:2;2	36.99
190	60-3865	Spleen	f	in	18	SM 34:2;2	1.68
189	60-3865	Lung	f	in	18	SM 34:2;2	3.74
186	60-3865	Kidney	f	in	18	SM 34:2;2	29.57
180	60-3864	Spleen	f	in	18	SM 34:2;2	1.53
179	60-3864	Lung	f	in	18	SM 34:2;2	3.04
176	60-3864	Kidney	f	in	18	SM 34:2;2	34.79
169	60-3863	Lung	m	in	18	SM 34:2;2	3.45
166	60-3863	Kidney	m	in	18	SM 34:2;2	26.89
160	60-3862	Spleen	m	in	18	SM 34:2;2	2.86
159	60-3862	Lung	m	in	18	SM 34:2;2	3.94
156	60-3862	Kidney	m	in	18	SM 34:2;2	46.6
150	60-3861	Spleen	m	in	18	SM 34:2;2	2.52
149	60-3861	Lung	m	in	18	SM 34:2;2	3.51
146	60-3861	Kidney	m	in	18	SM 34:2;2	50.74
140	60-3848	Spleen	f	in	14	SM 34:2;2	2.16
139	60-3848	Lung	f	in	14	SM 34:2;2	3.46
136	60-3848	Kidney	f	in	14	SM 34:2;2	38.4
130	60-3847	Spleen	f	in	14	SM 34:2;2	2.78
129	60-3847	Lung	f	in	14	SM 34:2;2	5.65
126	60-3847	Kidney	f	in	14	SM 34:2;2	25.57
119	60-3846	Lung	f	in	14	SM 36:0;2	2.02
99	60-3844	Lung	m	in	14	SM 36:0;2	1.38
89	60-3843	Lung	m	in	14	SM 36:0;2	1.74
79	60-3832	Lung	f	out	14	SM 36:0;2	1.28
69	60-3823	Lung	m	out	14	SM 36:0;2	1.2
39	60-3793	Lung	f	out	18	SM 36:0;2	3.24
29	60-3785	Lung	m	out	18	SM 36:0;2	1.63
19	60-3781	Lung	f	out	18	SM 36:0;2	2.39
9	60-3774	Lung	m	out	18	SM 36:0;2	1.49
239	60-3874	Lung	f	out	14	SM 36:0;2	1.97
229	60-3867	Lung	m	out	14	SM 36:0;2	1.67
219	60-3891	Lung	f	out	14	SM 36:0;2	1.76
209	60-3880	Lung	m	out	14	SM 36:0;2	2.27
199	60-3866	Lung	f	in	18	SM 36:0;2	1.56
189	60-3865	Lung	f	in	18	SM 36:0;2	1.94
179	60-3864	Lung	f	in	18	SM 36:0;2	1.23
159	60-3862	Lung	m	in	18	SM 36:0;2	1.32
149	60-3861	Lung	m	in	18	SM 36:0;2	2.18
139	60-3848	Lung	f	in	14	SM 36:0;2	2.26
129	60-3847	Lung	f	in	14	SM 36:0;2	3.09
120	60-3846	Spleen	f	in	14	SM 36:1;2	18.57
119	60-3846	Lung	f	in	14	SM 36:1;2	22.34
118	60-3846	Intestine	f	in	14	SM 36:1;2	15.67
116	60-3846	Kidney	f	in	14	SM 36:1;2	10.39
115	60-3846	Brain	f	in	14	SM 36:1;2	67.37
114	60-3846	Muscle	f	in	14	SM 36:1;2	55.74
113	60-3846	Liver	f	in	14	SM 36:1;2	1.72
110	60-3845	Spleen	m	in	14	SM 36:1;2	16.11
109	60-3845	Lung	m	in	14	SM 36:1;2	13.08
108	60-3845	Intestine	m	in	14	SM 36:1;2	19.63
106	60-3845	Kidney	m	in	14	SM 36:1;2	8.01
105	60-3845	Brain	m	in	14	SM 36:1;2	79.12
104	60-3845	Muscle	m	in	14	SM 36:1;2	60.43
103	60-3845	Liver	m	in	14	SM 36:1;2	1.63
100	60-3844	Spleen	m	in	14	SM 36:1;2	23.64
99	60-3844	Lung	m	in	14	SM 36:1;2	14.2
98	60-3844	Intestine	m	in	14	SM 36:1;2	14.74
96	60-3844	Kidney	m	in	14	SM 36:1;2	5.52
95	60-3844	Brain	m	in	14	SM 36:1;2	57.04
94	60-3844	Muscle	m	in	14	SM 36:1;2	58.04
90	60-3843	Spleen	m	in	14	SM 36:1;2	19.91
89	60-3843	Lung	m	in	14	SM 36:1;2	16
88	60-3843	Intestine	m	in	14	SM 36:1;2	13.38
86	60-3843	Kidney	m	in	14	SM 36:1;2	5.18
85	60-3843	Brain	m	in	14	SM 36:1;2	85.92
84	60-3843	Muscle	m	in	14	SM 36:1;2	47.65
80	60-3832	Spleen	f	out	14	SM 36:1;2	24.25
79	60-3832	Lung	f	out	14	SM 36:1;2	12.44
78	60-3832	Intestine	f	out	14	SM 36:1;2	20.48
76	60-3832	Kidney	f	out	14	SM 36:1;2	11.83
75	60-3832	Brain	f	out	14	SM 36:1;2	75.72
74	60-3832	Muscle	f	out	14	SM 36:1;2	45.67
73	60-3832	Liver	f	out	14	SM 36:1;2	2.17
70	60-3823	Spleen	m	out	14	SM 36:1;2	18.86
69	60-3823	Lung	m	out	14	SM 36:1;2	8.09
68	60-3823	Intestine	m	out	14	SM 36:1;2	15.33
66	60-3823	Kidney	m	out	14	SM 36:1;2	7.24
65	60-3823	Brain	m	out	14	SM 36:1;2	54.55
64	60-3823	Muscle	m	out	14	SM 36:1;2	56.46
60	60-3816	Spleen	f	out	18	SM 36:1;2	23.94
59	60-3816	Lung	f	out	18	SM 36:1;2	14.65
58	60-3816	Intestine	f	out	18	SM 36:1;2	20.11
56	60-3816	Kidney	f	out	18	SM 36:1;2	6.15
55	60-3816	Brain	f	out	18	SM 36:1;2	48.53
54	60-3816	Muscle	f	out	18	SM 36:1;2	35.74
53	60-3816	Liver	f	out	18	SM 36:1;2	2.99
50	60-3809	Spleen	m	out	18	SM 36:1;2	18.28
49	60-3809	Lung	m	out	18	SM 36:1;2	12.35
48	60-3809	Intestine	m	out	18	SM 36:1;2	17.43
46	60-3809	Kidney	m	out	18	SM 36:1;2	6.7
45	60-3809	Brain	m	out	18	SM 36:1;2	116.03
44	60-3809	Muscle	m	out	18	SM 36:1;2	55.71
43	60-3809	Liver	m	out	18	SM 36:1;2	1.95
40	60-3793	Spleen	f	out	18	SM 36:1;2	18.35
39	60-3793	Lung	f	out	18	SM 36:1;2	18.68
38	60-3793	Intestine	f	out	18	SM 36:1;2	16.27
36	60-3793	Kidney	f	out	18	SM 36:1;2	11.51
35	60-3793	Brain	f	out	18	SM 36:1;2	52
34	60-3793	Muscle	f	out	18	SM 36:1;2	45.76
33	60-3793	Liver	f	out	18	SM 36:1;2	2.51
30	60-3785	Spleen	m	out	18	SM 36:1;2	23.78
29	60-3785	Lung	m	out	18	SM 36:1;2	11.08
28	60-3785	Intestine	m	out	18	SM 36:1;2	19.34
26	60-3785	Kidney	m	out	18	SM 36:1;2	11.44
25	60-3785	Brain	m	out	18	SM 36:1;2	71.66
24	60-3785	Muscle	m	out	18	SM 36:1;2	45.2
20	60-3781	Spleen	f	out	18	SM 36:1;2	14.77
19	60-3781	Lung	f	out	18	SM 36:1;2	14.55
18	60-3781	Intestine	f	out	18	SM 36:1;2	19.66
16	60-3781	Kidney	f	out	18	SM 36:1;2	3.92
15	60-3781	Brain	f	out	18	SM 36:1;2	53.11
14	60-3781	Muscle	f	out	18	SM 36:1;2	57.1
13	60-3781	Liver	f	out	18	SM 36:1;2	2.63
10	60-3774	Spleen	m	out	18	SM 36:1;2	19.22
9	60-3774	Lung	m	out	18	SM 36:1;2	13.94
8	60-3774	Intestine	m	out	18	SM 36:1;2	20.35
6	60-3774	Kidney	m	out	18	SM 36:1;2	5.3
5	60-3774	Brain	m	out	18	SM 36:1;2	47.98
4	60-3774	Muscle	m	out	18	SM 36:1;2	41.2
3	60-3774	Liver	m	out	18	SM 36:1;2	1.46
240	60-3874	Spleen	f	out	14	SM 36:1;2	18.94
239	60-3874	Lung	f	out	14	SM 36:1;2	15.48
238	60-3874	Intestine	f	out	14	SM 36:1;2	9.89
236	60-3874	Kidney	f	out	14	SM 36:1;2	14.33
235	60-3874	Brain	f	out	14	SM 36:1;2	71.5
234	60-3874	Muscle	f	out	14	SM 36:1;2	24.91
233	60-3874	Liver	f	out	14	SM 36:1;2	4.47
230	60-3867	Spleen	m	out	14	SM 36:1;2	14.47
229	60-3867	Lung	m	out	14	SM 36:1;2	12.58
228	60-3867	Intestine	m	out	14	SM 36:1;2	16.1
226	60-3867	Kidney	m	out	14	SM 36:1;2	15.9
225	60-3867	Brain	m	out	14	SM 36:1;2	57.66
224	60-3867	Muscle	m	out	14	SM 36:1;2	39.63
220	60-3891	Spleen	f	out	14	SM 36:1;2	12.32
219	60-3891	Lung	f	out	14	SM 36:1;2	12.14
218	60-3891	Intestine	f	out	14	SM 36:1;2	13.41
216	60-3891	Kidney	f	out	14	SM 36:1;2	9.86
215	60-3891	Brain	f	out	14	SM 36:1;2	54.65
214	60-3891	Muscle	f	out	14	SM 36:1;2	58.4
213	60-3891	Liver	f	out	14	SM 36:1;2	2.23
210	60-3880	Spleen	m	out	14	SM 36:1;2	27.66
209	60-3880	Lung	m	out	14	SM 36:1;2	17.25
208	60-3880	Intestine	m	out	14	SM 36:1;2	7.71
200	60-3866	Spleen	f	in	18	SM 36:1;2	18.85
199	60-3866	Lung	f	in	18	SM 36:1;2	14.74
198	60-3866	Intestine	f	in	18	SM 36:1;2	18.16
196	60-3866	Kidney	f	in	18	SM 36:1;2	10.27
195	60-3866	Brain	f	in	18	SM 36:1;2	72.04
194	60-3866	Muscle	f	in	18	SM 36:1;2	30.75
193	60-3866	Liver	f	in	18	SM 36:1;2	3.66
190	60-3865	Spleen	f	in	18	SM 36:1;2	21.21
189	60-3865	Lung	f	in	18	SM 36:1;2	16.89
186	60-3865	Kidney	f	in	18	SM 36:1;2	8.5
185	60-3865	Brain	f	in	18	SM 36:1;2	141.87
184	60-3865	Muscle	f	in	18	SM 36:1;2	33.04
183	60-3865	Liver	f	in	18	SM 36:1;2	3.41
180	60-3864	Spleen	f	in	18	SM 36:1;2	21.88
179	60-3864	Lung	f	in	18	SM 36:1;2	14.29
178	60-3864	Intestine	f	in	18	SM 36:1;2	19.23
176	60-3864	Kidney	f	in	18	SM 36:1;2	9.21
175	60-3864	Brain	f	in	18	SM 36:1;2	71.33
174	60-3864	Muscle	f	in	18	SM 36:1;2	32.6
173	60-3864	Liver	f	in	18	SM 36:1;2	3.22
170	60-3863	Spleen	m	in	18	SM 36:1;2	21.68
169	60-3863	Lung	m	in	18	SM 36:1;2	12.19
168	60-3863	Intestine	m	in	18	SM 36:1;2	16.91
166	60-3863	Kidney	m	in	18	SM 36:1;2	5.89
165	60-3863	Brain	m	in	18	SM 36:1;2	50.12
164	60-3863	Muscle	m	in	18	SM 36:1;2	42.79
160	60-3862	Spleen	m	in	18	SM 36:1;2	20.41
159	60-3862	Lung	m	in	18	SM 36:1;2	15.52
158	60-3862	Intestine	m	in	18	SM 36:1;2	23.74
156	60-3862	Kidney	m	in	18	SM 36:1;2	9.42
155	60-3862	Brain	m	in	18	SM 36:1;2	79.09
154	60-3862	Muscle	m	in	18	SM 36:1;2	36.28
153	60-3862	Liver	m	in	18	SM 36:1;2	1.36
150	60-3861	Spleen	m	in	18	SM 36:1;2	24.18
149	60-3861	Lung	m	in	18	SM 36:1;2	16.72
148	60-3861	Intestine	m	in	18	SM 36:1;2	22.8
146	60-3861	Kidney	m	in	18	SM 36:1;2	8.98
145	60-3861	Brain	m	in	18	SM 36:1;2	134.31
144	60-3861	Muscle	m	in	18	SM 36:1;2	61.47
143	60-3861	Liver	m	in	18	SM 36:1;2	1.58
140	60-3848	Spleen	f	in	14	SM 36:1;2	22.36
139	60-3848	Lung	f	in	14	SM 36:1;2	17.12
138	60-3848	Intestine	f	in	14	SM 36:1;2	28.01
136	60-3848	Kidney	f	in	14	SM 36:1;2	12.29
135	60-3848	Brain	f	in	14	SM 36:1;2	73.7
134	60-3848	Muscle	f	in	14	SM 36:1;2	35.89
133	60-3848	Liver	f	in	14	SM 36:1;2	2.04
130	60-3847	Spleen	f	in	14	SM 36:1;2	27.9
129	60-3847	Lung	f	in	14	SM 36:1;2	25.49
128	60-3847	Intestine	f	in	14	SM 36:1;2	17.99
126	60-3847	Kidney	f	in	14	SM 36:1;2	7.63
125	60-3847	Brain	f	in	14	SM 36:1;2	35.29
124	60-3847	Muscle	f	in	14	SM 36:1;2	34.89
123	60-3847	Liver	f	in	14	SM 36:1;2	3.72
119	60-3846	Lung	f	in	14	SM 36:2;2	2.46
115	60-3846	Brain	f	in	14	SM 36:2;2	2.7
109	60-3845	Lung	m	in	14	SM 36:2;2	1.39
105	60-3845	Brain	m	in	14	SM 36:2;2	2.56
104	60-3845	Muscle	m	in	14	SM 36:2;2	2.27
99	60-3844	Lung	m	in	14	SM 36:2;2	1.49
95	60-3844	Brain	m	in	14	SM 36:2;2	2.11
90	60-3843	Spleen	m	in	14	SM 36:2;2	1.12
89	60-3843	Lung	m	in	14	SM 36:2;2	2
85	60-3843	Brain	m	in	14	SM 36:2;2	2.82
84	60-3843	Muscle	m	in	14	SM 36:2;2	2.29
79	60-3832	Lung	f	out	14	SM 36:2;2	1.47
75	60-3832	Brain	f	out	14	SM 36:2;2	2.26
70	60-3823	Spleen	m	out	14	SM 36:2;2	1.12
55	60-3816	Brain	f	out	18	SM 36:2;2	1.36
49	60-3809	Lung	m	out	18	SM 36:2;2	1.15
45	60-3809	Brain	m	out	18	SM 36:2;2	3.66
44	60-3809	Muscle	m	out	18	SM 36:2;2	2.12
40	60-3793	Spleen	f	out	18	SM 36:2;2	1.11
39	60-3793	Lung	f	out	18	SM 36:2;2	1.88
35	60-3793	Brain	f	out	18	SM 36:2;2	1.51
25	60-3785	Brain	m	out	18	SM 36:2;2	2.63
9	60-3774	Lung	m	out	18	SM 36:2;2	1.45
239	60-3874	Lung	f	out	14	SM 36:2;2	1.5
229	60-3867	Lung	m	out	14	SM 36:2;2	1.26
225	60-3867	Brain	m	out	14	SM 36:2;2	1.8
209	60-3880	Lung	m	out	14	SM 36:2;2	1.56
199	60-3866	Lung	f	in	18	SM 36:2;2	1.28
195	60-3866	Brain	f	in	18	SM 36:2;2	3.45
189	60-3865	Lung	f	in	18	SM 36:2;2	1.71
185	60-3865	Brain	f	in	18	SM 36:2;2	4.78
180	60-3864	Spleen	f	in	18	SM 36:2;2	1.04
179	60-3864	Lung	f	in	18	SM 36:2;2	1
175	60-3864	Brain	f	in	18	SM 36:2;2	1.78
169	60-3863	Lung	m	in	18	SM 36:2;2	1.66
159	60-3862	Lung	m	in	18	SM 36:2;2	1.58
155	60-3862	Brain	m	in	18	SM 36:2;2	2.81
150	60-3861	Spleen	m	in	18	SM 36:2;2	1.21
145	60-3861	Brain	m	in	18	SM 36:2;2	4.23
144	60-3861	Muscle	m	in	18	SM 36:2;2	2.34
139	60-3848	Lung	f	in	14	SM 36:2;2	1.58
135	60-3848	Brain	f	in	14	SM 36:2;2	2.83
130	60-3847	Spleen	f	in	14	SM 36:2;2	1.6
129	60-3847	Lung	f	in	14	SM 36:2;2	3.02
120	60-3846	Spleen	f	in	14	SM 38:1;2	10.05
119	60-3846	Lung	f	in	14	SM 38:1;2	13.68
118	60-3846	Intestine	f	in	14	SM 38:1;2	8.16
116	60-3846	Kidney	f	in	14	SM 38:1;2	14
115	60-3846	Brain	f	in	14	SM 38:1;2	5.7
114	60-3846	Muscle	f	in	14	SM 38:1;2	4.07
110	60-3845	Spleen	m	in	14	SM 38:1;2	9.2
109	60-3845	Lung	m	in	14	SM 38:1;2	9.19
106	60-3845	Kidney	m	in	14	SM 38:1;2	12.35
105	60-3845	Brain	m	in	14	SM 38:1;2	7.52
104	60-3845	Muscle	m	in	14	SM 38:1;2	3
103	60-3845	Liver	m	in	14	SM 38:1;2	2.28
100	60-3844	Spleen	m	in	14	SM 38:1;2	13.63
99	60-3844	Lung	m	in	14	SM 38:1;2	9.8
96	60-3844	Kidney	m	in	14	SM 38:1;2	6.92
95	60-3844	Brain	m	in	14	SM 38:1;2	4.6
94	60-3844	Muscle	m	in	14	SM 38:1;2	3.2
93	60-3844	Liver	m	in	14	SM 38:1;2	1.04
90	60-3843	Spleen	m	in	14	SM 38:1;2	11.03
89	60-3843	Lung	m	in	14	SM 38:1;2	10.23
86	60-3843	Kidney	m	in	14	SM 38:1;2	8.12
85	60-3843	Brain	m	in	14	SM 38:1;2	5.82
84	60-3843	Muscle	m	in	14	SM 38:1;2	4
83	60-3843	Liver	m	in	14	SM 38:1;2	2.95
80	60-3832	Spleen	f	out	14	SM 38:1;2	13.67
79	60-3832	Lung	f	out	14	SM 38:1;2	7.35
78	60-3832	Intestine	f	out	14	SM 38:1;2	9.71
76	60-3832	Kidney	f	out	14	SM 38:1;2	16.35
75	60-3832	Brain	f	out	14	SM 38:1;2	6.23
74	60-3832	Muscle	f	out	14	SM 38:1;2	4.08
73	60-3832	Liver	f	out	14	SM 38:1;2	1.87
70	60-3823	Spleen	m	out	14	SM 38:1;2	12.25
69	60-3823	Lung	m	out	14	SM 38:1;2	6.45
68	60-3823	Intestine	m	out	14	SM 38:1;2	8.15
66	60-3823	Kidney	m	out	14	SM 38:1;2	13.61
65	60-3823	Brain	m	out	14	SM 38:1;2	4.79
64	60-3823	Muscle	m	out	14	SM 38:1;2	2.31
60	60-3816	Spleen	f	out	18	SM 38:1;2	13.99
59	60-3816	Lung	f	out	18	SM 38:1;2	10.82
58	60-3816	Intestine	f	out	18	SM 38:1;2	10.59
56	60-3816	Kidney	f	out	18	SM 38:1;2	9.5
55	60-3816	Brain	f	out	18	SM 38:1;2	4.86
54	60-3816	Muscle	f	out	18	SM 38:1;2	3.79
53	60-3816	Liver	f	out	18	SM 38:1;2	2.28
50	60-3809	Spleen	m	out	18	SM 38:1;2	10.77
49	60-3809	Lung	m	out	18	SM 38:1;2	9.17
48	60-3809	Intestine	m	out	18	SM 38:1;2	10.39
46	60-3809	Kidney	m	out	18	SM 38:1;2	9.06
45	60-3809	Brain	m	out	18	SM 38:1;2	11.91
44	60-3809	Muscle	m	out	18	SM 38:1;2	3.66
43	60-3809	Liver	m	out	18	SM 38:1;2	2.04
40	60-3793	Spleen	f	out	18	SM 38:1;2	11.52
39	60-3793	Lung	f	out	18	SM 38:1;2	13.89
38	60-3793	Intestine	f	out	18	SM 38:1;2	10.17
36	60-3793	Kidney	f	out	18	SM 38:1;2	14.69
35	60-3793	Brain	f	out	18	SM 38:1;2	4.64
34	60-3793	Muscle	f	out	18	SM 38:1;2	4.73
33	60-3793	Liver	f	out	18	SM 38:1;2	1.92
30	60-3785	Spleen	m	out	18	SM 38:1;2	14.7
29	60-3785	Lung	m	out	18	SM 38:1;2	9.24
28	60-3785	Intestine	m	out	18	SM 38:1;2	9.77
26	60-3785	Kidney	m	out	18	SM 38:1;2	21.79
25	60-3785	Brain	m	out	18	SM 38:1;2	4.8
24	60-3785	Muscle	m	out	18	SM 38:1;2	4.48
23	60-3785	Liver	m	out	18	SM 38:1;2	2.42
20	60-3781	Spleen	f	out	18	SM 38:1;2	8
19	60-3781	Lung	f	out	18	SM 38:1;2	10.64
18	60-3781	Intestine	f	out	18	SM 38:1;2	10.67
16	60-3781	Kidney	f	out	18	SM 38:1;2	6.31
15	60-3781	Brain	f	out	18	SM 38:1;2	5.06
14	60-3781	Muscle	f	out	18	SM 38:1;2	2.95
10	60-3774	Spleen	m	out	18	SM 38:1;2	10.92
9	60-3774	Lung	m	out	18	SM 38:1;2	11.72
8	60-3774	Intestine	m	out	18	SM 38:1;2	11.37
6	60-3774	Kidney	m	out	18	SM 38:1;2	8.57
5	60-3774	Brain	m	out	18	SM 38:1;2	5.78
4	60-3774	Muscle	m	out	18	SM 38:1;2	4.55
3	60-3774	Liver	m	out	18	SM 38:1;2	1.63
240	60-3874	Spleen	f	out	14	SM 38:1;2	11.92
239	60-3874	Lung	f	out	14	SM 38:1;2	12.94
238	60-3874	Intestine	f	out	14	SM 38:1;2	6.09
236	60-3874	Kidney	f	out	14	SM 38:1;2	22.43
235	60-3874	Brain	f	out	14	SM 38:1;2	7.67
234	60-3874	Muscle	f	out	14	SM 38:1;2	2.72
233	60-3874	Liver	f	out	14	SM 38:1;2	2.49
230	60-3867	Spleen	m	out	14	SM 38:1;2	8.76
229	60-3867	Lung	m	out	14	SM 38:1;2	12.12
228	60-3867	Intestine	m	out	14	SM 38:1;2	9.3
226	60-3867	Kidney	m	out	14	SM 38:1;2	22.07
225	60-3867	Brain	m	out	14	SM 38:1;2	6.57
224	60-3867	Muscle	m	out	14	SM 38:1;2	2.41
223	60-3867	Liver	m	out	14	SM 38:1;2	1.23
220	60-3891	Spleen	f	out	14	SM 38:1;2	8.93
219	60-3891	Lung	f	out	14	SM 38:1;2	10.29
218	60-3891	Intestine	f	out	14	SM 38:1;2	6.84
216	60-3891	Kidney	f	out	14	SM 38:1;2	17.38
215	60-3891	Brain	f	out	14	SM 38:1;2	5.4
214	60-3891	Muscle	f	out	14	SM 38:1;2	3.85
213	60-3891	Liver	f	out	14	SM 38:1;2	1.96
210	60-3880	Spleen	m	out	14	SM 38:1;2	20.51
209	60-3880	Lung	m	out	14	SM 38:1;2	14.93
208	60-3880	Intestine	m	out	14	SM 38:1;2	3.34
200	60-3866	Spleen	f	in	18	SM 38:1;2	11.07
199	60-3866	Lung	f	in	18	SM 38:1;2	10.96
198	60-3866	Intestine	f	in	18	SM 38:1;2	10.04
196	60-3866	Kidney	f	in	18	SM 38:1;2	15.88
195	60-3866	Brain	f	in	18	SM 38:1;2	6.19
194	60-3866	Muscle	f	in	18	SM 38:1;2	2.14
193	60-3866	Liver	f	in	18	SM 38:1;2	2.86
190	60-3865	Spleen	f	in	18	SM 38:1;2	11.43
189	60-3865	Lung	f	in	18	SM 38:1;2	10.85
186	60-3865	Kidney	f	in	18	SM 38:1;2	11.62
185	60-3865	Brain	f	in	18	SM 38:1;2	11.12
183	60-3865	Liver	f	in	18	SM 38:1;2	1.92
180	60-3864	Spleen	f	in	18	SM 38:1;2	12
179	60-3864	Lung	f	in	18	SM 38:1;2	8.81
178	60-3864	Intestine	f	in	18	SM 38:1;2	8.69
176	60-3864	Kidney	f	in	18	SM 38:1;2	14.99
175	60-3864	Brain	f	in	18	SM 38:1;2	5.77
169	60-3863	Lung	m	in	18	SM 38:1;2	9.56
168	60-3863	Intestine	m	in	18	SM 38:1;2	7.5
166	60-3863	Kidney	m	in	18	SM 38:1;2	8.45
165	60-3863	Brain	m	in	18	SM 38:1;2	3.61
163	60-3863	Liver	m	in	18	SM 38:1;2	2.59
160	60-3862	Spleen	m	in	18	SM 38:1;2	11.84
159	60-3862	Lung	m	in	18	SM 38:1;2	10.08
158	60-3862	Intestine	m	in	18	SM 38:1;2	10.39
156	60-3862	Kidney	m	in	18	SM 38:1;2	12.74
155	60-3862	Brain	m	in	18	SM 38:1;2	6.5
153	60-3862	Liver	m	in	18	SM 38:1;2	1.55
150	60-3861	Spleen	m	in	18	SM 38:1;2	13.79
149	60-3861	Lung	m	in	18	SM 38:1;2	12.57
148	60-3861	Intestine	m	in	18	SM 38:1;2	14.55
146	60-3861	Kidney	m	in	18	SM 38:1;2	14.14
145	60-3861	Brain	m	in	18	SM 38:1;2	10.6
144	60-3861	Muscle	m	in	18	SM 38:1;2	5.94
143	60-3861	Liver	m	in	18	SM 38:1;2	1.56
140	60-3848	Spleen	f	in	14	SM 38:1;2	10.88
139	60-3848	Lung	f	in	14	SM 38:1;2	11.26
136	60-3848	Kidney	f	in	14	SM 38:1;2	16.47
135	60-3848	Brain	f	in	14	SM 38:1;2	6.47
134	60-3848	Muscle	f	in	14	SM 38:1;2	3.1
133	60-3848	Liver	f	in	14	SM 38:1;2	1.41
130	60-3847	Spleen	f	in	14	SM 38:1;2	13.8
129	60-3847	Lung	f	in	14	SM 38:1;2	16.14
128	60-3847	Intestine	f	in	14	SM 38:1;2	8.18
126	60-3847	Kidney	f	in	14	SM 38:1;2	9.63
125	60-3847	Brain	f	in	14	SM 38:1;2	3.67
124	60-3847	Muscle	f	in	14	SM 38:1;2	3.72
123	60-3847	Liver	f	in	14	SM 38:1;2	1.91
119	60-3846	Lung	f	in	14	SM 38:2;2	2.43
109	60-3845	Lung	m	in	14	SM 38:2;2	2.1
99	60-3844	Lung	m	in	14	SM 38:2;2	2.38
89	60-3843	Lung	m	in	14	SM 38:2;2	2.38
79	60-3832	Lung	f	out	14	SM 38:2;2	1.82
70	60-3823	Spleen	m	out	14	SM 38:2;2	1.3
69	60-3823	Lung	m	out	14	SM 38:2;2	1.63
49	60-3809	Lung	m	out	18	SM 38:2;2	2.16
39	60-3793	Lung	f	out	18	SM 38:2;2	3.12
29	60-3785	Lung	m	out	18	SM 38:2;2	2.05
19	60-3781	Lung	f	out	18	SM 38:2;2	2.41
9	60-3774	Lung	m	out	18	SM 38:2;2	2.45
239	60-3874	Lung	f	out	14	SM 38:2;2	3.61
229	60-3867	Lung	m	out	14	SM 38:2;2	3.04
219	60-3891	Lung	f	out	14	SM 38:2;2	2.22
210	60-3880	Spleen	m	out	14	SM 38:2;2	1.89
209	60-3880	Lung	m	out	14	SM 38:2;2	3.76
199	60-3866	Lung	f	in	18	SM 38:2;2	2.45
189	60-3865	Lung	f	in	18	SM 38:2;2	2.68
179	60-3864	Lung	f	in	18	SM 38:2;2	2.46
169	60-3863	Lung	m	in	18	SM 38:2;2	2.21
159	60-3862	Lung	m	in	18	SM 38:2;2	2.39
149	60-3861	Lung	m	in	18	SM 38:2;2	2.75
139	60-3848	Lung	f	in	14	SM 38:2;2	2.52
129	60-3847	Lung	f	in	14	SM 38:2;2	3.71
116	60-3846	Kidney	f	in	14	SM 40:0;3	3.52
86	60-3843	Kidney	m	in	14	SM 40:0;3	1.85
76	60-3832	Kidney	f	out	14	SM 40:0;3	3.26
66	60-3823	Kidney	m	out	14	SM 40:0;3	3.08
46	60-3809	Kidney	m	out	18	SM 40:0;3	1.66
236	60-3874	Kidney	f	out	14	SM 40:0;3	4.15
216	60-3891	Kidney	f	out	14	SM 40:0;3	3.2
196	60-3866	Kidney	f	in	18	SM 40:0;3	3.29
120	60-3846	Spleen	f	in	14	SM 40:1;2	14.57
119	60-3846	Lung	f	in	14	SM 40:1;2	25.62
118	60-3846	Intestine	f	in	14	SM 40:1;2	9.37
116	60-3846	Kidney	f	in	14	SM 40:1;2	52.57
114	60-3846	Muscle	f	in	14	SM 40:1;2	9.98
113	60-3846	Liver	f	in	14	SM 40:1;2	5.73
110	60-3845	Spleen	m	in	14	SM 40:1;2	17.5
109	60-3845	Lung	m	in	14	SM 40:1;2	19.62
106	60-3845	Kidney	m	in	14	SM 40:1;2	45.71
105	60-3845	Brain	m	in	14	SM 40:1;2	3.19
104	60-3845	Muscle	m	in	14	SM 40:1;2	6.41
103	60-3845	Liver	m	in	14	SM 40:1;2	20.37
100	60-3844	Spleen	m	in	14	SM 40:1;2	27.11
99	60-3844	Lung	m	in	14	SM 40:1;2	20.34
98	60-3844	Intestine	m	in	14	SM 40:1;2	9.44
96	60-3844	Kidney	m	in	14	SM 40:1;2	30.32
94	60-3844	Muscle	m	in	14	SM 40:1;2	6.98
93	60-3844	Liver	m	in	14	SM 40:1;2	11.54
90	60-3843	Spleen	m	in	14	SM 40:1;2	20.5
89	60-3843	Lung	m	in	14	SM 40:1;2	23.68
88	60-3843	Intestine	m	in	14	SM 40:1;2	9.56
86	60-3843	Kidney	m	in	14	SM 40:1;2	33.48
85	60-3843	Brain	m	in	14	SM 40:1;2	2.41
84	60-3843	Muscle	m	in	14	SM 40:1;2	7.09
83	60-3843	Liver	m	in	14	SM 40:1;2	35.83
80	60-3832	Spleen	f	out	14	SM 40:1;2	24.35
79	60-3832	Lung	f	out	14	SM 40:1;2	14.17
78	60-3832	Intestine	f	out	14	SM 40:1;2	12.27
76	60-3832	Kidney	f	out	14	SM 40:1;2	67.86
74	60-3832	Muscle	f	out	14	SM 40:1;2	8.11
73	60-3832	Liver	f	out	14	SM 40:1;2	9.14
70	60-3823	Spleen	m	out	14	SM 40:1;2	21.88
69	60-3823	Lung	m	out	14	SM 40:1;2	9.63
68	60-3823	Intestine	m	out	14	SM 40:1;2	10.3
66	60-3823	Kidney	m	out	14	SM 40:1;2	51.72
64	60-3823	Muscle	m	out	14	SM 40:1;2	6.19
63	60-3823	Liver	m	out	14	SM 40:1;2	11.76
60	60-3816	Spleen	f	out	18	SM 40:1;2	21.91
59	60-3816	Lung	f	out	18	SM 40:1;2	18.4
58	60-3816	Intestine	f	out	18	SM 40:1;2	12.74
56	60-3816	Kidney	f	out	18	SM 40:1;2	33.65
54	60-3816	Muscle	f	out	18	SM 40:1;2	6.06
53	60-3816	Liver	f	out	18	SM 40:1;2	12.72
50	60-3809	Spleen	m	out	18	SM 40:1;2	18.97
49	60-3809	Lung	m	out	18	SM 40:1;2	14.43
48	60-3809	Intestine	m	out	18	SM 40:1;2	13.62
46	60-3809	Kidney	m	out	18	SM 40:1;2	37.64
44	60-3809	Muscle	m	out	18	SM 40:1;2	7.06
43	60-3809	Liver	m	out	18	SM 40:1;2	14.36
40	60-3793	Spleen	f	out	18	SM 40:1;2	19.76
39	60-3793	Lung	f	out	18	SM 40:1;2	22.82
38	60-3793	Intestine	f	out	18	SM 40:1;2	12.63
36	60-3793	Kidney	f	out	18	SM 40:1;2	66.01
34	60-3793	Muscle	f	out	18	SM 40:1;2	11.84
33	60-3793	Liver	f	out	18	SM 40:1;2	11.64
30	60-3785	Spleen	m	out	18	SM 40:1;2	25.14
29	60-3785	Lung	m	out	18	SM 40:1;2	14.35
28	60-3785	Intestine	m	out	18	SM 40:1;2	16.07
26	60-3785	Kidney	m	out	18	SM 40:1;2	83.26
24	60-3785	Muscle	m	out	18	SM 40:1;2	9.66
23	60-3785	Liver	m	out	18	SM 40:1;2	23.82
20	60-3781	Spleen	f	out	18	SM 40:1;2	15.54
19	60-3781	Lung	f	out	18	SM 40:1;2	18.67
18	60-3781	Intestine	f	out	18	SM 40:1;2	14.21
16	60-3781	Kidney	f	out	18	SM 40:1;2	24.14
14	60-3781	Muscle	f	out	18	SM 40:1;2	8.32
13	60-3781	Liver	f	out	18	SM 40:1;2	8.65
10	60-3774	Spleen	m	out	18	SM 40:1;2	20.95
9	60-3774	Lung	m	out	18	SM 40:1;2	18.88
8	60-3774	Intestine	m	out	18	SM 40:1;2	13.27
6	60-3774	Kidney	m	out	18	SM 40:1;2	39.71
4	60-3774	Muscle	m	out	18	SM 40:1;2	9.65
3	60-3774	Liver	m	out	18	SM 40:1;2	16.04
240	60-3874	Spleen	f	out	14	SM 40:1;2	16.96
239	60-3874	Lung	f	out	14	SM 40:1;2	20.94
238	60-3874	Intestine	f	out	14	SM 40:1;2	6.65
236	60-3874	Kidney	f	out	14	SM 40:1;2	82.95
234	60-3874	Muscle	f	out	14	SM 40:1;2	4.49
233	60-3874	Liver	f	out	14	SM 40:1;2	9.52
230	60-3867	Spleen	m	out	14	SM 40:1;2	12.26
229	60-3867	Lung	m	out	14	SM 40:1;2	17.13
228	60-3867	Intestine	m	out	14	SM 40:1;2	10.11
226	60-3867	Kidney	m	out	14	SM 40:1;2	90.3
224	60-3867	Muscle	m	out	14	SM 40:1;2	4.23
223	60-3867	Liver	m	out	14	SM 40:1;2	9.3
220	60-3891	Spleen	f	out	14	SM 40:1;2	13.68
219	60-3891	Lung	f	out	14	SM 40:1;2	15.87
218	60-3891	Intestine	f	out	14	SM 40:1;2	9.18
216	60-3891	Kidney	f	out	14	SM 40:1;2	57.06
214	60-3891	Muscle	f	out	14	SM 40:1;2	8.69
213	60-3891	Liver	f	out	14	SM 40:1;2	11.24
210	60-3880	Spleen	m	out	14	SM 40:1;2	27.58
209	60-3880	Lung	m	out	14	SM 40:1;2	21.31
208	60-3880	Intestine	m	out	14	SM 40:1;2	4.74
200	60-3866	Spleen	f	in	18	SM 40:1;2	19.19
199	60-3866	Lung	f	in	18	SM 40:1;2	22.52
198	60-3866	Intestine	f	in	18	SM 40:1;2	10.64
196	60-3866	Kidney	f	in	18	SM 40:1;2	62.55
194	60-3866	Muscle	f	in	18	SM 40:1;2	4.91
193	60-3866	Liver	f	in	18	SM 40:1;2	14.07
190	60-3865	Spleen	f	in	18	SM 40:1;2	20.16
189	60-3865	Lung	f	in	18	SM 40:1;2	25.68
186	60-3865	Kidney	f	in	18	SM 40:1;2	45.44
184	60-3865	Muscle	f	in	18	SM 40:1;2	4.67
183	60-3865	Liver	f	in	18	SM 40:1;2	12.27
180	60-3864	Spleen	f	in	18	SM 40:1;2	20.64
179	60-3864	Lung	f	in	18	SM 40:1;2	17.92
178	60-3864	Intestine	f	in	18	SM 40:1;2	13.94
176	60-3864	Kidney	f	in	18	SM 40:1;2	55.03
175	60-3864	Brain	f	in	18	SM 40:1;2	2.29
174	60-3864	Muscle	f	in	18	SM 40:1;2	4.25
173	60-3864	Liver	f	in	18	SM 40:1;2	13.92
170	60-3863	Spleen	m	in	18	SM 40:1;2	22.99
169	60-3863	Lung	m	in	18	SM 40:1;2	20.05
168	60-3863	Intestine	m	in	18	SM 40:1;2	10
166	60-3863	Kidney	m	in	18	SM 40:1;2	30.33
164	60-3863	Muscle	m	in	18	SM 40:1;2	3.86
163	60-3863	Liver	m	in	18	SM 40:1;2	24.39
160	60-3862	Spleen	m	in	18	SM 40:1;2	20.19
159	60-3862	Lung	m	in	18	SM 40:1;2	18.87
158	60-3862	Intestine	m	in	18	SM 40:1;2	16.26
156	60-3862	Kidney	m	in	18	SM 40:1;2	46.56
155	60-3862	Brain	m	in	18	SM 40:1;2	2.31
154	60-3862	Muscle	m	in	18	SM 40:1;2	6.78
153	60-3862	Liver	m	in	18	SM 40:1;2	17.32
150	60-3861	Spleen	m	in	18	SM 40:1;2	23.5
149	60-3861	Lung	m	in	18	SM 40:1;2	24.15
148	60-3861	Intestine	m	in	18	SM 40:1;2	12.55
146	60-3861	Kidney	m	in	18	SM 40:1;2	53.65
145	60-3861	Brain	m	in	18	SM 40:1;2	2.79
144	60-3861	Muscle	m	in	18	SM 40:1;2	10.79
143	60-3861	Liver	m	in	18	SM 40:1;2	17.54
140	60-3848	Spleen	f	in	14	SM 40:1;2	19.86
139	60-3848	Lung	f	in	14	SM 40:1;2	19.87
138	60-3848	Intestine	f	in	14	SM 40:1;2	10.26
136	60-3848	Kidney	f	in	14	SM 40:1;2	61.56
134	60-3848	Muscle	f	in	14	SM 40:1;2	7.18
133	60-3848	Liver	f	in	14	SM 40:1;2	6.32
130	60-3847	Spleen	f	in	14	SM 40:1;2	22.98
129	60-3847	Lung	f	in	14	SM 40:1;2	28.5
128	60-3847	Intestine	f	in	14	SM 40:1;2	10.21
126	60-3847	Kidney	f	in	14	SM 40:1;2	36.61
124	60-3847	Muscle	f	in	14	SM 40:1;2	9.45
123	60-3847	Liver	f	in	14	SM 40:1;2	8.59
120	60-3846	Spleen	f	in	14	SM 40:2;2	2.88
119	60-3846	Lung	f	in	14	SM 40:2;2	10.17
116	60-3846	Kidney	f	in	14	SM 40:2;2	19.76
110	60-3845	Spleen	m	in	14	SM 40:2;2	3.79
109	60-3845	Lung	m	in	14	SM 40:2;2	8.96
106	60-3845	Kidney	m	in	14	SM 40:2;2	17.64
103	60-3845	Liver	m	in	14	SM 40:2;2	3.38
100	60-3844	Spleen	m	in	14	SM 40:2;2	6.36
99	60-3844	Lung	m	in	14	SM 40:2;2	8.93
96	60-3844	Kidney	m	in	14	SM 40:2;2	12.02
93	60-3844	Liver	m	in	14	SM 40:2;2	1.49
90	60-3843	Spleen	m	in	14	SM 40:2;2	5.09
89	60-3843	Lung	m	in	14	SM 40:2;2	9.46
86	60-3843	Kidney	m	in	14	SM 40:2;2	11.18
83	60-3843	Liver	m	in	14	SM 40:2;2	6.09
80	60-3832	Spleen	f	out	14	SM 40:2;2	5.73
79	60-3832	Lung	f	out	14	SM 40:2;2	5.67
76	60-3832	Kidney	f	out	14	SM 40:2;2	23.86
70	60-3823	Spleen	m	out	14	SM 40:2;2	5.86
69	60-3823	Lung	m	out	14	SM 40:2;2	4.63
66	60-3823	Kidney	m	out	14	SM 40:2;2	24.23
63	60-3823	Liver	m	out	14	SM 40:2;2	1.78
60	60-3816	Spleen	f	out	18	SM 40:2;2	3.28
59	60-3816	Lung	f	out	18	SM 40:2;2	7.43
56	60-3816	Kidney	f	out	18	SM 40:2;2	10.69
53	60-3816	Liver	f	out	18	SM 40:2;2	1.4
50	60-3809	Spleen	m	out	18	SM 40:2;2	4.71
49	60-3809	Lung	m	out	18	SM 40:2;2	5.35
46	60-3809	Kidney	m	out	18	SM 40:2;2	14.26
43	60-3809	Liver	m	out	18	SM 40:2;2	2.48
40	60-3793	Spleen	f	out	18	SM 40:2;2	3.86
39	60-3793	Lung	f	out	18	SM 40:2;2	8.94
36	60-3793	Kidney	f	out	18	SM 40:2;2	22.14
33	60-3793	Liver	f	out	18	SM 40:2;2	1.47
30	60-3785	Spleen	m	out	18	SM 40:2;2	6.99
29	60-3785	Lung	m	out	18	SM 40:2;2	5.19
26	60-3785	Kidney	m	out	18	SM 40:2;2	31.71
23	60-3785	Liver	m	out	18	SM 40:2;2	3.59
20	60-3781	Spleen	f	out	18	SM 40:2;2	2.79
19	60-3781	Lung	f	out	18	SM 40:2;2	6.73
16	60-3781	Kidney	f	out	18	SM 40:2;2	7.14
10	60-3774	Spleen	m	out	18	SM 40:2;2	4.02
9	60-3774	Lung	m	out	18	SM 40:2;2	7.27
6	60-3774	Kidney	m	out	18	SM 40:2;2	16.17
3	60-3774	Liver	m	out	18	SM 40:2;2	2.52
240	60-3874	Spleen	f	out	14	SM 40:2;2	3.28
239	60-3874	Lung	f	out	14	SM 40:2;2	8.67
236	60-3874	Kidney	f	out	14	SM 40:2;2	22.71
230	60-3867	Spleen	m	out	14	SM 40:2;2	3.06
229	60-3867	Lung	m	out	14	SM 40:2;2	7.52
226	60-3867	Kidney	m	out	14	SM 40:2;2	34.74
223	60-3867	Liver	m	out	14	SM 40:2;2	2.01
220	60-3891	Spleen	f	out	14	SM 40:2;2	2.34
219	60-3891	Lung	f	out	14	SM 40:2;2	6.29
216	60-3891	Kidney	f	out	14	SM 40:2;2	17.85
210	60-3880	Spleen	m	out	14	SM 40:2;2	6.4
209	60-3880	Lung	m	out	14	SM 40:2;2	9.37
200	60-3866	Spleen	f	in	18	SM 40:2;2	3.05
199	60-3866	Lung	f	in	18	SM 40:2;2	6.88
196	60-3866	Kidney	f	in	18	SM 40:2;2	19.6
190	60-3865	Spleen	f	in	18	SM 40:2;2	3.54
189	60-3865	Lung	f	in	18	SM 40:2;2	7.77
186	60-3865	Kidney	f	in	18	SM 40:2;2	14.87
180	60-3864	Spleen	f	in	18	SM 40:2;2	2.9
179	60-3864	Lung	f	in	18	SM 40:2;2	7.21
176	60-3864	Kidney	f	in	18	SM 40:2;2	16.47
169	60-3863	Lung	m	in	18	SM 40:2;2	7.65
166	60-3863	Kidney	m	in	18	SM 40:2;2	8.97
163	60-3863	Liver	m	in	18	SM 40:2;2	3.71
160	60-3862	Spleen	m	in	18	SM 40:2;2	3.92
159	60-3862	Lung	m	in	18	SM 40:2;2	7.42
156	60-3862	Kidney	m	in	18	SM 40:2;2	15.9
153	60-3862	Liver	m	in	18	SM 40:2;2	2.07
150	60-3861	Spleen	m	in	18	SM 40:2;2	4.61
149	60-3861	Lung	m	in	18	SM 40:2;2	8.36
146	60-3861	Kidney	m	in	18	SM 40:2;2	17.87
143	60-3861	Liver	m	in	18	SM 40:2;2	2.45
140	60-3848	Spleen	f	in	14	SM 40:2;2	3.72
139	60-3848	Lung	f	in	14	SM 40:2;2	8.35
136	60-3848	Kidney	f	in	14	SM 40:2;2	21.97
130	60-3847	Spleen	f	in	14	SM 40:2;2	4.78
129	60-3847	Lung	f	in	14	SM 40:2;2	11.17
126	60-3847	Kidney	f	in	14	SM 40:2;2	13.27
120	60-3846	Spleen	f	in	14	SM 42:1;2	11.55
119	60-3846	Lung	f	in	14	SM 42:1;2	29.47
118	60-3846	Intestine	f	in	14	SM 42:1;2	7.26
116	60-3846	Kidney	f	in	14	SM 42:1;2	64.34
114	60-3846	Muscle	f	in	14	SM 42:1;2	11.08
113	60-3846	Liver	f	in	14	SM 42:1;2	5.47
110	60-3845	Spleen	m	in	14	SM 42:1;2	14.5
109	60-3845	Lung	m	in	14	SM 42:1;2	21.22
106	60-3845	Kidney	m	in	14	SM 42:1;2	56.3
105	60-3845	Brain	m	in	14	SM 42:1;2	3.82
104	60-3845	Muscle	m	in	14	SM 42:1;2	5.75
103	60-3845	Liver	m	in	14	SM 42:1;2	12.57
100	60-3844	Spleen	m	in	14	SM 42:1;2	23.86
99	60-3844	Lung	m	in	14	SM 42:1;2	23.6
96	60-3844	Kidney	m	in	14	SM 42:1;2	35.65
95	60-3844	Brain	m	in	14	SM 42:1;2	2.2
94	60-3844	Muscle	m	in	14	SM 42:1;2	6.67
93	60-3844	Liver	m	in	14	SM 42:1;2	7.12
90	60-3843	Spleen	m	in	14	SM 42:1;2	15.18
89	60-3843	Lung	m	in	14	SM 42:1;2	29.47
86	60-3843	Kidney	m	in	14	SM 42:1;2	40.72
85	60-3843	Brain	m	in	14	SM 42:1;2	2.83
84	60-3843	Muscle	m	in	14	SM 42:1;2	8.27
83	60-3843	Liver	m	in	14	SM 42:1;2	21.77
80	60-3832	Spleen	f	out	14	SM 42:1;2	19.09
79	60-3832	Lung	f	out	14	SM 42:1;2	15.81
78	60-3832	Intestine	f	out	14	SM 42:1;2	7.19
76	60-3832	Kidney	f	out	14	SM 42:1;2	85.37
74	60-3832	Muscle	f	out	14	SM 42:1;2	7.28
73	60-3832	Liver	f	out	14	SM 42:1;2	8.02
70	60-3823	Spleen	m	out	14	SM 42:1;2	16.3
69	60-3823	Lung	m	out	14	SM 42:1;2	10.15
68	60-3823	Intestine	m	out	14	SM 42:1;2	7.41
66	60-3823	Kidney	m	out	14	SM 42:1;2	46.13
64	60-3823	Muscle	m	out	14	SM 42:1;2	3.6
63	60-3823	Liver	m	out	14	SM 42:1;2	9.46
60	60-3816	Spleen	f	out	18	SM 42:1;2	14.49
59	60-3816	Lung	f	out	18	SM 42:1;2	22.43
58	60-3816	Intestine	f	out	18	SM 42:1;2	7.29
56	60-3816	Kidney	f	out	18	SM 42:1;2	42.21
54	60-3816	Muscle	f	out	18	SM 42:1;2	6.18
53	60-3816	Liver	f	out	18	SM 42:1;2	9.47
50	60-3809	Spleen	m	out	18	SM 42:1;2	17.33
49	60-3809	Lung	m	out	18	SM 42:1;2	15.17
48	60-3809	Intestine	m	out	18	SM 42:1;2	7.61
46	60-3809	Kidney	m	out	18	SM 42:1;2	36.92
44	60-3809	Muscle	m	out	18	SM 42:1;2	5.36
43	60-3809	Liver	m	out	18	SM 42:1;2	13.25
40	60-3793	Spleen	f	out	18	SM 42:1;2	17.15
39	60-3793	Lung	f	out	18	SM 42:1;2	24.55
38	60-3793	Intestine	f	out	18	SM 42:1;2	8.35
36	60-3793	Kidney	f	out	18	SM 42:1;2	98.09
34	60-3793	Muscle	f	out	18	SM 42:1;2	7.66
33	60-3793	Liver	f	out	18	SM 42:1;2	9.48
30	60-3785	Spleen	m	out	18	SM 42:1;2	19.12
29	60-3785	Lung	m	out	18	SM 42:1;2	15.47
28	60-3785	Intestine	m	out	18	SM 42:1;2	9.71
26	60-3785	Kidney	m	out	18	SM 42:1;2	88.67
24	60-3785	Muscle	m	out	18	SM 42:1;2	6.68
23	60-3785	Liver	m	out	18	SM 42:1;2	17.42
20	60-3781	Spleen	f	out	18	SM 42:1;2	14.28
19	60-3781	Lung	f	out	18	SM 42:1;2	19.33
18	60-3781	Intestine	f	out	18	SM 42:1;2	8.24
16	60-3781	Kidney	f	out	18	SM 42:1;2	32.41
14	60-3781	Muscle	f	out	18	SM 42:1;2	3
13	60-3781	Liver	f	out	18	SM 42:1;2	8.07
10	60-3774	Spleen	m	out	18	SM 42:1;2	15.61
9	60-3774	Lung	m	out	18	SM 42:1;2	19.35
8	60-3774	Intestine	m	out	18	SM 42:1;2	9.44
6	60-3774	Kidney	m	out	18	SM 42:1;2	31.82
4	60-3774	Muscle	m	out	18	SM 42:1;2	7.65
3	60-3774	Liver	m	out	18	SM 42:1;2	11.45
240	60-3874	Spleen	f	out	14	SM 42:1;2	13.55
239	60-3874	Lung	f	out	14	SM 42:1;2	24.22
238	60-3874	Intestine	f	out	14	SM 42:1;2	4.61
236	60-3874	Kidney	f	out	14	SM 42:1;2	111.71
234	60-3874	Muscle	f	out	14	SM 42:1;2	4.53
233	60-3874	Liver	f	out	14	SM 42:1;2	6.17
230	60-3867	Spleen	m	out	14	SM 42:1;2	9.01
229	60-3867	Lung	m	out	14	SM 42:1;2	17.94
228	60-3867	Intestine	m	out	14	SM 42:1;2	7.01
226	60-3867	Kidney	m	out	14	SM 42:1;2	82.87
223	60-3867	Liver	m	out	14	SM 42:1;2	9.08
220	60-3891	Spleen	f	out	14	SM 42:1;2	10.93
219	60-3891	Lung	f	out	14	SM 42:1;2	15.88
218	60-3891	Intestine	f	out	14	SM 42:1;2	5.76
216	60-3891	Kidney	f	out	14	SM 42:1;2	78.9
214	60-3891	Muscle	f	out	14	SM 42:1;2	8.59
213	60-3891	Liver	f	out	14	SM 42:1;2	9.81
210	60-3880	Spleen	m	out	14	SM 42:1;2	18.61
209	60-3880	Lung	m	out	14	SM 42:1;2	19.79
200	60-3866	Spleen	f	in	18	SM 42:1;2	15.92
199	60-3866	Lung	f	in	18	SM 42:1;2	26.38
198	60-3866	Intestine	f	in	18	SM 42:1;2	9.04
196	60-3866	Kidney	f	in	18	SM 42:1;2	80.79
194	60-3866	Muscle	f	in	18	SM 42:1;2	5.76
193	60-3866	Liver	f	in	18	SM 42:1;2	15.5
190	60-3865	Spleen	f	in	18	SM 42:1;2	18.53
189	60-3865	Lung	f	in	18	SM 42:1;2	32.67
186	60-3865	Kidney	f	in	18	SM 42:1;2	60.84
184	60-3865	Muscle	f	in	18	SM 42:1;2	4.81
183	60-3865	Liver	f	in	18	SM 42:1;2	11.56
180	60-3864	Spleen	f	in	18	SM 42:1;2	17.54
179	60-3864	Lung	f	in	18	SM 42:1;2	20.38
178	60-3864	Intestine	f	in	18	SM 42:1;2	5.73
176	60-3864	Kidney	f	in	18	SM 42:1;2	77.86
173	60-3864	Liver	f	in	18	SM 42:1;2	13.4
170	60-3863	Spleen	m	in	18	SM 42:1;2	18.8
169	60-3863	Lung	m	in	18	SM 42:1;2	24.3
168	60-3863	Intestine	m	in	18	SM 42:1;2	7.17
166	60-3863	Kidney	m	in	18	SM 42:1;2	38.71
163	60-3863	Liver	m	in	18	SM 42:1;2	16.19
160	60-3862	Spleen	m	in	18	SM 42:1;2	16.94
159	60-3862	Lung	m	in	18	SM 42:1;2	22.26
158	60-3862	Intestine	m	in	18	SM 42:1;2	11.42
156	60-3862	Kidney	m	in	18	SM 42:1;2	59.99
154	60-3862	Muscle	m	in	18	SM 42:1;2	7.3
153	60-3862	Liver	m	in	18	SM 42:1;2	11.37
150	60-3861	Spleen	m	in	18	SM 42:1;2	18.04
149	60-3861	Lung	m	in	18	SM 42:1;2	25.04
148	60-3861	Intestine	m	in	18	SM 42:1;2	8.96
146	60-3861	Kidney	m	in	18	SM 42:1;2	63.07
144	60-3861	Muscle	m	in	18	SM 42:1;2	14.01
143	60-3861	Liver	m	in	18	SM 42:1;2	10.48
140	60-3848	Spleen	f	in	14	SM 42:1;2	17.62
139	60-3848	Lung	f	in	14	SM 42:1;2	24.03
136	60-3848	Kidney	f	in	14	SM 42:1;2	74.29
134	60-3848	Muscle	f	in	14	SM 42:1;2	10.01
133	60-3848	Liver	f	in	14	SM 42:1;2	7.17
130	60-3847	Spleen	f	in	14	SM 42:1;2	19.66
129	60-3847	Lung	f	in	14	SM 42:1;2	34.69
126	60-3847	Kidney	f	in	14	SM 42:1;2	44.8
124	60-3847	Muscle	f	in	14	SM 42:1;2	13.48
123	60-3847	Liver	f	in	14	SM 42:1;2	9.13
119	60-3846	Lung	f	in	14	SM 42:1;3	1.66
116	60-3846	Kidney	f	in	14	SM 42:1;3	2.9
106	60-3845	Kidney	m	in	14	SM 42:1;3	3.39
96	60-3844	Kidney	m	in	14	SM 42:1;3	2.19
89	60-3843	Lung	m	in	14	SM 42:1;3	1.02
86	60-3843	Kidney	m	in	14	SM 42:1;3	2.49
76	60-3832	Kidney	f	out	14	SM 42:1;3	2.5
66	60-3823	Kidney	m	out	14	SM 42:1;3	4.56
46	60-3809	Kidney	m	out	18	SM 42:1;3	2.01
36	60-3793	Kidney	f	out	18	SM 42:1;3	2.29
26	60-3785	Kidney	m	out	18	SM 42:1;3	5.5
236	60-3874	Kidney	f	out	14	SM 42:1;3	3.62
186	60-3865	Kidney	f	in	18	SM 42:1;3	2.33
166	60-3863	Kidney	m	in	18	SM 42:1;3	2.96
156	60-3862	Kidney	m	in	18	SM 42:1;3	2.79
149	60-3861	Lung	m	in	18	SM 42:1;3	3.21
146	60-3861	Kidney	m	in	18	SM 42:1;3	3.98
126	60-3847	Kidney	f	in	14	SM 42:1;3	2.25
120	60-3846	Spleen	f	in	14	SM 42:2;2	59.92
119	60-3846	Lung	f	in	14	SM 42:2;2	71.23
118	60-3846	Intestine	f	in	14	SM 42:2;2	12.41
116	60-3846	Kidney	f	in	14	SM 42:2;2	93.4
115	60-3846	Brain	f	in	14	SM 42:2;2	6.14
114	60-3846	Muscle	f	in	14	SM 42:2;2	29.06
113	60-3846	Liver	f	in	14	SM 42:2;2	16.32
110	60-3845	Spleen	m	in	14	SM 42:2;2	63.2
109	60-3845	Lung	m	in	14	SM 42:2;2	56.41
106	60-3845	Kidney	m	in	14	SM 42:2;2	91.42
105	60-3845	Brain	m	in	14	SM 42:2;2	6.76
104	60-3845	Muscle	m	in	14	SM 42:2;2	15.77
103	60-3845	Liver	m	in	14	SM 42:2;2	18.76
100	60-3844	Spleen	m	in	14	SM 42:2;2	99.63
99	60-3844	Lung	m	in	14	SM 42:2;2	59.28
98	60-3844	Intestine	m	in	14	SM 42:2;2	13.65
96	60-3844	Kidney	m	in	14	SM 42:2;2	56.16
95	60-3844	Brain	m	in	14	SM 42:2;2	5.46
94	60-3844	Muscle	m	in	14	SM 42:2;2	18.71
93	60-3844	Liver	m	in	14	SM 42:2;2	8.79
90	60-3843	Spleen	m	in	14	SM 42:2;2	78.38
89	60-3843	Lung	m	in	14	SM 42:2;2	68.56
88	60-3843	Intestine	m	in	14	SM 42:2;2	14
86	60-3843	Kidney	m	in	14	SM 42:2;2	65.74
85	60-3843	Brain	m	in	14	SM 42:2;2	6.43
84	60-3843	Muscle	m	in	14	SM 42:2;2	16.48
83	60-3843	Liver	m	in	14	SM 42:2;2	30.6
80	60-3832	Spleen	f	out	14	SM 42:2;2	81.03
79	60-3832	Lung	f	out	14	SM 42:2;2	50.57
78	60-3832	Intestine	f	out	14	SM 42:2;2	18.18
76	60-3832	Kidney	f	out	14	SM 42:2;2	121.32
75	60-3832	Brain	f	out	14	SM 42:2;2	4.79
74	60-3832	Muscle	f	out	14	SM 42:2;2	22.86
73	60-3832	Liver	f	out	14	SM 42:2;2	23.95
70	60-3823	Spleen	m	out	14	SM 42:2;2	73.98
69	60-3823	Lung	m	out	14	SM 42:2;2	34.51
68	60-3823	Intestine	m	out	14	SM 42:2;2	14.16
66	60-3823	Kidney	m	out	14	SM 42:2;2	78.2
65	60-3823	Brain	m	out	14	SM 42:2;2	3.42
64	60-3823	Muscle	m	out	14	SM 42:2;2	11.34
63	60-3823	Liver	m	out	14	SM 42:2;2	10.74
60	60-3816	Spleen	f	out	18	SM 42:2;2	57.74
59	60-3816	Lung	f	out	18	SM 42:2;2	57.73
58	60-3816	Intestine	f	out	18	SM 42:2;2	14.44
56	60-3816	Kidney	f	out	18	SM 42:2;2	54.95
55	60-3816	Brain	f	out	18	SM 42:2;2	4.13
54	60-3816	Muscle	f	out	18	SM 42:2;2	14.01
53	60-3816	Liver	f	out	18	SM 42:2;2	20.74
50	60-3809	Spleen	m	out	18	SM 42:2;2	57.66
49	60-3809	Lung	m	out	18	SM 42:2;2	43.82
48	60-3809	Intestine	m	out	18	SM 42:2;2	14.25
46	60-3809	Kidney	m	out	18	SM 42:2;2	51.11
45	60-3809	Brain	m	out	18	SM 42:2;2	7.35
44	60-3809	Muscle	m	out	18	SM 42:2;2	10.9
43	60-3809	Liver	m	out	18	SM 42:2;2	24.4
40	60-3793	Spleen	f	out	18	SM 42:2;2	55.96
39	60-3793	Lung	f	out	18	SM 42:2;2	63.45
38	60-3793	Intestine	f	out	18	SM 42:2;2	14.31
36	60-3793	Kidney	f	out	18	SM 42:2;2	116.18
35	60-3793	Brain	f	out	18	SM 42:2;2	2.67
34	60-3793	Muscle	f	out	18	SM 42:2;2	19.38
33	60-3793	Liver	f	out	18	SM 42:2;2	22.11
30	60-3785	Spleen	m	out	18	SM 42:2;2	75.38
29	60-3785	Lung	m	out	18	SM 42:2;2	42.23
28	60-3785	Intestine	m	out	18	SM 42:2;2	14.7
26	60-3785	Kidney	m	out	18	SM 42:2;2	122.01
25	60-3785	Brain	m	out	18	SM 42:2;2	3.24
24	60-3785	Muscle	m	out	18	SM 42:2;2	16.02
23	60-3785	Liver	m	out	18	SM 42:2;2	19.16
20	60-3781	Spleen	f	out	18	SM 42:2;2	42.26
19	60-3781	Lung	f	out	18	SM 42:2;2	50.96
18	60-3781	Intestine	f	out	18	SM 42:2;2	14.6
16	60-3781	Kidney	f	out	18	SM 42:2;2	39.08
15	60-3781	Brain	f	out	18	SM 42:2;2	3.89
14	60-3781	Muscle	f	out	18	SM 42:2;2	12.35
13	60-3781	Liver	f	out	18	SM 42:2;2	18.64
10	60-3774	Spleen	m	out	18	SM 42:2;2	58.35
9	60-3774	Lung	m	out	18	SM 42:2;2	59.12
8	60-3774	Intestine	m	out	18	SM 42:2;2	17.24
6	60-3774	Kidney	m	out	18	SM 42:2;2	48.97
5	60-3774	Brain	m	out	18	SM 42:2;2	5.07
4	60-3774	Muscle	m	out	18	SM 42:2;2	21.43
3	60-3774	Liver	m	out	18	SM 42:2;2	18.61
240	60-3874	Spleen	f	out	14	SM 42:2;2	46.87
239	60-3874	Lung	f	out	14	SM 42:2;2	59.55
238	60-3874	Intestine	f	out	14	SM 42:2;2	6.21
236	60-3874	Kidney	f	out	14	SM 42:2;2	136.75
235	60-3874	Brain	f	out	14	SM 42:2;2	5.38
234	60-3874	Muscle	f	out	14	SM 42:2;2	9.3
233	60-3874	Liver	f	out	14	SM 42:2;2	18.29
230	60-3867	Spleen	m	out	14	SM 42:2;2	41.96
229	60-3867	Lung	m	out	14	SM 42:2;2	58.26
228	60-3867	Intestine	m	out	14	SM 42:2;2	12.23
226	60-3867	Kidney	m	out	14	SM 42:2;2	127.06
225	60-3867	Brain	m	out	14	SM 42:2;2	4.37
224	60-3867	Muscle	m	out	14	SM 42:2;2	7.97
223	60-3867	Liver	m	out	14	SM 42:2;2	13.41
220	60-3891	Spleen	f	out	14	SM 42:2;2	33.16
219	60-3891	Lung	f	out	14	SM 42:2;2	44.14
218	60-3891	Intestine	f	out	14	SM 42:2;2	12.23
216	60-3891	Kidney	f	out	14	SM 42:2;2	96.42
215	60-3891	Brain	f	out	14	SM 42:2;2	3.72
214	60-3891	Muscle	f	out	14	SM 42:2;2	18.31
213	60-3891	Liver	f	out	14	SM 42:2;2	19.94
210	60-3880	Spleen	m	out	14	SM 42:2;2	86.44
209	60-3880	Lung	m	out	14	SM 42:2;2	64.84
208	60-3880	Intestine	m	out	14	SM 42:2;2	6.3
200	60-3866	Spleen	f	in	18	SM 42:2;2	52.2
199	60-3866	Lung	f	in	18	SM 42:2;2	51.8
198	60-3866	Intestine	f	in	18	SM 42:2;2	18.58
196	60-3866	Kidney	f	in	18	SM 42:2;2	98.47
195	60-3866	Brain	f	in	18	SM 42:2;2	7.37
194	60-3866	Muscle	f	in	18	SM 42:2;2	14.01
193	60-3866	Liver	f	in	18	SM 42:2;2	30.44
190	60-3865	Spleen	f	in	18	SM 42:2;2	54.57
189	60-3865	Lung	f	in	18	SM 42:2;2	53.09
186	60-3865	Kidney	f	in	18	SM 42:2;2	73.03
185	60-3865	Brain	f	in	18	SM 42:2;2	10.92
184	60-3865	Muscle	f	in	18	SM 42:2;2	11.18
183	60-3865	Liver	f	in	18	SM 42:2;2	25.49
180	60-3864	Spleen	f	in	18	SM 42:2;2	51.78
179	60-3864	Lung	f	in	18	SM 42:2;2	40.41
178	60-3864	Intestine	f	in	18	SM 42:2;2	16.86
176	60-3864	Kidney	f	in	18	SM 42:2;2	91.27
175	60-3864	Brain	f	in	18	SM 42:2;2	5.43
174	60-3864	Muscle	f	in	18	SM 42:2;2	9.74
173	60-3864	Liver	f	in	18	SM 42:2;2	28.97
170	60-3863	Spleen	m	in	18	SM 42:2;2	73.1
169	60-3863	Lung	m	in	18	SM 42:2;2	49.67
168	60-3863	Intestine	m	in	18	SM 42:2;2	13.21
166	60-3863	Kidney	m	in	18	SM 42:2;2	52.37
165	60-3863	Brain	m	in	18	SM 42:2;2	3.96
164	60-3863	Muscle	m	in	18	SM 42:2;2	9.6
163	60-3863	Liver	m	in	18	SM 42:2;2	23.66
160	60-3862	Spleen	m	in	18	SM 42:2;2	58.71
159	60-3862	Lung	m	in	18	SM 42:2;2	54.33
158	60-3862	Intestine	m	in	18	SM 42:2;2	23.15
156	60-3862	Kidney	m	in	18	SM 42:2;2	81.55
155	60-3862	Brain	m	in	18	SM 42:2;2	6.94
154	60-3862	Muscle	m	in	18	SM 42:2;2	16.11
153	60-3862	Liver	m	in	18	SM 42:2;2	15.55
150	60-3861	Spleen	m	in	18	SM 42:2;2	74.57
149	60-3861	Lung	m	in	18	SM 42:2;2	54.35
148	60-3861	Intestine	m	in	18	SM 42:2;2	15.87
146	60-3861	Kidney	m	in	18	SM 42:2;2	88.18
145	60-3861	Brain	m	in	18	SM 42:2;2	10.83
144	60-3861	Muscle	m	in	18	SM 42:2;2	24.65
143	60-3861	Liver	m	in	18	SM 42:2;2	16.33
140	60-3848	Spleen	f	in	14	SM 42:2;2	72.63
139	60-3848	Lung	f	in	14	SM 42:2;2	55.35
138	60-3848	Intestine	f	in	14	SM 42:2;2	22.24
136	60-3848	Kidney	f	in	14	SM 42:2;2	105.7
135	60-3848	Brain	f	in	14	SM 42:2;2	5.84
134	60-3848	Muscle	f	in	14	SM 42:2;2	17.6
133	60-3848	Liver	f	in	14	SM 42:2;2	18.3
130	60-3847	Spleen	f	in	14	SM 42:2;2	89.41
129	60-3847	Lung	f	in	14	SM 42:2;2	85.46
128	60-3847	Intestine	f	in	14	SM 42:2;2	20.72
126	60-3847	Kidney	f	in	14	SM 42:2;2	62.61
125	60-3847	Brain	f	in	14	SM 42:2;2	3.86
124	60-3847	Muscle	f	in	14	SM 42:2;2	23.95
123	60-3847	Liver	f	in	14	SM 42:2;2	22.94
119	60-3846	Lung	f	in	14	SM 42:2;3	1.52
99	60-3844	Lung	m	in	14	SM 42:2;3	1.05
89	60-3843	Lung	m	in	14	SM 42:2;3	1.32
150	60-3861	Spleen	m	in	18	SM 42:2;3	1.79
120	60-3846	Spleen	f	in	14	ST 27:1;0	1997.89
119	60-3846	Lung	f	in	14	ST 27:1;0	2508.47
118	60-3846	Intestine	f	in	14	ST 27:1;0	1376.24
116	60-3846	Kidney	f	in	14	ST 27:1;0	2087.1
115	60-3846	Brain	f	in	14	ST 27:1;0	4379.44
114	60-3846	Muscle	f	in	14	ST 27:1;0	1121
113	60-3846	Liver	f	in	14	ST 27:1;0	366.38
110	60-3845	Spleen	m	in	14	ST 27:1;0	1940.16
109	60-3845	Lung	m	in	14	ST 27:1;0	1732.22
108	60-3845	Intestine	m	in	14	ST 27:1;0	1382.09
106	60-3845	Kidney	m	in	14	ST 27:1;0	1980.84
105	60-3845	Brain	m	in	14	ST 27:1;0	4946.7
104	60-3845	Muscle	m	in	14	ST 27:1;0	949.81
103	60-3845	Liver	m	in	14	ST 27:1;0	788.48
100	60-3844	Spleen	m	in	14	ST 27:1;0	3543.29
99	60-3844	Lung	m	in	14	ST 27:1;0	1889.61
98	60-3844	Intestine	m	in	14	ST 27:1;0	1181.59
96	60-3844	Kidney	m	in	14	ST 27:1;0	1364.05
95	60-3844	Brain	m	in	14	ST 27:1;0	2417.39
94	60-3844	Muscle	m	in	14	ST 27:1;0	942.75
93	60-3844	Liver	m	in	14	ST 27:1;0	377.72
90	60-3843	Spleen	m	in	14	ST 27:1;0	2918.2
89	60-3843	Lung	m	in	14	ST 27:1;0	2320.03
88	60-3843	Intestine	m	in	14	ST 27:1;0	1115.05
86	60-3843	Kidney	m	in	14	ST 27:1;0	1464.54
85	60-3843	Brain	m	in	14	ST 27:1;0	3864.12
84	60-3843	Muscle	m	in	14	ST 27:1;0	950.06
83	60-3843	Liver	m	in	14	ST 27:1;0	1451.3
80	60-3832	Spleen	f	out	14	ST 27:1;0	2950.58
79	60-3832	Lung	f	out	14	ST 27:1;0	1400.38
78	60-3832	Intestine	f	out	14	ST 27:1;0	1749.18
76	60-3832	Kidney	f	out	14	ST 27:1;0	2237.53
75	60-3832	Brain	f	out	14	ST 27:1;0	3064.98
74	60-3832	Muscle	f	out	14	ST 27:1;0	907.19
73	60-3832	Liver	f	out	14	ST 27:1;0	766.84
70	60-3823	Spleen	m	out	14	ST 27:1;0	2249.58
69	60-3823	Lung	m	out	14	ST 27:1;0	1003.46
68	60-3823	Intestine	m	out	14	ST 27:1;0	1316.84
66	60-3823	Kidney	m	out	14	ST 27:1;0	2090.88
65	60-3823	Brain	m	out	14	ST 27:1;0	2713.4
64	60-3823	Muscle	m	out	14	ST 27:1;0	717.46
63	60-3823	Liver	m	out	14	ST 27:1;0	567.52
60	60-3816	Spleen	f	out	18	ST 27:1;0	1703.78
59	60-3816	Lung	f	out	18	ST 27:1;0	1977.72
58	60-3816	Intestine	f	out	18	ST 27:1;0	1569.59
56	60-3816	Kidney	f	out	18	ST 27:1;0	1201.87
55	60-3816	Brain	f	out	18	ST 27:1;0	2188.92
54	60-3816	Muscle	f	out	18	ST 27:1;0	796.61
53	60-3816	Liver	f	out	18	ST 27:1;0	599.69
50	60-3809	Spleen	m	out	18	ST 27:1;0	2083.32
49	60-3809	Lung	m	out	18	ST 27:1;0	1624.37
48	60-3809	Intestine	m	out	18	ST 27:1;0	1296.82
46	60-3809	Kidney	m	out	18	ST 27:1;0	1412.33
45	60-3809	Brain	m	out	18	ST 27:1;0	4659.6
44	60-3809	Muscle	m	out	18	ST 27:1;0	785.46
43	60-3809	Liver	m	out	18	ST 27:1;0	839.65
40	60-3793	Spleen	f	out	18	ST 27:1;0	2193
39	60-3793	Lung	f	out	18	ST 27:1;0	2549.61
38	60-3793	Intestine	f	out	18	ST 27:1;0	1399.75
36	60-3793	Kidney	f	out	18	ST 27:1;0	2408.97
35	60-3793	Brain	f	out	18	ST 27:1;0	1681.85
34	60-3793	Muscle	f	out	18	ST 27:1;0	969.27
33	60-3793	Liver	f	out	18	ST 27:1;0	619.75
30	60-3785	Spleen	m	out	18	ST 27:1;0	3233.29
29	60-3785	Lung	m	out	18	ST 27:1;0	1421.7
28	60-3785	Intestine	m	out	18	ST 27:1;0	1495.32
26	60-3785	Kidney	m	out	18	ST 27:1;0	3422.6
25	60-3785	Brain	m	out	18	ST 27:1;0	2071.84
24	60-3785	Muscle	m	out	18	ST 27:1;0	784.42
23	60-3785	Liver	m	out	18	ST 27:1;0	782.49
20	60-3781	Spleen	f	out	18	ST 27:1;0	1519.86
19	60-3781	Lung	f	out	18	ST 27:1;0	1756.27
18	60-3781	Intestine	f	out	18	ST 27:1;0	1306.64
16	60-3781	Kidney	f	out	18	ST 27:1;0	762.66
15	60-3781	Brain	f	out	18	ST 27:1;0	1938.86
14	60-3781	Muscle	f	out	18	ST 27:1;0	823.15
13	60-3781	Liver	f	out	18	ST 27:1;0	479.58
10	60-3774	Spleen	m	out	18	ST 27:1;0	2086.66
9	60-3774	Lung	m	out	18	ST 27:1;0	2366.48
8	60-3774	Intestine	m	out	18	ST 27:1;0	1391.89
6	60-3774	Kidney	m	out	18	ST 27:1;0	1431.02
5	60-3774	Brain	m	out	18	ST 27:1;0	2259.58
4	60-3774	Muscle	m	out	18	ST 27:1;0	925.54
3	60-3774	Liver	m	out	18	ST 27:1;0	626.7
240	60-3874	Spleen	f	out	14	ST 27:1;0	2000.94
239	60-3874	Lung	f	out	14	ST 27:1;0	1781.17
238	60-3874	Intestine	f	out	14	ST 27:1;0	803.64
236	60-3874	Kidney	f	out	14	ST 27:1;0	2767.94
235	60-3874	Brain	f	out	14	ST 27:1;0	3093.84
234	60-3874	Muscle	f	out	14	ST 27:1;0	460.42
233	60-3874	Liver	f	out	14	ST 27:1;0	573.63
230	60-3867	Spleen	m	out	14	ST 27:1;0	1522.03
229	60-3867	Lung	m	out	14	ST 27:1;0	1875.3
228	60-3867	Intestine	m	out	14	ST 27:1;0	1250.37
226	60-3867	Kidney	m	out	14	ST 27:1;0	2963.82
225	60-3867	Brain	m	out	14	ST 27:1;0	2480.97
224	60-3867	Muscle	m	out	14	ST 27:1;0	639.41
223	60-3867	Liver	m	out	14	ST 27:1;0	429.78
220	60-3891	Spleen	f	out	14	ST 27:1;0	1021.59
219	60-3891	Lung	f	out	14	ST 27:1;0	1406.14
218	60-3891	Intestine	f	out	14	ST 27:1;0	1069.17
216	60-3891	Kidney	f	out	14	ST 27:1;0	1786.86
215	60-3891	Brain	f	out	14	ST 27:1;0	2737.93
214	60-3891	Muscle	f	out	14	ST 27:1;0	1054.11
213	60-3891	Liver	f	out	14	ST 27:1;0	552.65
210	60-3880	Spleen	m	out	14	ST 27:1;0	2662.97
209	60-3880	Lung	m	out	14	ST 27:1;0	2396.87
208	60-3880	Intestine	m	out	14	ST 27:1;0	1081.74
200	60-3866	Spleen	f	in	18	ST 27:1;0	1953.11
199	60-3866	Lung	f	in	18	ST 27:1;0	1811.81
198	60-3866	Intestine	f	in	18	ST 27:1;0	1484.51
196	60-3866	Kidney	f	in	18	ST 27:1;0	2161.85
195	60-3866	Brain	f	in	18	ST 27:1;0	3797.06
194	60-3866	Muscle	f	in	18	ST 27:1;0	727.64
193	60-3866	Liver	f	in	18	ST 27:1;0	915.08
190	60-3865	Spleen	f	in	18	ST 27:1;0	2330.44
189	60-3865	Lung	f	in	18	ST 27:1;0	2131.96
188	60-3865	Intestine	f	in	18	ST 27:1;0	1154.7
186	60-3865	Kidney	f	in	18	ST 27:1;0	1620.21
185	60-3865	Brain	f	in	18	ST 27:1;0	7660.48
184	60-3865	Muscle	f	in	18	ST 27:1;0	636.69
183	60-3865	Liver	f	in	18	ST 27:1;0	696.85
180	60-3864	Spleen	f	in	18	ST 27:1;0	2160.51
179	60-3864	Lung	f	in	18	ST 27:1;0	1422.45
178	60-3864	Intestine	f	in	18	ST 27:1;0	2063.2
176	60-3864	Kidney	f	in	18	ST 27:1;0	1845.84
175	60-3864	Brain	f	in	18	ST 27:1;0	4205.83
174	60-3864	Muscle	f	in	18	ST 27:1;0	650.98
173	60-3864	Liver	f	in	18	ST 27:1;0	852.75
170	60-3863	Spleen	m	in	18	ST 27:1;0	2735.64
169	60-3863	Lung	m	in	18	ST 27:1;0	1602.53
168	60-3863	Intestine	m	in	18	ST 27:1;0	1453.96
166	60-3863	Kidney	m	in	18	ST 27:1;0	1162.73
165	60-3863	Brain	m	in	18	ST 27:1;0	2598.48
164	60-3863	Muscle	m	in	18	ST 27:1;0	621.94
163	60-3863	Liver	m	in	18	ST 27:1;0	819.42
160	60-3862	Spleen	m	in	18	ST 27:1;0	2294.79
159	60-3862	Lung	m	in	18	ST 27:1;0	1589.01
158	60-3862	Intestine	m	in	18	ST 27:1;0	2085.62
156	60-3862	Kidney	m	in	18	ST 27:1;0	2187.18
155	60-3862	Brain	m	in	18	ST 27:1;0	4305.87
154	60-3862	Muscle	m	in	18	ST 27:1;0	836.27
153	60-3862	Liver	m	in	18	ST 27:1;0	573.1
150	60-3861	Spleen	m	in	18	ST 27:1;0	2380.46
149	60-3861	Lung	m	in	18	ST 27:1;0	1808.15
148	60-3861	Intestine	m	in	18	ST 27:1;0	1562.57
146	60-3861	Kidney	m	in	18	ST 27:1;0	2242.02
145	60-3861	Brain	m	in	18	ST 27:1;0	7207.1
144	60-3861	Muscle	m	in	18	ST 27:1;0	1232.61
143	60-3861	Liver	m	in	18	ST 27:1;0	555.71
140	60-3848	Spleen	f	in	14	ST 27:1;0	2526.05
139	60-3848	Lung	f	in	14	ST 27:1;0	1788.03
138	60-3848	Intestine	f	in	14	ST 27:1;0	2179.67
136	60-3848	Kidney	f	in	14	ST 27:1;0	2287.9
135	60-3848	Brain	f	in	14	ST 27:1;0	3720.5
134	60-3848	Muscle	f	in	14	ST 27:1;0	999.32
133	60-3848	Liver	f	in	14	ST 27:1;0	596.79
130	60-3847	Spleen	f	in	14	ST 27:1;0	3704.1
129	60-3847	Lung	f	in	14	ST 27:1;0	2961.57
128	60-3847	Intestine	f	in	14	ST 27:1;0	1634.14
126	60-3847	Kidney	f	in	14	ST 27:1;0	1303.33
125	60-3847	Brain	f	in	14	ST 27:1;0	1839.95
124	60-3847	Muscle	f	in	14	ST 27:1;0	1034.81
123	60-3847	Liver	f	in	14	ST 27:1;0	578.6
104	60-3845	Muscle	m	in	14	TAG 34:0;0	13.13
84	60-3843	Muscle	m	in	14	TAG 34:0;0	12.44
30	60-3785	Spleen	m	out	18	TAG 34:0;0	2.55
194	60-3866	Muscle	f	in	18	TAG 34:0;0	7.62
160	60-3862	Spleen	m	in	18	TAG 34:0;0	2.4
114	60-3846	Muscle	f	in	14	TAG 36:0;0	41.08
108	60-3845	Intestine	m	in	14	TAG 36:0;0	1.07
104	60-3845	Muscle	m	in	14	TAG 36:0;0	37.85
94	60-3844	Muscle	m	in	14	TAG 36:0;0	20.82
84	60-3843	Muscle	m	in	14	TAG 36:0;0	31.46
76	60-3832	Kidney	f	out	14	TAG 36:0;0	6.12
74	60-3832	Muscle	f	out	14	TAG 36:0;0	18.95
64	60-3823	Muscle	m	out	14	TAG 36:0;0	7.53
59	60-3816	Lung	f	out	18	TAG 36:0;0	1.37
54	60-3816	Muscle	f	out	18	TAG 36:0;0	7.54
44	60-3809	Muscle	m	out	18	TAG 36:0;0	14.94
34	60-3793	Muscle	f	out	18	TAG 36:0;0	32.02
30	60-3785	Spleen	m	out	18	TAG 36:0;0	2.63
16	60-3781	Kidney	f	out	18	TAG 36:0;0	2.15
14	60-3781	Muscle	f	out	18	TAG 36:0;0	45.14
10	60-3774	Spleen	m	out	18	TAG 36:0;0	1.63
218	60-3891	Intestine	f	out	14	TAG 36:0;0	1.65
194	60-3866	Muscle	f	in	18	TAG 36:0;0	24.69
184	60-3865	Muscle	f	in	18	TAG 36:0;0	12.96
164	60-3863	Muscle	m	in	18	TAG 36:0;0	9.36
160	60-3862	Spleen	m	in	18	TAG 36:0;0	2.62
154	60-3862	Muscle	m	in	18	TAG 36:0;0	9.91
144	60-3861	Muscle	m	in	18	TAG 36:0;0	15.05
134	60-3848	Muscle	f	in	14	TAG 36:0;0	14.43
124	60-3847	Muscle	f	in	14	TAG 36:0;0	24.56
114	60-3846	Muscle	f	in	14	TAG 38:0;0	22.46
104	60-3845	Muscle	m	in	14	TAG 38:0;0	23.48
94	60-3844	Muscle	m	in	14	TAG 38:0;0	12.75
84	60-3843	Muscle	m	in	14	TAG 38:0;0	30.68
74	60-3832	Muscle	f	out	14	TAG 38:0;0	11.84
64	60-3823	Muscle	m	out	14	TAG 38:0;0	7.44
44	60-3809	Muscle	m	out	18	TAG 38:0;0	14.34
214	60-3891	Muscle	f	out	14	TAG 38:0;0	17.81
194	60-3866	Muscle	f	in	18	TAG 38:0;0	13.03
184	60-3865	Muscle	f	in	18	TAG 38:0;0	10.58
134	60-3848	Muscle	f	in	14	TAG 38:0;0	9.01
124	60-3847	Muscle	f	in	14	TAG 38:0;0	15.05
114	60-3846	Muscle	f	in	14	TAG 40:0;0	28.94
104	60-3845	Muscle	m	in	14	TAG 40:0;0	30.78
84	60-3843	Muscle	m	in	14	TAG 40:0;0	32.57
74	60-3832	Muscle	f	out	14	TAG 40:0;0	8.84
64	60-3823	Muscle	m	out	14	TAG 40:0;0	7.51
44	60-3809	Muscle	m	out	18	TAG 40:0;0	12.07
4	60-3774	Muscle	m	out	18	TAG 40:0;0	8.76
223	60-3867	Liver	m	out	14	TAG 40:0;0	1.26
218	60-3891	Intestine	f	out	14	TAG 40:0;0	2
184	60-3865	Muscle	f	in	18	TAG 40:0;0	12.64
134	60-3848	Muscle	f	in	14	TAG 40:0;0	6.45
124	60-3847	Muscle	f	in	14	TAG 40:0;0	13.06
114	60-3846	Muscle	f	in	14	TAG 40:1;0	65.19
106	60-3845	Kidney	m	in	14	TAG 40:1;0	13.31
104	60-3845	Muscle	m	in	14	TAG 40:1;0	70.6
94	60-3844	Muscle	m	in	14	TAG 40:1;0	49.34
84	60-3843	Muscle	m	in	14	TAG 40:1;0	54.56
74	60-3832	Muscle	f	out	14	TAG 40:1;0	32.04
64	60-3823	Muscle	m	out	14	TAG 40:1;0	23.27
44	60-3809	Muscle	m	out	18	TAG 40:1;0	21.71
34	60-3793	Muscle	f	out	18	TAG 40:1;0	43.21
30	60-3785	Spleen	m	out	18	TAG 40:1;0	2.89
24	60-3785	Muscle	m	out	18	TAG 40:1;0	14.14
14	60-3781	Muscle	f	out	18	TAG 40:1;0	60.78
4	60-3774	Muscle	m	out	18	TAG 40:1;0	9.45
224	60-3867	Muscle	m	out	14	TAG 40:1;0	14.27
194	60-3866	Muscle	f	in	18	TAG 40:1;0	27.79
184	60-3865	Muscle	f	in	18	TAG 40:1;0	18.1
174	60-3864	Muscle	f	in	18	TAG 40:1;0	34.19
164	60-3863	Muscle	m	in	18	TAG 40:1;0	14.04
154	60-3862	Muscle	m	in	18	TAG 40:1;0	16.09
146	60-3861	Kidney	m	in	18	TAG 40:1;0	3.85
144	60-3861	Muscle	m	in	18	TAG 40:1;0	26.3
136	60-3848	Kidney	f	in	14	TAG 40:1;0	13.08
134	60-3848	Muscle	f	in	14	TAG 40:1;0	22.46
124	60-3847	Muscle	f	in	14	TAG 40:1;0	37.08
114	60-3846	Muscle	f	in	14	TAG 40:2;0	182.33
104	60-3845	Muscle	m	in	14	TAG 40:2;0	145.28
94	60-3844	Muscle	m	in	14	TAG 40:2;0	113.3
84	60-3843	Muscle	m	in	14	TAG 40:2;0	122.77
64	60-3823	Muscle	m	out	14	TAG 40:2;0	43.44
44	60-3809	Muscle	m	out	18	TAG 40:2;0	61.83
26	60-3785	Kidney	m	out	18	TAG 40:2;0	14.37
14	60-3781	Muscle	f	out	18	TAG 40:2;0	196.99
4	60-3774	Muscle	m	out	18	TAG 40:2;0	22.42
194	60-3866	Muscle	f	in	18	TAG 40:2;0	105.84
184	60-3865	Muscle	f	in	18	TAG 40:2;0	61.81
174	60-3864	Muscle	f	in	18	TAG 40:2;0	132.37
164	60-3863	Muscle	m	in	18	TAG 40:2;0	45.79
160	60-3862	Spleen	m	in	18	TAG 40:2;0	5.5
154	60-3862	Muscle	m	in	18	TAG 40:2;0	55.02
144	60-3861	Muscle	m	in	18	TAG 40:2;0	86.47
114	60-3846	Muscle	f	in	14	TAG 42:0;0	48.43
104	60-3845	Muscle	m	in	14	TAG 42:0;0	57.61
94	60-3844	Muscle	m	in	14	TAG 42:0;0	12.96
84	60-3843	Muscle	m	in	14	TAG 42:0;0	43.56
74	60-3832	Muscle	f	out	14	TAG 42:0;0	13.59
64	60-3823	Muscle	m	out	14	TAG 42:0;0	12.63
44	60-3809	Muscle	m	out	18	TAG 42:0;0	18.1
24	60-3785	Muscle	m	out	18	TAG 42:0;0	13.17
14	60-3781	Muscle	f	out	18	TAG 42:0;0	21.34
6	60-3774	Kidney	m	out	18	TAG 42:0;0	2.65
4	60-3774	Muscle	m	out	18	TAG 42:0;0	18.98
223	60-3867	Liver	m	out	14	TAG 42:0;0	1.96
218	60-3891	Intestine	f	out	14	TAG 42:0;0	2.64
194	60-3866	Muscle	f	in	18	TAG 42:0;0	11.32
184	60-3865	Muscle	f	in	18	TAG 42:0;0	17.54
174	60-3864	Muscle	f	in	18	TAG 42:0;0	9.17
164	60-3863	Muscle	m	in	18	TAG 42:0;0	15.08
154	60-3862	Muscle	m	in	18	TAG 42:0;0	9.69
144	60-3861	Muscle	m	in	18	TAG 42:0;0	18.19
134	60-3848	Muscle	f	in	14	TAG 42:0;0	12.15
124	60-3847	Muscle	f	in	14	TAG 42:0;0	21.7
114	60-3846	Muscle	f	in	14	TAG 42:1;0	62.71
110	60-3845	Spleen	m	in	14	TAG 42:1;0	2.07
104	60-3845	Muscle	m	in	14	TAG 42:1;0	73.67
96	60-3844	Kidney	m	in	14	TAG 42:1;0	2.8
94	60-3844	Muscle	m	in	14	TAG 42:1;0	38.8
90	60-3843	Spleen	m	in	14	TAG 42:1;0	1.61
84	60-3843	Muscle	m	in	14	TAG 42:1;0	66.23
74	60-3832	Muscle	f	out	14	TAG 42:1;0	19.27
64	60-3823	Muscle	m	out	14	TAG 42:1;0	16.83
44	60-3809	Muscle	m	out	18	TAG 42:1;0	22.47
34	60-3793	Muscle	f	out	18	TAG 42:1;0	22.45
24	60-3785	Muscle	m	out	18	TAG 42:1;0	15.2
14	60-3781	Muscle	f	out	18	TAG 42:1;0	34.61
4	60-3774	Muscle	m	out	18	TAG 42:1;0	13.97
214	60-3891	Muscle	f	out	14	TAG 42:1;0	18.65
194	60-3866	Muscle	f	in	18	TAG 42:1;0	19.99
184	60-3865	Muscle	f	in	18	TAG 42:1;0	24.12
174	60-3864	Muscle	f	in	18	TAG 42:1;0	14.66
164	60-3863	Muscle	m	in	18	TAG 42:1;0	21.76
160	60-3862	Spleen	m	in	18	TAG 42:1;0	4.13
154	60-3862	Muscle	m	in	18	TAG 42:1;0	8.96
144	60-3861	Muscle	m	in	18	TAG 42:1;0	27.93
134	60-3848	Muscle	f	in	14	TAG 42:1;0	18.19
124	60-3847	Muscle	f	in	14	TAG 42:1;0	31.22
114	60-3846	Muscle	f	in	14	TAG 42:2;0	87.7
104	60-3845	Muscle	m	in	14	TAG 42:2;0	83.89
94	60-3844	Muscle	m	in	14	TAG 42:2;0	47.03
84	60-3843	Muscle	m	in	14	TAG 42:2;0	77.11
74	60-3832	Muscle	f	out	14	TAG 42:2;0	26.09
64	60-3823	Muscle	m	out	14	TAG 42:2;0	20.22
54	60-3816	Muscle	f	out	18	TAG 42:2;0	10.48
44	60-3809	Muscle	m	out	18	TAG 42:2;0	36.82
34	60-3793	Muscle	f	out	18	TAG 42:2;0	42.32
30	60-3785	Spleen	m	out	18	TAG 42:2;0	8.04
24	60-3785	Muscle	m	out	18	TAG 42:2;0	27.96
14	60-3781	Muscle	f	out	18	TAG 42:2;0	67.62
4	60-3774	Muscle	m	out	18	TAG 42:2;0	23.72
194	60-3866	Muscle	f	in	18	TAG 42:2;0	42.35
184	60-3865	Muscle	f	in	18	TAG 42:2;0	35.49
174	60-3864	Muscle	f	in	18	TAG 42:2;0	36.62
164	60-3863	Muscle	m	in	18	TAG 42:2;0	34.62
154	60-3862	Muscle	m	in	18	TAG 42:2;0	23.57
144	60-3861	Muscle	m	in	18	TAG 42:2;0	47.16
134	60-3848	Muscle	f	in	14	TAG 42:2;0	23.7
124	60-3847	Muscle	f	in	14	TAG 42:2;0	37.78
114	60-3846	Muscle	f	in	14	TAG 42:3;0	54.96
104	60-3845	Muscle	m	in	14	TAG 42:3;0	48.74
84	60-3843	Muscle	m	in	14	TAG 42:3;0	39.78
44	60-3809	Muscle	m	out	18	TAG 42:3;0	18.12
24	60-3785	Muscle	m	out	18	TAG 42:3;0	17.57
14	60-3781	Muscle	f	out	18	TAG 42:3;0	64.8
194	60-3866	Muscle	f	in	18	TAG 42:3;0	35.53
154	60-3862	Muscle	m	in	18	TAG 42:3;0	22.03
144	60-3861	Muscle	m	in	18	TAG 42:3;0	37.69
124	60-3847	Muscle	f	in	14	TAG 42:3;0	22.75
114	60-3846	Muscle	f	in	14	TAG 44:0;0	79.14
106	60-3845	Kidney	m	in	14	TAG 44:0;0	8.2
104	60-3845	Muscle	m	in	14	TAG 44:0;0	94.53
96	60-3844	Kidney	m	in	14	TAG 44:0;0	4.72
94	60-3844	Muscle	m	in	14	TAG 44:0;0	38.65
90	60-3843	Spleen	m	in	14	TAG 44:0;0	3.03
84	60-3843	Muscle	m	in	14	TAG 44:0;0	73.98
74	60-3832	Muscle	f	out	14	TAG 44:0;0	27.77
66	60-3823	Kidney	m	out	14	TAG 44:0;0	3.73
64	60-3823	Muscle	m	out	14	TAG 44:0;0	33.78
59	60-3816	Lung	f	out	18	TAG 44:0;0	3.49
54	60-3816	Muscle	f	out	18	TAG 44:0;0	7.34
50	60-3809	Spleen	m	out	18	TAG 44:0;0	2.97
44	60-3809	Muscle	m	out	18	TAG 44:0;0	35.38
34	60-3793	Muscle	f	out	18	TAG 44:0;0	26.2
30	60-3785	Spleen	m	out	18	TAG 44:0;0	6.25
26	60-3785	Kidney	m	out	18	TAG 44:0;0	8.47
24	60-3785	Muscle	m	out	18	TAG 44:0;0	30.52
14	60-3781	Muscle	f	out	18	TAG 44:0;0	49.56
6	60-3774	Kidney	m	out	18	TAG 44:0;0	7.36
4	60-3774	Muscle	m	out	18	TAG 44:0;0	32.01
239	60-3874	Lung	f	out	14	TAG 44:0;0	2.39
230	60-3867	Spleen	m	out	14	TAG 44:0;0	1.3
226	60-3867	Kidney	m	out	14	TAG 44:0;0	5.83
224	60-3867	Muscle	m	out	14	TAG 44:0;0	9.67
218	60-3891	Intestine	f	out	14	TAG 44:0;0	5.66
214	60-3891	Muscle	f	out	14	TAG 44:0;0	16.43
194	60-3866	Muscle	f	in	18	TAG 44:0;0	24.7
184	60-3865	Muscle	f	in	18	TAG 44:0;0	25.83
174	60-3864	Muscle	f	in	18	TAG 44:0;0	20.94
169	60-3863	Lung	m	in	18	TAG 44:0;0	1.36
164	60-3863	Muscle	m	in	18	TAG 44:0;0	22.24
156	60-3862	Kidney	m	in	18	TAG 44:0;0	4.14
154	60-3862	Muscle	m	in	18	TAG 44:0;0	17.74
146	60-3861	Kidney	m	in	18	TAG 44:0;0	5.37
144	60-3861	Muscle	m	in	18	TAG 44:0;0	30.29
134	60-3848	Muscle	f	in	14	TAG 44:0;0	24.8
129	60-3847	Lung	f	in	14	TAG 44:0;0	2.55
124	60-3847	Muscle	f	in	14	TAG 44:0;0	43.28
114	60-3846	Muscle	f	in	14	TAG 44:1;0	88.86
106	60-3845	Kidney	m	in	14	TAG 44:1;0	7.3
104	60-3845	Muscle	m	in	14	TAG 44:1;0	103.53
96	60-3844	Kidney	m	in	14	TAG 44:1;0	4.46
94	60-3844	Muscle	m	in	14	TAG 44:1;0	46.47
90	60-3843	Spleen	m	in	14	TAG 44:1;0	2.15
86	60-3843	Kidney	m	in	14	TAG 44:1;0	2.4
84	60-3843	Muscle	m	in	14	TAG 44:1;0	91.45
76	60-3832	Kidney	f	out	14	TAG 44:1;0	3.74
74	60-3832	Muscle	f	out	14	TAG 44:1;0	30.26
66	60-3823	Kidney	m	out	14	TAG 44:1;0	1.87
64	60-3823	Muscle	m	out	14	TAG 44:1;0	28.14
59	60-3816	Lung	f	out	18	TAG 44:1;0	2.21
54	60-3816	Muscle	f	out	18	TAG 44:1;0	4.84
44	60-3809	Muscle	m	out	18	TAG 44:1;0	31.56
34	60-3793	Muscle	f	out	18	TAG 44:1;0	18.69
30	60-3785	Spleen	m	out	18	TAG 44:1;0	3.76
24	60-3785	Muscle	m	out	18	TAG 44:1;0	29.72
14	60-3781	Muscle	f	out	18	TAG 44:1;0	38.08
6	60-3774	Kidney	m	out	18	TAG 44:1;0	3.35
4	60-3774	Muscle	m	out	18	TAG 44:1;0	23.27
234	60-3874	Muscle	f	out	14	TAG 44:1;0	86.68
230	60-3867	Spleen	m	out	14	TAG 44:1;0	9.77
226	60-3867	Kidney	m	out	14	TAG 44:1;0	44.66
224	60-3867	Muscle	m	out	14	TAG 44:1;0	174
219	60-3891	Lung	f	out	14	TAG 44:1;0	42.24
218	60-3891	Intestine	f	out	14	TAG 44:1;0	34.79
214	60-3891	Muscle	f	out	14	TAG 44:1;0	255.96
199	60-3866	Lung	f	in	18	TAG 44:1;0	9.04
194	60-3866	Muscle	f	in	18	TAG 44:1;0	321.9
184	60-3865	Muscle	f	in	18	TAG 44:1;0	366.82
174	60-3864	Muscle	f	in	18	TAG 44:1;0	268.23
164	60-3863	Muscle	m	in	18	TAG 44:1;0	399.85
160	60-3862	Spleen	m	in	18	TAG 44:1;0	55.13
156	60-3862	Kidney	m	in	18	TAG 44:1;0	25.08
154	60-3862	Muscle	m	in	18	TAG 44:1;0	271.38
149	60-3861	Lung	m	in	18	TAG 44:1;0	44.51
146	60-3861	Kidney	m	in	18	TAG 44:1;0	39.36
144	60-3861	Muscle	m	in	18	TAG 44:1;0	514.16
134	60-3848	Muscle	f	in	14	TAG 44:1;0	354.26
124	60-3847	Muscle	f	in	14	TAG 44:1;0	606.63
104	60-3845	Muscle	m	in	14	TAG 44:2;0	170.82
86	60-3843	Kidney	m	in	14	TAG 44:2;0	3.31
84	60-3843	Muscle	m	in	14	TAG 44:2;0	155.59
64	60-3823	Muscle	m	out	14	TAG 44:2;0	40.47
44	60-3809	Muscle	m	out	18	TAG 44:2;0	88.03
34	60-3793	Muscle	f	out	18	TAG 44:2;0	65.88
234	60-3874	Muscle	f	out	14	TAG 44:2;0	11.07
184	60-3865	Muscle	f	in	18	TAG 44:2;0	83.29
174	60-3864	Muscle	f	in	18	TAG 44:2;0	56.81
154	60-3862	Muscle	m	in	18	TAG 44:2;0	52.91
144	60-3861	Muscle	m	in	18	TAG 44:2;0	94.59
114	60-3846	Muscle	f	in	14	TAG 44:3;0	30.55
104	60-3845	Muscle	m	in	14	TAG 44:3;0	53.3
94	60-3844	Muscle	m	in	14	TAG 44:3;0	25.46
84	60-3843	Muscle	m	in	14	TAG 44:3;0	45.53
64	60-3823	Muscle	m	out	14	TAG 44:3;0	7.06
44	60-3809	Muscle	m	out	18	TAG 44:3;0	18.42
24	60-3785	Muscle	m	out	18	TAG 44:3;0	15.77
194	60-3866	Muscle	f	in	18	TAG 44:3;0	18.71
184	60-3865	Muscle	f	in	18	TAG 44:3;0	12.84
164	60-3863	Muscle	m	in	18	TAG 44:3;0	20.29
160	60-3862	Spleen	m	in	18	TAG 44:3;0	4.36
144	60-3861	Muscle	m	in	18	TAG 44:3;0	32.42
124	60-3847	Muscle	f	in	14	TAG 44:3;0	17.44
119	60-3846	Lung	f	in	14	TAG 46:0;0	11.53
116	60-3846	Kidney	f	in	14	TAG 46:0;0	9.42
114	60-3846	Muscle	f	in	14	TAG 46:0;0	161.84
110	60-3845	Spleen	m	in	14	TAG 46:0;0	10.84
109	60-3845	Lung	m	in	14	TAG 46:0;0	8.01
108	60-3845	Intestine	m	in	14	TAG 46:0;0	4.35
106	60-3845	Kidney	m	in	14	TAG 46:0;0	41.92
104	60-3845	Muscle	m	in	14	TAG 46:0;0	189.85
100	60-3844	Spleen	m	in	14	TAG 46:0;0	8.22
99	60-3844	Lung	m	in	14	TAG 46:0;0	8.98
96	60-3844	Kidney	m	in	14	TAG 46:0;0	26.12
94	60-3844	Muscle	m	in	14	TAG 46:0;0	125.05
90	60-3843	Spleen	m	in	14	TAG 46:0;0	10.38
89	60-3843	Lung	m	in	14	TAG 46:0;0	9.88
86	60-3843	Kidney	m	in	14	TAG 46:0;0	13.43
84	60-3843	Muscle	m	in	14	TAG 46:0;0	139.77
80	60-3832	Spleen	f	out	14	TAG 46:0;0	10.25
79	60-3832	Lung	f	out	14	TAG 46:0;0	4.36
76	60-3832	Kidney	f	out	14	TAG 46:0;0	29.08
74	60-3832	Muscle	f	out	14	TAG 46:0;0	95.17
73	60-3832	Liver	f	out	14	TAG 46:0;0	4.12
70	60-3823	Spleen	m	out	14	TAG 46:0;0	5.83
66	60-3823	Kidney	m	out	14	TAG 46:0;0	21.03
64	60-3823	Muscle	m	out	14	TAG 46:0;0	74.68
59	60-3816	Lung	f	out	18	TAG 46:0;0	7.08
54	60-3816	Muscle	f	out	18	TAG 46:0;0	26.49
50	60-3809	Spleen	m	out	18	TAG 46:0;0	7.71
49	60-3809	Lung	m	out	18	TAG 46:0;0	4.09
46	60-3809	Kidney	m	out	18	TAG 46:0;0	6.75
44	60-3809	Muscle	m	out	18	TAG 46:0;0	82.35
40	60-3793	Spleen	f	out	18	TAG 46:0;0	4.61
39	60-3793	Lung	f	out	18	TAG 46:0;0	5.93
36	60-3793	Kidney	f	out	18	TAG 46:0;0	9.61
34	60-3793	Muscle	f	out	18	TAG 46:0;0	83.68
30	60-3785	Spleen	m	out	18	TAG 46:0;0	12.55
29	60-3785	Lung	m	out	18	TAG 46:0;0	4.28
26	60-3785	Kidney	m	out	18	TAG 46:0;0	32.9
24	60-3785	Muscle	m	out	18	TAG 46:0;0	70.47
19	60-3781	Lung	f	out	18	TAG 46:0;0	8.59
16	60-3781	Kidney	f	out	18	TAG 46:0;0	10.45
14	60-3781	Muscle	f	out	18	TAG 46:0;0	159.81
9	60-3774	Lung	m	out	18	TAG 46:0;0	6.75
6	60-3774	Kidney	m	out	18	TAG 46:0;0	15.81
4	60-3774	Muscle	m	out	18	TAG 46:0;0	45.95
239	60-3874	Lung	f	out	14	TAG 46:0;0	18.83
236	60-3874	Kidney	f	out	14	TAG 46:0;0	63.46
234	60-3874	Muscle	f	out	14	TAG 46:0;0	67.41
230	60-3867	Spleen	m	out	14	TAG 46:0;0	11.25
229	60-3867	Lung	m	out	14	TAG 46:0;0	16.42
226	60-3867	Kidney	m	out	14	TAG 46:0;0	100.4
224	60-3867	Muscle	m	out	14	TAG 46:0;0	148.21
223	60-3867	Liver	m	out	14	TAG 46:0;0	18.18
220	60-3891	Spleen	f	out	14	TAG 46:0;0	13.47
219	60-3891	Lung	f	out	14	TAG 46:0;0	75.92
218	60-3891	Intestine	f	out	14	TAG 46:0;0	26.61
216	60-3891	Kidney	f	out	14	TAG 46:0;0	122.97
214	60-3891	Muscle	f	out	14	TAG 46:0;0	280.36
210	60-3880	Spleen	m	out	14	TAG 46:0;0	14.34
209	60-3880	Lung	m	out	14	TAG 46:0;0	29.01
208	60-3880	Intestine	m	out	14	TAG 46:0;0	10.69
199	60-3866	Lung	f	in	18	TAG 46:0;0	14.2
196	60-3866	Kidney	f	in	18	TAG 46:0;0	40.16
194	60-3866	Muscle	f	in	18	TAG 46:0;0	158.84
189	60-3865	Lung	f	in	18	TAG 46:0;0	12.74
186	60-3865	Kidney	f	in	18	TAG 46:0;0	21.7
184	60-3865	Muscle	f	in	18	TAG 46:0;0	115.66
179	60-3864	Lung	f	in	18	TAG 46:0;0	10.76
176	60-3864	Kidney	f	in	18	TAG 46:0;0	18.06
174	60-3864	Muscle	f	in	18	TAG 46:0;0	157.24
170	60-3863	Spleen	m	in	18	TAG 46:0;0	23.16
169	60-3863	Lung	m	in	18	TAG 46:0;0	13.03
166	60-3863	Kidney	m	in	18	TAG 46:0;0	35.58
164	60-3863	Muscle	m	in	18	TAG 46:0;0	98.9
160	60-3862	Spleen	m	in	18	TAG 46:0;0	35.5
159	60-3862	Lung	m	in	18	TAG 46:0;0	11.47
156	60-3862	Kidney	m	in	18	TAG 46:0;0	47.44
154	60-3862	Muscle	m	in	18	TAG 46:0;0	122.98
150	60-3861	Spleen	m	in	18	TAG 46:0;0	12.66
149	60-3861	Lung	m	in	18	TAG 46:0;0	70.65
146	60-3861	Kidney	m	in	18	TAG 46:0;0	55.87
144	60-3861	Muscle	m	in	18	TAG 46:0;0	197.15
139	60-3848	Lung	f	in	14	TAG 46:0;0	10.92
136	60-3848	Kidney	f	in	14	TAG 46:0;0	89.08
134	60-3848	Muscle	f	in	14	TAG 46:0;0	164.59
130	60-3847	Spleen	f	in	14	TAG 46:0;0	29.97
129	60-3847	Lung	f	in	14	TAG 46:0;0	30.58
128	60-3847	Intestine	f	in	14	TAG 46:0;0	21.16
126	60-3847	Kidney	f	in	14	TAG 46:0;0	93.14
124	60-3847	Muscle	f	in	14	TAG 46:0;0	271.07
119	60-3846	Lung	f	in	14	TAG 46:1;0	10.31
116	60-3846	Kidney	f	in	14	TAG 46:1;0	6.46
114	60-3846	Muscle	f	in	14	TAG 46:1;0	333.85
110	60-3845	Spleen	m	in	14	TAG 46:1;0	14.58
109	60-3845	Lung	m	in	14	TAG 46:1;0	8.92
106	60-3845	Kidney	m	in	14	TAG 46:1;0	62.76
104	60-3845	Muscle	m	in	14	TAG 46:1;0	472.42
100	60-3844	Spleen	m	in	14	TAG 46:1;0	7.94
99	60-3844	Lung	m	in	14	TAG 46:1;0	9.65
96	60-3844	Kidney	m	in	14	TAG 46:1;0	35.89
94	60-3844	Muscle	m	in	14	TAG 46:1;0	245.25
90	60-3843	Spleen	m	in	14	TAG 46:1;0	12.59
89	60-3843	Lung	m	in	14	TAG 46:1;0	11.91
86	60-3843	Kidney	m	in	14	TAG 46:1;0	17.8
84	60-3843	Muscle	m	in	14	TAG 46:1;0	358.19
79	60-3832	Lung	f	out	14	TAG 46:1;0	4
76	60-3832	Kidney	f	out	14	TAG 46:1;0	22.24
74	60-3832	Muscle	f	out	14	TAG 46:1;0	150.84
73	60-3832	Liver	f	out	14	TAG 46:1;0	5.07
70	60-3823	Spleen	m	out	14	TAG 46:1;0	4.34
66	60-3823	Kidney	m	out	14	TAG 46:1;0	20.07
64	60-3823	Muscle	m	out	14	TAG 46:1;0	140.59
59	60-3816	Lung	f	out	18	TAG 46:1;0	6.54
54	60-3816	Muscle	f	out	18	TAG 46:1;0	26.53
46	60-3809	Kidney	m	out	18	TAG 46:1;0	4
44	60-3809	Muscle	m	out	18	TAG 46:1;0	130.72
39	60-3793	Lung	f	out	18	TAG 46:1;0	4.09
36	60-3793	Kidney	f	out	18	TAG 46:1;0	4.55
34	60-3793	Muscle	f	out	18	TAG 46:1;0	107.5
30	60-3785	Spleen	m	out	18	TAG 46:1;0	10.88
26	60-3785	Kidney	m	out	18	TAG 46:1;0	24.36
24	60-3785	Muscle	m	out	18	TAG 46:1;0	111.11
19	60-3781	Lung	f	out	18	TAG 46:1;0	6.24
16	60-3781	Kidney	f	out	18	TAG 46:1;0	7.46
14	60-3781	Muscle	f	out	18	TAG 46:1;0	226.96
9	60-3774	Lung	m	out	18	TAG 46:1;0	5.06
6	60-3774	Kidney	m	out	18	TAG 46:1;0	13.17
4	60-3774	Muscle	m	out	18	TAG 46:1;0	96.68
240	60-3874	Spleen	f	out	14	TAG 46:1;0	7.75
239	60-3874	Lung	f	out	14	TAG 46:1;0	24.49
236	60-3874	Kidney	f	out	14	TAG 46:1;0	58.44
234	60-3874	Muscle	f	out	14	TAG 46:1;0	158.95
230	60-3867	Spleen	m	out	14	TAG 46:1;0	14.41
229	60-3867	Lung	m	out	14	TAG 46:1;0	25.27
226	60-3867	Kidney	m	out	14	TAG 46:1;0	102.85
224	60-3867	Muscle	m	out	14	TAG 46:1;0	347.11
223	60-3867	Liver	m	out	14	TAG 46:1;0	22.44
220	60-3891	Spleen	f	out	14	TAG 46:1;0	4.64
219	60-3891	Lung	f	out	14	TAG 46:1;0	96.86
218	60-3891	Intestine	f	out	14	TAG 46:1;0	27.63
216	60-3891	Kidney	f	out	14	TAG 46:1;0	119.57
214	60-3891	Muscle	f	out	14	TAG 46:1;0	433.31
210	60-3880	Spleen	m	out	14	TAG 46:1;0	5.93
209	60-3880	Lung	m	out	14	TAG 46:1;0	29.05
208	60-3880	Intestine	m	out	14	TAG 46:1;0	2.64
200	60-3866	Spleen	f	in	18	TAG 46:1;0	2.45
199	60-3866	Lung	f	in	18	TAG 46:1;0	12.28
196	60-3866	Kidney	f	in	18	TAG 46:1;0	33.1
194	60-3866	Muscle	f	in	18	TAG 46:1;0	310.41
186	60-3865	Kidney	f	in	18	TAG 46:1;0	14.24
184	60-3865	Muscle	f	in	18	TAG 46:1;0	331.39
176	60-3864	Kidney	f	in	18	TAG 46:1;0	11.27
174	60-3864	Muscle	f	in	18	TAG 46:1;0	278.5
169	60-3863	Lung	m	in	18	TAG 46:1;0	9.55
166	60-3863	Kidney	m	in	18	TAG 46:1;0	36.43
164	60-3863	Muscle	m	in	18	TAG 46:1;0	328.61
160	60-3862	Spleen	m	in	18	TAG 46:1;0	48.27
159	60-3862	Lung	m	in	18	TAG 46:1;0	9.91
156	60-3862	Kidney	m	in	18	TAG 46:1;0	48.68
154	60-3862	Muscle	m	in	18	TAG 46:1;0	255.84
150	60-3861	Spleen	m	in	18	TAG 46:1;0	11.02
149	60-3861	Lung	m	in	18	TAG 46:1;0	82.47
146	60-3861	Kidney	m	in	18	TAG 46:1;0	63.8
144	60-3861	Muscle	m	in	18	TAG 46:1;0	465.91
139	60-3848	Lung	f	in	14	TAG 46:1;0	11.99
136	60-3848	Kidney	f	in	14	TAG 46:1;0	104.07
134	60-3848	Muscle	f	in	14	TAG 46:1;0	373.01
130	60-3847	Spleen	f	in	14	TAG 46:1;0	42.02
129	60-3847	Lung	f	in	14	TAG 46:1;0	37.99
126	60-3847	Kidney	f	in	14	TAG 46:1;0	138.37
124	60-3847	Muscle	f	in	14	TAG 46:1;0	688.84
119	60-3846	Lung	f	in	14	TAG 46:2;0	2.98
116	60-3846	Kidney	f	in	14	TAG 46:2;0	2.94
114	60-3846	Muscle	f	in	14	TAG 46:2;0	226.55
110	60-3845	Spleen	m	in	14	TAG 46:2;0	5.21
109	60-3845	Lung	m	in	14	TAG 46:2;0	2.62
106	60-3845	Kidney	m	in	14	TAG 46:2;0	24.21
104	60-3845	Muscle	m	in	14	TAG 46:2;0	289.99
99	60-3844	Lung	m	in	14	TAG 46:2;0	3
96	60-3844	Kidney	m	in	14	TAG 46:2;0	13.41
94	60-3844	Muscle	m	in	14	TAG 46:2;0	146.48
90	60-3843	Spleen	m	in	14	TAG 46:2;0	4.56
89	60-3843	Lung	m	in	14	TAG 46:2;0	3.49
86	60-3843	Kidney	m	in	14	TAG 46:2;0	6.3
84	60-3843	Muscle	m	in	14	TAG 46:2;0	243.29
76	60-3832	Kidney	f	out	14	TAG 46:2;0	7.48
74	60-3832	Muscle	f	out	14	TAG 46:2;0	83.95
66	60-3823	Kidney	m	out	14	TAG 46:2;0	6.71
64	60-3823	Muscle	m	out	14	TAG 46:2;0	75.29
59	60-3816	Lung	f	out	18	TAG 46:2;0	2.84
54	60-3816	Muscle	f	out	18	TAG 46:2;0	19.01
44	60-3809	Muscle	m	out	18	TAG 46:2;0	116.48
36	60-3793	Kidney	f	out	18	TAG 46:2;0	2.78
34	60-3793	Muscle	f	out	18	TAG 46:2;0	85.41
30	60-3785	Spleen	m	out	18	TAG 46:2;0	6.1
26	60-3785	Kidney	m	out	18	TAG 46:2;0	13.32
24	60-3785	Muscle	m	out	18	TAG 46:2;0	97.77
16	60-3781	Kidney	f	out	18	TAG 46:2;0	3.44
14	60-3781	Muscle	f	out	18	TAG 46:2;0	160.52
6	60-3774	Kidney	m	out	18	TAG 46:2;0	6.8
4	60-3774	Muscle	m	out	18	TAG 46:2;0	87.95
239	60-3874	Lung	f	out	14	TAG 46:2;0	25.34
236	60-3874	Kidney	f	out	14	TAG 46:2;0	97.17
234	60-3874	Muscle	f	out	14	TAG 46:2;0	353.43
230	60-3867	Spleen	m	out	14	TAG 46:2;0	17.86
229	60-3867	Lung	m	out	14	TAG 46:2;0	25.96
226	60-3867	Kidney	m	out	14	TAG 46:2;0	141.25
224	60-3867	Muscle	m	out	14	TAG 46:2;0	654.07
223	60-3867	Liver	m	out	14	TAG 46:2;0	27.39
219	60-3891	Lung	f	out	14	TAG 46:2;0	78.82
218	60-3891	Intestine	f	out	14	TAG 46:2;0	39.98
216	60-3891	Kidney	f	out	14	TAG 46:2;0	152.12
214	60-3891	Muscle	f	out	14	TAG 46:2;0	734.63
209	60-3880	Lung	m	out	14	TAG 46:2;0	30.2
194	60-3866	Muscle	f	in	18	TAG 46:2;0	1161.55
190	60-3865	Spleen	f	in	18	TAG 46:2;0	7.13
189	60-3865	Lung	f	in	18	TAG 46:2;0	13.27
184	60-3865	Muscle	f	in	18	TAG 46:2;0	1174.92
179	60-3864	Lung	f	in	18	TAG 46:2;0	9.47
176	60-3864	Kidney	f	in	18	TAG 46:2;0	19.22
174	60-3864	Muscle	f	in	18	TAG 46:2;0	944.82
169	60-3863	Lung	m	in	18	TAG 46:2;0	12.85
166	60-3863	Kidney	m	in	18	TAG 46:2;0	69.2
164	60-3863	Muscle	m	in	18	TAG 46:2;0	1204.01
160	60-3862	Spleen	m	in	18	TAG 46:2;0	91.98
159	60-3862	Lung	m	in	18	TAG 46:2;0	10.45
156	60-3862	Kidney	m	in	18	TAG 46:2;0	87.18
154	60-3862	Muscle	m	in	18	TAG 46:2;0	853.36
149	60-3861	Lung	m	in	18	TAG 46:2;0	92.82
146	60-3861	Kidney	m	in	18	TAG 46:2;0	106.12
144	60-3861	Muscle	m	in	18	TAG 46:2;0	1595.76
139	60-3848	Lung	f	in	14	TAG 46:2;0	11.38
136	60-3848	Kidney	f	in	14	TAG 46:2;0	164.31
134	60-3848	Muscle	f	in	14	TAG 46:2;0	862.01
130	60-3847	Spleen	f	in	14	TAG 46:2;0	42.33
126	60-3847	Kidney	f	in	14	TAG 46:2;0	211.43
124	60-3847	Muscle	f	in	14	TAG 46:2;0	1373.11
114	60-3846	Muscle	f	in	14	TAG 46:3;0	178.78
106	60-3845	Kidney	m	in	14	TAG 46:3;0	12.73
104	60-3845	Muscle	m	in	14	TAG 46:3;0	217.43
96	60-3844	Kidney	m	in	14	TAG 46:3;0	7.04
94	60-3844	Muscle	m	in	14	TAG 46:3;0	107.86
84	60-3843	Muscle	m	in	14	TAG 46:3;0	188.16
76	60-3832	Kidney	f	out	14	TAG 46:3;0	3.72
74	60-3832	Muscle	f	out	14	TAG 46:3;0	54.37
66	60-3823	Kidney	m	out	14	TAG 46:3;0	2.51
64	60-3823	Muscle	m	out	14	TAG 46:3;0	51.7
54	60-3816	Muscle	f	out	18	TAG 46:3;0	17.65
44	60-3809	Muscle	m	out	18	TAG 46:3;0	92.8
34	60-3793	Muscle	f	out	18	TAG 46:3;0	72.88
26	60-3785	Kidney	m	out	18	TAG 46:3;0	11.71
24	60-3785	Muscle	m	out	18	TAG 46:3;0	82.71
14	60-3781	Muscle	f	out	18	TAG 46:3;0	135.5
6	60-3774	Kidney	m	out	18	TAG 46:3;0	4.36
4	60-3774	Muscle	m	out	18	TAG 46:3;0	71.52
236	60-3874	Kidney	f	out	14	TAG 46:3;0	4.16
234	60-3874	Muscle	f	out	14	TAG 46:3;0	24.83
224	60-3867	Muscle	m	out	14	TAG 46:3;0	42.04
223	60-3867	Liver	m	out	14	TAG 46:3;0	1.32
218	60-3891	Intestine	f	out	14	TAG 46:3;0	1.68
216	60-3891	Kidney	f	out	14	TAG 46:3;0	6.38
214	60-3891	Muscle	f	out	14	TAG 46:3;0	41.88
196	60-3866	Kidney	f	in	18	TAG 46:3;0	3.63
194	60-3866	Muscle	f	in	18	TAG 46:3;0	77.65
184	60-3865	Muscle	f	in	18	TAG 46:3;0	78.67
174	60-3864	Muscle	f	in	18	TAG 46:3;0	67.25
164	60-3863	Muscle	m	in	18	TAG 46:3;0	93.26
160	60-3862	Spleen	m	in	18	TAG 46:3;0	7.12
154	60-3862	Muscle	m	in	18	TAG 46:3;0	69.8
146	60-3861	Kidney	m	in	18	TAG 46:3;0	5.13
144	60-3861	Muscle	m	in	18	TAG 46:3;0	120.22
134	60-3848	Muscle	f	in	14	TAG 46:3;0	48.92
124	60-3847	Muscle	f	in	14	TAG 46:3;0	76.32
104	60-3845	Muscle	m	in	14	TAG 46:4;0	49.29
84	60-3843	Muscle	m	in	14	TAG 46:4;0	43.69
44	60-3809	Muscle	m	out	18	TAG 46:4;0	36.23
34	60-3793	Muscle	f	out	18	TAG 46:4;0	33.55
4	60-3774	Muscle	m	out	18	TAG 46:4;0	15.69
174	60-3864	Muscle	f	in	18	TAG 46:4;0	26.1
154	60-3862	Muscle	m	in	18	TAG 46:4;0	29
104	60-3845	Muscle	m	in	14	TAG 47:0;0	8.25
94	60-3844	Muscle	m	in	14	TAG 47:0;0	4.59
76	60-3832	Kidney	f	out	14	TAG 47:0;0	2.04
74	60-3832	Muscle	f	out	14	TAG 47:0;0	4.12
54	60-3816	Muscle	f	out	18	TAG 47:0;0	3.08
44	60-3809	Muscle	m	out	18	TAG 47:0;0	4.21
30	60-3785	Spleen	m	out	18	TAG 47:0;0	2.11
6	60-3774	Kidney	m	out	18	TAG 47:0;0	3.11
239	60-3874	Lung	f	out	14	TAG 47:0;0	9.27
236	60-3874	Kidney	f	out	14	TAG 47:0;0	14.09
223	60-3867	Liver	m	out	14	TAG 47:0;0	25.35
218	60-3891	Intestine	f	out	14	TAG 47:0;0	34.23
216	60-3891	Kidney	f	out	14	TAG 47:0;0	17.68
146	60-3861	Kidney	m	in	18	TAG 47:0;0	10.58
136	60-3848	Kidney	f	in	14	TAG 47:0;0	19.48
134	60-3848	Muscle	f	in	14	TAG 47:0;0	27.55
124	60-3847	Muscle	f	in	14	TAG 47:0;0	31.91
114	60-3846	Muscle	f	in	14	TAG 47:1;0	17.99
106	60-3845	Kidney	m	in	14	TAG 47:1;0	3.35
104	60-3845	Muscle	m	in	14	TAG 47:1;0	28.36
94	60-3844	Muscle	m	in	14	TAG 47:1;0	15.8
84	60-3843	Muscle	m	in	14	TAG 47:1;0	21.77
76	60-3832	Kidney	f	out	14	TAG 47:1;0	3.2
74	60-3832	Muscle	f	out	14	TAG 47:1;0	10.12
73	60-3832	Liver	f	out	14	TAG 47:1;0	3.66
64	60-3823	Muscle	m	out	14	TAG 47:1;0	9.31
59	60-3816	Lung	f	out	18	TAG 47:1;0	4
44	60-3809	Muscle	m	out	18	TAG 47:1;0	8.83
30	60-3785	Spleen	m	out	18	TAG 47:1;0	3.57
24	60-3785	Muscle	m	out	18	TAG 47:1;0	6.92
14	60-3781	Muscle	f	out	18	TAG 47:1;0	23.06
6	60-3774	Kidney	m	out	18	TAG 47:1;0	5.48
4	60-3774	Muscle	m	out	18	TAG 47:1;0	6.68
234	60-3874	Muscle	f	out	14	TAG 47:1;0	60.63
230	60-3867	Spleen	m	out	14	TAG 47:1;0	12.66
226	60-3867	Kidney	m	out	14	TAG 47:1;0	40.65
224	60-3867	Muscle	m	out	14	TAG 47:1;0	155.05
223	60-3867	Liver	m	out	14	TAG 47:1;0	69.4
218	60-3891	Intestine	f	out	14	TAG 47:1;0	84.89
214	60-3891	Muscle	f	out	14	TAG 47:1;0	116.61
199	60-3866	Lung	f	in	18	TAG 47:1;0	10.44
194	60-3866	Muscle	f	in	18	TAG 47:1;0	57.88
164	60-3863	Muscle	m	in	18	TAG 47:1;0	77.67
146	60-3861	Kidney	m	in	18	TAG 47:1;0	38.21
144	60-3861	Muscle	m	in	18	TAG 47:1;0	176.18
136	60-3848	Kidney	f	in	14	TAG 47:1;0	53.42
134	60-3848	Muscle	f	in	14	TAG 47:1;0	111.29
126	60-3847	Kidney	f	in	14	TAG 47:1;0	35.73
124	60-3847	Muscle	f	in	14	TAG 47:1;0	125.18
114	60-3846	Muscle	f	in	14	TAG 47:2;0	25.28
106	60-3845	Kidney	m	in	14	TAG 47:2;0	4.92
104	60-3845	Muscle	m	in	14	TAG 47:2;0	51.97
96	60-3844	Kidney	m	in	14	TAG 47:2;0	3.29
94	60-3844	Muscle	m	in	14	TAG 47:2;0	31.79
90	60-3843	Spleen	m	in	14	TAG 47:2;0	2.18
84	60-3843	Muscle	m	in	14	TAG 47:2;0	38.87
74	60-3832	Muscle	f	out	14	TAG 47:2;0	15.22
64	60-3823	Muscle	m	out	14	TAG 47:2;0	13.65
59	60-3816	Lung	f	out	18	TAG 47:2;0	5.19
54	60-3816	Muscle	f	out	18	TAG 47:2;0	5.7
44	60-3809	Muscle	m	out	18	TAG 47:2;0	16.66
34	60-3793	Muscle	f	out	18	TAG 47:2;0	17.97
30	60-3785	Spleen	m	out	18	TAG 47:2;0	12.45
29	60-3785	Lung	m	out	18	TAG 47:2;0	2.32
24	60-3785	Muscle	m	out	18	TAG 47:2;0	22.99
14	60-3781	Muscle	f	out	18	TAG 47:2;0	32.61
10	60-3774	Spleen	m	out	18	TAG 47:2;0	1.63
9	60-3774	Lung	m	out	18	TAG 47:2;0	3.18
4	60-3774	Muscle	m	out	18	TAG 47:2;0	10.38
234	60-3874	Muscle	f	out	14	TAG 47:2;0	8.21
224	60-3867	Muscle	m	out	14	TAG 47:2;0	19.48
223	60-3867	Liver	m	out	14	TAG 47:2;0	5.47
218	60-3891	Intestine	f	out	14	TAG 47:2;0	6.79
214	60-3891	Muscle	f	out	14	TAG 47:2;0	11.87
174	60-3864	Muscle	f	in	18	TAG 47:2;0	9.65
164	60-3863	Muscle	m	in	18	TAG 47:2;0	11.98
154	60-3862	Muscle	m	in	18	TAG 47:2;0	17.93
144	60-3861	Muscle	m	in	18	TAG 47:2;0	25.11
134	60-3848	Muscle	f	in	14	TAG 47:2;0	9.66
124	60-3847	Muscle	f	in	14	TAG 47:2;0	13.94
104	60-3845	Muscle	m	in	14	TAG 47:3;0	19.94
84	60-3843	Muscle	m	in	14	TAG 47:3;0	22.23
6	60-3774	Kidney	m	out	18	TAG 47:3;0	1.8
120	60-3846	Spleen	f	in	14	TAG 48:0;0	12.7
119	60-3846	Lung	f	in	14	TAG 48:0;0	46.25
116	60-3846	Kidney	f	in	14	TAG 48:0;0	38.31
114	60-3846	Muscle	f	in	14	TAG 48:0;0	535.05
110	60-3845	Spleen	m	in	14	TAG 48:0;0	54.98
109	60-3845	Lung	m	in	14	TAG 48:0;0	33.29
108	60-3845	Intestine	m	in	14	TAG 48:0;0	12.03
106	60-3845	Kidney	m	in	14	TAG 48:0;0	168.87
104	60-3845	Muscle	m	in	14	TAG 48:0;0	638.9
103	60-3845	Liver	m	in	14	TAG 48:0;0	8.58
100	60-3844	Spleen	m	in	14	TAG 48:0;0	36.74
99	60-3844	Lung	m	in	14	TAG 48:0;0	38.71
98	60-3844	Intestine	m	in	14	TAG 48:0;0	11.79
96	60-3844	Kidney	m	in	14	TAG 48:0;0	117.02
94	60-3844	Muscle	m	in	14	TAG 48:0;0	486.33
90	60-3843	Spleen	m	in	14	TAG 48:0;0	46.76
89	60-3843	Lung	m	in	14	TAG 48:0;0	43.91
88	60-3843	Intestine	m	in	14	TAG 48:0;0	10.36
86	60-3843	Kidney	m	in	14	TAG 48:0;0	54.36
84	60-3843	Muscle	m	in	14	TAG 48:0;0	486.19
80	60-3832	Spleen	f	out	14	TAG 48:0;0	54.75
79	60-3832	Lung	f	out	14	TAG 48:0;0	16.91
76	60-3832	Kidney	f	out	14	TAG 48:0;0	130.51
74	60-3832	Muscle	f	out	14	TAG 48:0;0	415.7
73	60-3832	Liver	f	out	14	TAG 48:0;0	7.66
70	60-3823	Spleen	m	out	14	TAG 48:0;0	25.02
69	60-3823	Lung	m	out	14	TAG 48:0;0	11.5
68	60-3823	Intestine	m	out	14	TAG 48:0;0	6.64
66	60-3823	Kidney	m	out	14	TAG 48:0;0	102.79
64	60-3823	Muscle	m	out	14	TAG 48:0;0	307.85
60	60-3816	Spleen	f	out	18	TAG 48:0;0	16.3
59	60-3816	Lung	f	out	18	TAG 48:0;0	20.28
56	60-3816	Kidney	f	out	18	TAG 48:0;0	19.55
54	60-3816	Muscle	f	out	18	TAG 48:0;0	104.94
50	60-3809	Spleen	m	out	18	TAG 48:0;0	34.09
49	60-3809	Lung	m	out	18	TAG 48:0;0	21.96
46	60-3809	Kidney	m	out	18	TAG 48:0;0	27.3
44	60-3809	Muscle	m	out	18	TAG 48:0;0	282.03
40	60-3793	Spleen	f	out	18	TAG 48:0;0	19.91
39	60-3793	Lung	f	out	18	TAG 48:0;0	30.02
36	60-3793	Kidney	f	out	18	TAG 48:0;0	44.76
34	60-3793	Muscle	f	out	18	TAG 48:0;0	411.75
30	60-3785	Spleen	m	out	18	TAG 48:0;0	52.37
29	60-3785	Lung	m	out	18	TAG 48:0;0	15.33
26	60-3785	Kidney	m	out	18	TAG 48:0;0	150.74
24	60-3785	Muscle	m	out	18	TAG 48:0;0	264.16
20	60-3781	Spleen	f	out	18	TAG 48:0;0	9.78
19	60-3781	Lung	f	out	18	TAG 48:0;0	46.9
16	60-3781	Kidney	f	out	18	TAG 48:0;0	50.43
14	60-3781	Muscle	f	out	18	TAG 48:0;0	670.02
13	60-3781	Liver	f	out	18	TAG 48:0;0	7.78
10	60-3774	Spleen	m	out	18	TAG 48:0;0	25.74
9	60-3774	Lung	m	out	18	TAG 48:0;0	32.74
6	60-3774	Kidney	m	out	18	TAG 48:0;0	60.42
4	60-3774	Muscle	m	out	18	TAG 48:0;0	159.26
240	60-3874	Spleen	f	out	14	TAG 48:0;0	13.54
239	60-3874	Lung	f	out	14	TAG 48:0;0	39.69
236	60-3874	Kidney	f	out	14	TAG 48:0;0	152.89
234	60-3874	Muscle	f	out	14	TAG 48:0;0	133.76
230	60-3867	Spleen	m	out	14	TAG 48:0;0	21.53
229	60-3867	Lung	m	out	14	TAG 48:0;0	45.08
226	60-3867	Kidney	m	out	14	TAG 48:0;0	223.91
224	60-3867	Muscle	m	out	14	TAG 48:0;0	279.92
223	60-3867	Liver	m	out	14	TAG 48:0;0	14.55
220	60-3891	Spleen	f	out	14	TAG 48:0;0	33.84
219	60-3891	Lung	f	out	14	TAG 48:0;0	170.35
218	60-3891	Intestine	f	out	14	TAG 48:0;0	19.41
216	60-3891	Kidney	f	out	14	TAG 48:0;0	324.14
214	60-3891	Muscle	f	out	14	TAG 48:0;0	666.64
210	60-3880	Spleen	m	out	14	TAG 48:0;0	37.81
209	60-3880	Lung	m	out	14	TAG 48:0;0	69.5
208	60-3880	Intestine	m	out	14	TAG 48:0;0	30.32
200	60-3866	Spleen	f	in	18	TAG 48:0;0	12.07
199	60-3866	Lung	f	in	18	TAG 48:0;0	28.31
196	60-3866	Kidney	f	in	18	TAG 48:0;0	88.45
194	60-3866	Muscle	f	in	18	TAG 48:0;0	275.04
190	60-3865	Spleen	f	in	18	TAG 48:0;0	14.61
189	60-3865	Lung	f	in	18	TAG 48:0;0	28.14
188	60-3865	Intestine	f	in	18	TAG 48:0;0	18.03
186	60-3865	Kidney	f	in	18	TAG 48:0;0	44.37
184	60-3865	Muscle	f	in	18	TAG 48:0;0	189.15
180	60-3864	Spleen	f	in	18	TAG 48:0;0	18.38
179	60-3864	Lung	f	in	18	TAG 48:0;0	26.97
176	60-3864	Kidney	f	in	18	TAG 48:0;0	46.07
174	60-3864	Muscle	f	in	18	TAG 48:0;0	348.37
170	60-3863	Spleen	m	in	18	TAG 48:0;0	83.53
169	60-3863	Lung	m	in	18	TAG 48:0;0	31.11
166	60-3863	Kidney	m	in	18	TAG 48:0;0	74.07
164	60-3863	Muscle	m	in	18	TAG 48:0;0	171.64
160	60-3862	Spleen	m	in	18	TAG 48:0;0	86.4
159	60-3862	Lung	m	in	18	TAG 48:0;0	34.68
156	60-3862	Kidney	m	in	18	TAG 48:0;0	102.27
154	60-3862	Muscle	m	in	18	TAG 48:0;0	248.27
150	60-3861	Spleen	m	in	18	TAG 48:0;0	30.89
149	60-3861	Lung	m	in	18	TAG 48:0;0	142.3
146	60-3861	Kidney	m	in	18	TAG 48:0;0	110.32
144	60-3861	Muscle	m	in	18	TAG 48:0;0	367.97
140	60-3848	Spleen	f	in	14	TAG 48:0;0	14.05
139	60-3848	Lung	f	in	14	TAG 48:0;0	25.57
136	60-3848	Kidney	f	in	14	TAG 48:0;0	187.63
134	60-3848	Muscle	f	in	14	TAG 48:0;0	272.71
130	60-3847	Spleen	f	in	14	TAG 48:0;0	62.18
129	60-3847	Lung	f	in	14	TAG 48:0;0	61.77
128	60-3847	Intestine	f	in	14	TAG 48:0;0	67.08
126	60-3847	Kidney	f	in	14	TAG 48:0;0	222.02
124	60-3847	Muscle	f	in	14	TAG 48:0;0	426.37
119	60-3846	Lung	f	in	14	TAG 48:1;0	80.62
116	60-3846	Kidney	f	in	14	TAG 48:1;0	52.12
114	60-3846	Muscle	f	in	14	TAG 48:1;0	1464.67
110	60-3845	Spleen	m	in	14	TAG 48:1;0	111.09
109	60-3845	Lung	m	in	14	TAG 48:1;0	61.41
106	60-3845	Kidney	m	in	14	TAG 48:1;0	447.77
105	60-3845	Brain	m	in	14	TAG 48:1;0	7.07
104	60-3845	Muscle	m	in	14	TAG 48:1;0	2132.4
103	60-3845	Liver	m	in	14	TAG 48:1;0	10.63
100	60-3844	Spleen	m	in	14	TAG 48:1;0	63
99	60-3844	Lung	m	in	14	TAG 48:1;0	68.35
96	60-3844	Kidney	m	in	14	TAG 48:1;0	285.71
94	60-3844	Muscle	m	in	14	TAG 48:1;0	1457.77
90	60-3843	Spleen	m	in	14	TAG 48:1;0	90.43
89	60-3843	Lung	m	in	14	TAG 48:1;0	80.31
86	60-3843	Kidney	m	in	14	TAG 48:1;0	132.53
84	60-3843	Muscle	m	in	14	TAG 48:1;0	1587.7
83	60-3843	Liver	m	in	14	TAG 48:1;0	12.54
80	60-3832	Spleen	f	out	14	TAG 48:1;0	27.26
79	60-3832	Lung	f	out	14	TAG 48:1;0	25.94
76	60-3832	Kidney	f	out	14	TAG 48:1;0	183.64
74	60-3832	Muscle	f	out	14	TAG 48:1;0	906.2
73	60-3832	Liver	f	out	14	TAG 48:1;0	18.4
70	60-3823	Spleen	m	out	14	TAG 48:1;0	31.34
69	60-3823	Lung	m	out	14	TAG 48:1;0	14.28
66	60-3823	Kidney	m	out	14	TAG 48:1;0	166.91
64	60-3823	Muscle	m	out	14	TAG 48:1;0	846.07
63	60-3823	Liver	m	out	14	TAG 48:1;0	13.53
59	60-3816	Lung	f	out	18	TAG 48:1;0	21.79
56	60-3816	Kidney	f	out	18	TAG 48:1;0	14.16
54	60-3816	Muscle	f	out	18	TAG 48:1;0	157.33
50	60-3809	Spleen	m	out	18	TAG 48:1;0	25.21
49	60-3809	Lung	m	out	18	TAG 48:1;0	21.87
46	60-3809	Kidney	m	out	18	TAG 48:1;0	30.8
44	60-3809	Muscle	m	out	18	TAG 48:1;0	616.78
40	60-3793	Spleen	f	out	18	TAG 48:1;0	21.88
39	60-3793	Lung	f	out	18	TAG 48:1;0	30.49
36	60-3793	Kidney	f	out	18	TAG 48:1;0	45.31
34	60-3793	Muscle	f	out	18	TAG 48:1;0	757.6
33	60-3793	Liver	f	out	18	TAG 48:1;0	7.61
30	60-3785	Spleen	m	out	18	TAG 48:1;0	59.6
29	60-3785	Lung	m	out	18	TAG 48:1;0	15.04
26	60-3785	Kidney	m	out	18	TAG 48:1;0	195.28
24	60-3785	Muscle	m	out	18	TAG 48:1;0	595.35
20	60-3781	Spleen	f	out	18	TAG 48:1;0	11.95
19	60-3781	Lung	f	out	18	TAG 48:1;0	48.87
16	60-3781	Kidney	f	out	18	TAG 48:1;0	65.47
14	60-3781	Muscle	f	out	18	TAG 48:1;0	1420.65
13	60-3781	Liver	f	out	18	TAG 48:1;0	13.19
10	60-3774	Spleen	m	out	18	TAG 48:1;0	21.84
9	60-3774	Lung	m	out	18	TAG 48:1;0	30.46
6	60-3774	Kidney	m	out	18	TAG 48:1;0	65.75
4	60-3774	Muscle	m	out	18	TAG 48:1;0	410.08
240	60-3874	Spleen	f	out	14	TAG 48:1;0	13.49
239	60-3874	Lung	f	out	14	TAG 48:1;0	58.56
236	60-3874	Kidney	f	out	14	TAG 48:1;0	200.47
234	60-3874	Muscle	f	out	14	TAG 48:1;0	416.85
233	60-3874	Liver	f	out	14	TAG 48:1;0	17.06
230	60-3867	Spleen	m	out	14	TAG 48:1;0	36.13
229	60-3867	Lung	m	out	14	TAG 48:1;0	80.43
226	60-3867	Kidney	m	out	14	TAG 48:1;0	372.72
224	60-3867	Muscle	m	out	14	TAG 48:1;0	926.83
223	60-3867	Liver	m	out	14	TAG 48:1;0	18.83
220	60-3891	Spleen	f	out	14	TAG 48:1;0	18.7
219	60-3891	Lung	f	out	14	TAG 48:1;0	284.22
218	60-3891	Intestine	f	out	14	TAG 48:1;0	16.31
216	60-3891	Kidney	f	out	14	TAG 48:1;0	442.77
214	60-3891	Muscle	f	out	14	TAG 48:1;0	1395.86
213	60-3891	Liver	f	out	14	TAG 48:1;0	14.88
210	60-3880	Spleen	m	out	14	TAG 48:1;0	20.86
209	60-3880	Lung	m	out	14	TAG 48:1;0	88.4
208	60-3880	Intestine	m	out	14	TAG 48:1;0	8.57
200	60-3866	Spleen	f	in	18	TAG 48:1;0	3.13
199	60-3866	Lung	f	in	18	TAG 48:1;0	27.34
196	60-3866	Kidney	f	in	18	TAG 48:1;0	110.82
194	60-3866	Muscle	f	in	18	TAG 48:1;0	502.64
193	60-3866	Liver	f	in	18	TAG 48:1;0	2.94
190	60-3865	Spleen	f	in	18	TAG 48:1;0	14.18
189	60-3865	Lung	f	in	18	TAG 48:1;0	29.48
186	60-3865	Kidney	f	in	18	TAG 48:1;0	47.66
185	60-3865	Brain	f	in	18	TAG 48:1;0	2.77
184	60-3865	Muscle	f	in	18	TAG 48:1;0	396.95
183	60-3865	Liver	f	in	18	TAG 48:1;0	1.63
180	60-3864	Spleen	f	in	18	TAG 48:1;0	18.98
179	60-3864	Lung	f	in	18	TAG 48:1;0	26.02
176	60-3864	Kidney	f	in	18	TAG 48:1;0	39.61
174	60-3864	Muscle	f	in	18	TAG 48:1;0	579.81
173	60-3864	Liver	f	in	18	TAG 48:1;0	3.74
170	60-3863	Spleen	m	in	18	TAG 48:1;0	8.63
169	60-3863	Lung	m	in	18	TAG 48:1;0	29.56
166	60-3863	Kidney	m	in	18	TAG 48:1;0	108.65
165	60-3863	Brain	m	in	18	TAG 48:1;0	2.36
164	60-3863	Muscle	m	in	18	TAG 48:1;0	475.37
163	60-3863	Liver	m	in	18	TAG 48:1;0	8.54
160	60-3862	Spleen	m	in	18	TAG 48:1;0	118.95
159	60-3862	Lung	m	in	18	TAG 48:1;0	29.66
156	60-3862	Kidney	m	in	18	TAG 48:1;0	148.35
154	60-3862	Muscle	m	in	18	TAG 48:1;0	533.9
153	60-3862	Liver	m	in	18	TAG 48:1;0	2.83
150	60-3861	Spleen	m	in	18	TAG 48:1;0	30.36
149	60-3861	Lung	m	in	18	TAG 48:1;0	230.33
146	60-3861	Kidney	m	in	18	TAG 48:1;0	174.83
144	60-3861	Muscle	m	in	18	TAG 48:1;0	880.39
143	60-3861	Liver	m	in	18	TAG 48:1;0	4.6
140	60-3848	Spleen	f	in	14	TAG 48:1;0	6.3
139	60-3848	Lung	f	in	14	TAG 48:1;0	31.14
136	60-3848	Kidney	f	in	14	TAG 48:1;0	306.98
135	60-3848	Brain	f	in	14	TAG 48:1;0	1.86
134	60-3848	Muscle	f	in	14	TAG 48:1;0	668.58
133	60-3848	Liver	f	in	14	TAG 48:1;0	6.8
130	60-3847	Spleen	f	in	14	TAG 48:1;0	111.32
129	60-3847	Lung	f	in	14	TAG 48:1;0	102.92
128	60-3847	Intestine	f	in	14	TAG 48:1;0	2.07
126	60-3847	Kidney	f	in	14	TAG 48:1;0	423.48
125	60-3847	Brain	f	in	14	TAG 48:1;0	1.36
124	60-3847	Muscle	f	in	14	TAG 48:1;0	1171.93
123	60-3847	Liver	f	in	14	TAG 48:1;0	5.21
119	60-3846	Lung	f	in	14	TAG 48:2;0	48.54
116	60-3846	Kidney	f	in	14	TAG 48:2;0	43.13
114	60-3846	Muscle	f	in	14	TAG 48:2;0	1767.29
110	60-3845	Spleen	m	in	14	TAG 48:2;0	80.85
109	60-3845	Lung	m	in	14	TAG 48:2;0	36.88
106	60-3845	Kidney	m	in	14	TAG 48:2;0	365.94
105	60-3845	Brain	m	in	14	TAG 48:2;0	6.47
104	60-3845	Muscle	m	in	14	TAG 48:2;0	2581.58
103	60-3845	Liver	m	in	14	TAG 48:2;0	12.12
100	60-3844	Spleen	m	in	14	TAG 48:2;0	43.86
99	60-3844	Lung	m	in	14	TAG 48:2;0	44.32
96	60-3844	Kidney	m	in	14	TAG 48:2;0	216.02
94	60-3844	Muscle	m	in	14	TAG 48:2;0	1651.96
90	60-3843	Spleen	m	in	14	TAG 48:2;0	63.86
89	60-3843	Lung	m	in	14	TAG 48:2;0	50.61
86	60-3843	Kidney	m	in	14	TAG 48:2;0	96.81
84	60-3843	Muscle	m	in	14	TAG 48:2;0	1955.49
83	60-3843	Liver	m	in	14	TAG 48:2;0	16.29
80	60-3832	Spleen	f	out	14	TAG 48:2;0	10.31
79	60-3832	Lung	f	out	14	TAG 48:2;0	15.84
76	60-3832	Kidney	f	out	14	TAG 48:2;0	122.25
74	60-3832	Muscle	f	out	14	TAG 48:2;0	925.56
73	60-3832	Liver	f	out	14	TAG 48:2;0	14.03
70	60-3823	Spleen	m	out	14	TAG 48:2;0	20.19
69	60-3823	Lung	m	out	14	TAG 48:2;0	9.45
66	60-3823	Kidney	m	out	14	TAG 48:2;0	115.45
64	60-3823	Muscle	m	out	14	TAG 48:2;0	872.9
63	60-3823	Liver	m	out	14	TAG 48:2;0	8.66
59	60-3816	Lung	f	out	18	TAG 48:2;0	17.31
56	60-3816	Kidney	f	out	18	TAG 48:2;0	15.42
54	60-3816	Muscle	f	out	18	TAG 48:2;0	217.18
50	60-3809	Spleen	m	out	18	TAG 48:2;0	14.74
49	60-3809	Lung	m	out	18	TAG 48:2;0	14.36
46	60-3809	Kidney	m	out	18	TAG 48:2;0	28.48
44	60-3809	Muscle	m	out	18	TAG 48:2;0	842.1
40	60-3793	Spleen	f	out	18	TAG 48:2;0	14.89
39	60-3793	Lung	f	out	18	TAG 48:2;0	18.41
36	60-3793	Kidney	f	out	18	TAG 48:2;0	45.05
34	60-3793	Muscle	f	out	18	TAG 48:2;0	998.67
33	60-3793	Liver	f	out	18	TAG 48:2;0	7.31
30	60-3785	Spleen	m	out	18	TAG 48:2;0	53.52
29	60-3785	Lung	m	out	18	TAG 48:2;0	11.58
26	60-3785	Kidney	m	out	18	TAG 48:2;0	213.99
24	60-3785	Muscle	m	out	18	TAG 48:2;0	818.7
20	60-3781	Spleen	f	out	18	TAG 48:2;0	7.24
19	60-3781	Lung	f	out	18	TAG 48:2;0	28.67
16	60-3781	Kidney	f	out	18	TAG 48:2;0	58.72
14	60-3781	Muscle	f	out	18	TAG 48:2;0	1825.43
13	60-3781	Liver	f	out	18	TAG 48:2;0	10.25
10	60-3774	Spleen	m	out	18	TAG 48:2;0	16.14
9	60-3774	Lung	m	out	18	TAG 48:2;0	19.8
6	60-3774	Kidney	m	out	18	TAG 48:2;0	65.43
4	60-3774	Muscle	m	out	18	TAG 48:2;0	624.45
240	60-3874	Spleen	f	out	14	TAG 48:2;0	10.2
239	60-3874	Lung	f	out	14	TAG 48:2;0	39.41
236	60-3874	Kidney	f	out	14	TAG 48:2;0	220.09
234	60-3874	Muscle	f	out	14	TAG 48:2;0	609.38
233	60-3874	Liver	f	out	14	TAG 48:2;0	11.33
230	60-3867	Spleen	m	out	14	TAG 48:2;0	29.2
229	60-3867	Lung	m	out	14	TAG 48:2;0	55.95
226	60-3867	Kidney	m	out	14	TAG 48:2;0	309.55
224	60-3867	Muscle	m	out	14	TAG 48:2;0	1171.89
223	60-3867	Liver	m	out	14	TAG 48:2;0	14.43
220	60-3891	Spleen	f	out	14	TAG 48:2;0	9.17
219	60-3891	Lung	f	out	14	TAG 48:2;0	152.24
218	60-3891	Intestine	f	out	14	TAG 48:2;0	15.74
216	60-3891	Kidney	f	out	14	TAG 48:2;0	321.12
214	60-3891	Muscle	f	out	14	TAG 48:2;0	1396.39
213	60-3891	Liver	f	out	14	TAG 48:2;0	10.94
210	60-3880	Spleen	m	out	14	TAG 48:2;0	11.35
209	60-3880	Lung	m	out	14	TAG 48:2;0	53.88
208	60-3880	Intestine	m	out	14	TAG 48:2;0	3.55
199	60-3866	Lung	f	in	18	TAG 48:2;0	17.58
196	60-3866	Kidney	f	in	18	TAG 48:2;0	118.08
194	60-3866	Muscle	f	in	18	TAG 48:2;0	878.49
193	60-3866	Liver	f	in	18	TAG 48:2;0	5.05
190	60-3865	Spleen	f	in	18	TAG 48:2;0	10.56
189	60-3865	Lung	f	in	18	TAG 48:2;0	22.3
186	60-3865	Kidney	f	in	18	TAG 48:2;0	50.64
184	60-3865	Muscle	f	in	18	TAG 48:2;0	733.38
183	60-3865	Liver	f	in	18	TAG 48:2;0	2.71
180	60-3864	Spleen	f	in	18	TAG 48:2;0	16.17
179	60-3864	Lung	f	in	18	TAG 48:2;0	18.12
176	60-3864	Kidney	f	in	18	TAG 48:2;0	36.2
174	60-3864	Muscle	f	in	18	TAG 48:2;0	965.51
173	60-3864	Liver	f	in	18	TAG 48:2;0	6.3
170	60-3863	Spleen	m	in	18	TAG 48:2;0	2.84
169	60-3863	Lung	m	in	18	TAG 48:2;0	19.35
166	60-3863	Kidney	m	in	18	TAG 48:2;0	114.19
164	60-3863	Muscle	m	in	18	TAG 48:2;0	853.51
163	60-3863	Liver	m	in	18	TAG 48:2;0	11.53
160	60-3862	Spleen	m	in	18	TAG 48:2;0	94.27
159	60-3862	Lung	m	in	18	TAG 48:2;0	16.9
156	60-3862	Kidney	m	in	18	TAG 48:2;0	139.96
154	60-3862	Muscle	m	in	18	TAG 48:2;0	883.28
153	60-3862	Liver	m	in	18	TAG 48:2;0	5.34
150	60-3861	Spleen	m	in	18	TAG 48:2;0	21.44
149	60-3861	Lung	m	in	18	TAG 48:2;0	161.37
146	60-3861	Kidney	m	in	18	TAG 48:2;0	171.39
144	60-3861	Muscle	m	in	18	TAG 48:2;0	1454.66
143	60-3861	Liver	m	in	18	TAG 48:2;0	7.49
139	60-3848	Lung	f	in	14	TAG 48:2;0	20.14
136	60-3848	Kidney	f	in	14	TAG 48:2;0	300.75
134	60-3848	Muscle	f	in	14	TAG 48:2;0	846.5
133	60-3848	Liver	f	in	14	TAG 48:2;0	7.63
130	60-3847	Spleen	f	in	14	TAG 48:2;0	78.74
129	60-3847	Lung	f	in	14	TAG 48:2;0	62.56
126	60-3847	Kidney	f	in	14	TAG 48:2;0	392.37
124	60-3847	Muscle	f	in	14	TAG 48:2;0	1405.81
123	60-3847	Liver	f	in	14	TAG 48:2;0	5.28
119	60-3846	Lung	f	in	14	TAG 48:3;0	8.49
116	60-3846	Kidney	f	in	14	TAG 48:3;0	9.77
114	60-3846	Muscle	f	in	14	TAG 48:3;0	771.05
110	60-3845	Spleen	m	in	14	TAG 48:3;0	17.67
109	60-3845	Lung	m	in	14	TAG 48:3;0	8.28
108	60-3845	Intestine	m	in	14	TAG 48:3;0	1.52
106	60-3845	Kidney	m	in	14	TAG 48:3;0	97.39
104	60-3845	Muscle	m	in	14	TAG 48:3;0	1114.1
103	60-3845	Liver	m	in	14	TAG 48:3;0	3.59
100	60-3844	Spleen	m	in	14	TAG 48:3;0	9.8
99	60-3844	Lung	m	in	14	TAG 48:3;0	8.91
96	60-3844	Kidney	m	in	14	TAG 48:3;0	58.21
94	60-3844	Muscle	m	in	14	TAG 48:3;0	665.41
93	60-3844	Liver	m	in	14	TAG 48:3;0	1.37
90	60-3843	Spleen	m	in	14	TAG 48:3;0	13.86
89	60-3843	Lung	m	in	14	TAG 48:3;0	11.41
86	60-3843	Kidney	m	in	14	TAG 48:3;0	24.11
85	60-3843	Brain	m	in	14	TAG 48:3;0	1.58
84	60-3843	Muscle	m	in	14	TAG 48:3;0	891.37
83	60-3843	Liver	m	in	14	TAG 48:3;0	4.29
80	60-3832	Spleen	f	out	14	TAG 48:3;0	2.08
79	60-3832	Lung	f	out	14	TAG 48:3;0	2.9
76	60-3832	Kidney	f	out	14	TAG 48:3;0	26.17
74	60-3832	Muscle	f	out	14	TAG 48:3;0	333.32
73	60-3832	Liver	f	out	14	TAG 48:3;0	4.06
70	60-3823	Spleen	m	out	14	TAG 48:3;0	4.59
69	60-3823	Lung	m	out	14	TAG 48:3;0	2.26
66	60-3823	Kidney	m	out	14	TAG 48:3;0	27.86
64	60-3823	Muscle	m	out	14	TAG 48:3;0	342.84
63	60-3823	Liver	m	out	14	TAG 48:3;0	1.93
59	60-3816	Lung	f	out	18	TAG 48:3;0	4.8
56	60-3816	Kidney	f	out	18	TAG 48:3;0	4.16
54	60-3816	Muscle	f	out	18	TAG 48:3;0	83.98
50	60-3809	Spleen	m	out	18	TAG 48:3;0	3.97
49	60-3809	Lung	m	out	18	TAG 48:3;0	3.07
46	60-3809	Kidney	m	out	18	TAG 48:3;0	7.85
44	60-3809	Muscle	m	out	18	TAG 48:3;0	433.29
43	60-3809	Liver	m	out	18	TAG 48:3;0	1.09
40	60-3793	Spleen	f	out	18	TAG 48:3;0	3.95
39	60-3793	Lung	f	out	18	TAG 48:3;0	4.4
36	60-3793	Kidney	f	out	18	TAG 48:3;0	9.42
34	60-3793	Muscle	f	out	18	TAG 48:3;0	400.13
33	60-3793	Liver	f	out	18	TAG 48:3;0	2.41
30	60-3785	Spleen	m	out	18	TAG 48:3;0	17.41
29	60-3785	Lung	m	out	18	TAG 48:3;0	3.32
26	60-3785	Kidney	m	out	18	TAG 48:3;0	67.16
25	60-3785	Brain	m	out	18	TAG 48:3;0	1.88
24	60-3785	Muscle	m	out	18	TAG 48:3;0	399.74
23	60-3785	Liver	m	out	18	TAG 48:3;0	1.4
20	60-3781	Spleen	f	out	18	TAG 48:3;0	2.15
19	60-3781	Lung	f	out	18	TAG 48:3;0	5.94
16	60-3781	Kidney	f	out	18	TAG 48:3;0	15.67
14	60-3781	Muscle	f	out	18	TAG 48:3;0	766.51
13	60-3781	Liver	f	out	18	TAG 48:3;0	3.68
10	60-3774	Spleen	m	out	18	TAG 48:3;0	4.33
9	60-3774	Lung	m	out	18	TAG 48:3;0	4.99
6	60-3774	Kidney	m	out	18	TAG 48:3;0	21.47
4	60-3774	Muscle	m	out	18	TAG 48:3;0	319.61
240	60-3874	Spleen	f	out	14	TAG 48:3;0	3.14
239	60-3874	Lung	f	out	14	TAG 48:3;0	10.29
236	60-3874	Kidney	f	out	14	TAG 48:3;0	64.66
234	60-3874	Muscle	f	out	14	TAG 48:3;0	325.17
233	60-3874	Liver	f	out	14	TAG 48:3;0	2.69
230	60-3867	Spleen	m	out	14	TAG 48:3;0	9.9
229	60-3867	Lung	m	out	14	TAG 48:3;0	13.96
226	60-3867	Kidney	m	out	14	TAG 48:3;0	93.68
224	60-3867	Muscle	m	out	14	TAG 48:3;0	570.45
223	60-3867	Liver	m	out	14	TAG 48:3;0	5.78
220	60-3891	Spleen	f	out	14	TAG 48:3;0	2.42
219	60-3891	Lung	f	out	14	TAG 48:3;0	29.26
218	60-3891	Intestine	f	out	14	TAG 48:3;0	7.33
216	60-3891	Kidney	f	out	14	TAG 48:3;0	80
214	60-3891	Muscle	f	out	14	TAG 48:3;0	527.83
210	60-3880	Spleen	m	out	14	TAG 48:3;0	3.31
209	60-3880	Lung	m	out	14	TAG 48:3;0	12.83
199	60-3866	Lung	f	in	18	TAG 48:3;0	4.1
196	60-3866	Kidney	f	in	18	TAG 48:3;0	31.9
194	60-3866	Muscle	f	in	18	TAG 48:3;0	495.87
193	60-3866	Liver	f	in	18	TAG 48:3;0	3.21
190	60-3865	Spleen	f	in	18	TAG 48:3;0	2.66
189	60-3865	Lung	f	in	18	TAG 48:3;0	4.55
186	60-3865	Kidney	f	in	18	TAG 48:3;0	15.67
184	60-3865	Muscle	f	in	18	TAG 48:3;0	465.89
180	60-3864	Spleen	f	in	18	TAG 48:3;0	4.37
179	60-3864	Lung	f	in	18	TAG 48:3;0	3.89
176	60-3864	Kidney	f	in	18	TAG 48:3;0	9.23
174	60-3864	Muscle	f	in	18	TAG 48:3;0	461.8
173	60-3864	Liver	f	in	18	TAG 48:3;0	3.72
169	60-3863	Lung	m	in	18	TAG 48:3;0	4.93
166	60-3863	Kidney	m	in	18	TAG 48:3;0	37.11
164	60-3863	Muscle	m	in	18	TAG 48:3;0	586.79
163	60-3863	Liver	m	in	18	TAG 48:3;0	5.31
160	60-3862	Spleen	m	in	18	TAG 48:3;0	32.82
159	60-3862	Lung	m	in	18	TAG 48:3;0	4.2
156	60-3862	Kidney	m	in	18	TAG 48:3;0	42.99
154	60-3862	Muscle	m	in	18	TAG 48:3;0	522.58
153	60-3862	Liver	m	in	18	TAG 48:3;0	3.78
150	60-3861	Spleen	m	in	18	TAG 48:3;0	6.2
149	60-3861	Lung	m	in	18	TAG 48:3;0	36.46
146	60-3861	Kidney	m	in	18	TAG 48:3;0	56.57
144	60-3861	Muscle	m	in	18	TAG 48:3;0	903.03
143	60-3861	Liver	m	in	18	TAG 48:3;0	4.27
139	60-3848	Lung	f	in	14	TAG 48:3;0	4.77
136	60-3848	Kidney	f	in	14	TAG 48:3;0	90.67
134	60-3848	Muscle	f	in	14	TAG 48:3;0	399.25
133	60-3848	Liver	f	in	14	TAG 48:3;0	2.51
130	60-3847	Spleen	f	in	14	TAG 48:3;0	18.34
129	60-3847	Lung	f	in	14	TAG 48:3;0	13.31
126	60-3847	Kidney	f	in	14	TAG 48:3;0	123.31
124	60-3847	Muscle	f	in	14	TAG 48:3;0	627.04
123	60-3847	Liver	f	in	14	TAG 48:3;0	2.08
114	60-3846	Muscle	f	in	14	TAG 48:4;0	208.21
104	60-3845	Muscle	m	in	14	TAG 48:4;0	267.12
94	60-3844	Muscle	m	in	14	TAG 48:4;0	150.1
84	60-3843	Muscle	m	in	14	TAG 48:4;0	231.64
74	60-3832	Muscle	f	out	14	TAG 48:4;0	77.4
64	60-3823	Muscle	m	out	14	TAG 48:4;0	75.13
54	60-3816	Muscle	f	out	18	TAG 48:4;0	34.2
44	60-3809	Muscle	m	out	18	TAG 48:4;0	191.65
34	60-3793	Muscle	f	out	18	TAG 48:4;0	157.03
24	60-3785	Muscle	m	out	18	TAG 48:4;0	165.58
14	60-3781	Muscle	f	out	18	TAG 48:4;0	241.51
4	60-3774	Muscle	m	out	18	TAG 48:4;0	130.75
234	60-3874	Muscle	f	out	14	TAG 48:4;0	39.58
224	60-3867	Muscle	m	out	14	TAG 48:4;0	76.92
214	60-3891	Muscle	f	out	14	TAG 48:4;0	60.77
194	60-3866	Muscle	f	in	18	TAG 48:4;0	173.86
184	60-3865	Muscle	f	in	18	TAG 48:4;0	172.7
174	60-3864	Muscle	f	in	18	TAG 48:4;0	118.65
164	60-3863	Muscle	m	in	18	TAG 48:4;0	196.99
154	60-3862	Muscle	m	in	18	TAG 48:4;0	136.42
144	60-3861	Muscle	m	in	18	TAG 48:4;0	264.96
134	60-3848	Muscle	f	in	14	TAG 48:4;0	67.23
124	60-3847	Muscle	f	in	14	TAG 48:4;0	93.18
114	60-3846	Muscle	f	in	14	TAG 48:5;0	24.78
104	60-3845	Muscle	m	in	14	TAG 48:5;0	24.7
84	60-3843	Muscle	m	in	14	TAG 48:5;0	30.83
44	60-3809	Muscle	m	out	18	TAG 48:5;0	28.83
24	60-3785	Muscle	m	out	18	TAG 48:5;0	19.99
194	60-3866	Muscle	f	in	18	TAG 48:5;0	20.76
184	60-3865	Muscle	f	in	18	TAG 48:5;0	16.06
164	60-3863	Muscle	m	in	18	TAG 48:5;0	29.81
76	60-3832	Kidney	f	out	14	TAG 49:0;0	2.16
74	60-3832	Muscle	f	out	14	TAG 49:0;0	5.75
59	60-3816	Lung	f	out	18	TAG 49:0;0	1.53
30	60-3785	Spleen	m	out	18	TAG 49:0;0	2.42
9	60-3774	Lung	m	out	18	TAG 49:0;0	1.62
6	60-3774	Kidney	m	out	18	TAG 49:0;0	3.35
239	60-3874	Lung	f	out	14	TAG 49:0;0	4.95
226	60-3867	Kidney	m	out	14	TAG 49:0;0	10.39
223	60-3867	Liver	m	out	14	TAG 49:0;0	9.96
218	60-3891	Intestine	f	out	14	TAG 49:0;0	14.69
216	60-3891	Kidney	f	out	14	TAG 49:0;0	9.35
170	60-3863	Spleen	m	in	18	TAG 49:0;0	3.02
136	60-3848	Kidney	f	in	14	TAG 49:0;0	11.74
124	60-3847	Muscle	f	in	14	TAG 49:0;0	16.58
116	60-3846	Kidney	f	in	14	TAG 49:1;0	2.25
114	60-3846	Muscle	f	in	14	TAG 49:1;0	49.9
110	60-3845	Spleen	m	in	14	TAG 49:1;0	3.32
109	60-3845	Lung	m	in	14	TAG 49:1;0	2.14
108	60-3845	Intestine	m	in	14	TAG 49:1;0	2.13
106	60-3845	Kidney	m	in	14	TAG 49:1;0	9.21
104	60-3845	Muscle	m	in	14	TAG 49:1;0	65.08
100	60-3844	Spleen	m	in	14	TAG 49:1;0	2.12
96	60-3844	Kidney	m	in	14	TAG 49:1;0	6.23
94	60-3844	Muscle	m	in	14	TAG 49:1;0	40.68
90	60-3843	Spleen	m	in	14	TAG 49:1;0	3.2
89	60-3843	Lung	m	in	14	TAG 49:1;0	2.27
86	60-3843	Kidney	m	in	14	TAG 49:1;0	3.3
84	60-3843	Muscle	m	in	14	TAG 49:1;0	51.47
76	60-3832	Kidney	f	out	14	TAG 49:1;0	7.11
74	60-3832	Muscle	f	out	14	TAG 49:1;0	37.82
73	60-3832	Liver	f	out	14	TAG 49:1;0	3.47
66	60-3823	Kidney	m	out	14	TAG 49:1;0	4.8
64	60-3823	Muscle	m	out	14	TAG 49:1;0	32.41
59	60-3816	Lung	f	out	18	TAG 49:1;0	3.39
54	60-3816	Muscle	f	out	18	TAG 49:1;0	9.88
44	60-3809	Muscle	m	out	18	TAG 49:1;0	26.72
34	60-3793	Muscle	f	out	18	TAG 49:1;0	32.69
30	60-3785	Spleen	m	out	18	TAG 49:1;0	4.87
26	60-3785	Kidney	m	out	18	TAG 49:1;0	8.92
24	60-3785	Muscle	m	out	18	TAG 49:1;0	27.73
16	60-3781	Kidney	f	out	18	TAG 49:1;0	2.19
14	60-3781	Muscle	f	out	18	TAG 49:1;0	56.64
10	60-3774	Spleen	m	out	18	TAG 49:1;0	2.1
9	60-3774	Lung	m	out	18	TAG 49:1;0	2.69
6	60-3774	Kidney	m	out	18	TAG 49:1;0	6.99
4	60-3774	Muscle	m	out	18	TAG 49:1;0	16.48
239	60-3874	Lung	f	out	14	TAG 49:1;0	7.66
236	60-3874	Kidney	f	out	14	TAG 49:1;0	25.57
234	60-3874	Muscle	f	out	14	TAG 49:1;0	46.25
233	60-3874	Liver	f	out	14	TAG 49:1;0	2.61
230	60-3867	Spleen	m	out	14	TAG 49:1;0	5.9
229	60-3867	Lung	m	out	14	TAG 49:1;0	11.09
226	60-3867	Kidney	m	out	14	TAG 49:1;0	45.07
224	60-3867	Muscle	m	out	14	TAG 49:1;0	118.94
223	60-3867	Liver	m	out	14	TAG 49:1;0	12.75
219	60-3891	Lung	f	out	14	TAG 49:1;0	11.48
218	60-3891	Intestine	f	out	14	TAG 49:1;0	16.92
216	60-3891	Kidney	f	out	14	TAG 49:1;0	33.48
214	60-3891	Muscle	f	out	14	TAG 49:1;0	119.22
209	60-3880	Lung	m	out	14	TAG 49:1;0	10.44
199	60-3866	Lung	f	in	18	TAG 49:1;0	4.78
196	60-3866	Kidney	f	in	18	TAG 49:1;0	9.57
194	60-3866	Muscle	f	in	18	TAG 49:1;0	60.28
186	60-3865	Kidney	f	in	18	TAG 49:1;0	4.46
184	60-3865	Muscle	f	in	18	TAG 49:1;0	48.67
176	60-3864	Kidney	f	in	18	TAG 49:1;0	4.01
174	60-3864	Muscle	f	in	18	TAG 49:1;0	64.99
169	60-3863	Lung	m	in	18	TAG 49:1;0	4.48
166	60-3863	Kidney	m	in	18	TAG 49:1;0	9.5
164	60-3863	Muscle	m	in	18	TAG 49:1;0	54.75
160	60-3862	Spleen	m	in	18	TAG 49:1;0	13.63
159	60-3862	Lung	m	in	18	TAG 49:1;0	3.27
156	60-3862	Kidney	m	in	18	TAG 49:1;0	9.56
154	60-3862	Muscle	m	in	18	TAG 49:1;0	62.39
149	60-3861	Lung	m	in	18	TAG 49:1;0	15.82
146	60-3861	Kidney	m	in	18	TAG 49:1;0	15.16
144	60-3861	Muscle	m	in	18	TAG 49:1;0	95.94
139	60-3848	Lung	f	in	14	TAG 49:1;0	3.3
136	60-3848	Kidney	f	in	14	TAG 49:1;0	30.39
134	60-3848	Muscle	f	in	14	TAG 49:1;0	65.8
130	60-3847	Spleen	f	in	14	TAG 49:1;0	6.13
129	60-3847	Lung	f	in	14	TAG 49:1;0	7.67
126	60-3847	Kidney	f	in	14	TAG 49:1;0	34.48
124	60-3847	Muscle	f	in	14	TAG 49:1;0	79.62
116	60-3846	Kidney	f	in	14	TAG 49:2;0	1.48
114	60-3846	Muscle	f	in	14	TAG 49:2;0	49.68
110	60-3845	Spleen	m	in	14	TAG 49:2;0	2.3
106	60-3845	Kidney	m	in	14	TAG 49:2;0	7.27
104	60-3845	Muscle	m	in	14	TAG 49:2;0	69.69
96	60-3844	Kidney	m	in	14	TAG 49:2;0	4.91
94	60-3844	Muscle	m	in	14	TAG 49:2;0	42.71
90	60-3843	Spleen	m	in	14	TAG 49:2;0	1.88
89	60-3843	Lung	m	in	14	TAG 49:2;0	1.56
86	60-3843	Kidney	m	in	14	TAG 49:2;0	2.45
84	60-3843	Muscle	m	in	14	TAG 49:2;0	57.18
76	60-3832	Kidney	f	out	14	TAG 49:2;0	4.41
74	60-3832	Muscle	f	out	14	TAG 49:2;0	34.09
73	60-3832	Liver	f	out	14	TAG 49:2;0	1.66
66	60-3823	Kidney	m	out	14	TAG 49:2;0	3
64	60-3823	Muscle	m	out	14	TAG 49:2;0	30.36
59	60-3816	Lung	f	out	18	TAG 49:2;0	2.22
54	60-3816	Muscle	f	out	18	TAG 49:2;0	12.28
44	60-3809	Muscle	m	out	18	TAG 49:2;0	35.15
36	60-3793	Kidney	f	out	18	TAG 49:2;0	1.85
34	60-3793	Muscle	f	out	18	TAG 49:2;0	48.25
30	60-3785	Spleen	m	out	18	TAG 49:2;0	3.61
26	60-3785	Kidney	m	out	18	TAG 49:2;0	10.4
24	60-3785	Muscle	m	out	18	TAG 49:2;0	32.96
16	60-3781	Kidney	f	out	18	TAG 49:2;0	2.03
14	60-3781	Muscle	f	out	18	TAG 49:2;0	72.7
10	60-3774	Spleen	m	out	18	TAG 49:2;0	1.39
9	60-3774	Lung	m	out	18	TAG 49:2;0	1.58
6	60-3774	Kidney	m	out	18	TAG 49:2;0	5.04
4	60-3774	Muscle	m	out	18	TAG 49:2;0	23.27
239	60-3874	Lung	f	out	14	TAG 49:2;0	10.22
236	60-3874	Kidney	f	out	14	TAG 49:2;0	48.2
234	60-3874	Muscle	f	out	14	TAG 49:2;0	131.15
233	60-3874	Liver	f	out	14	TAG 49:2;0	4.06
230	60-3867	Spleen	m	out	14	TAG 49:2;0	7.81
229	60-3867	Lung	m	out	14	TAG 49:2;0	13.17
226	60-3867	Kidney	m	out	14	TAG 49:2;0	79.97
224	60-3867	Muscle	m	out	14	TAG 49:2;0	292.42
223	60-3867	Liver	m	out	14	TAG 49:2;0	16.26
219	60-3891	Lung	f	out	14	TAG 49:2;0	12.24
218	60-3891	Intestine	f	out	14	TAG 49:2;0	21.23
216	60-3891	Kidney	f	out	14	TAG 49:2;0	54.1
214	60-3891	Muscle	f	out	14	TAG 49:2;0	250.58
209	60-3880	Lung	m	out	14	TAG 49:2;0	14.51
199	60-3866	Lung	f	in	18	TAG 49:2;0	5.03
196	60-3866	Kidney	f	in	18	TAG 49:2;0	22.15
194	60-3866	Muscle	f	in	18	TAG 49:2;0	183.38
189	60-3865	Lung	f	in	18	TAG 49:2;0	4.28
186	60-3865	Kidney	f	in	18	TAG 49:2;0	9.29
184	60-3865	Muscle	f	in	18	TAG 49:2;0	151.54
179	60-3864	Lung	f	in	18	TAG 49:2;0	3.6
176	60-3864	Kidney	f	in	18	TAG 49:2;0	4.92
174	60-3864	Muscle	f	in	18	TAG 49:2;0	209.56
169	60-3863	Lung	m	in	18	TAG 49:2;0	4.32
166	60-3863	Kidney	m	in	18	TAG 49:2;0	23.18
164	60-3863	Muscle	m	in	18	TAG 49:2;0	192.77
160	60-3862	Spleen	m	in	18	TAG 49:2;0	19.67
159	60-3862	Lung	m	in	18	TAG 49:2;0	3.5
156	60-3862	Kidney	m	in	18	TAG 49:2;0	22.28
154	60-3862	Muscle	m	in	18	TAG 49:2;0	195.6
150	60-3861	Spleen	m	in	18	TAG 49:2;0	7.46
149	60-3861	Lung	m	in	18	TAG 49:2;0	23.57
146	60-3861	Kidney	m	in	18	TAG 49:2;0	31.99
144	60-3861	Muscle	m	in	18	TAG 49:2;0	338.86
136	60-3848	Kidney	f	in	14	TAG 49:2;0	55.75
134	60-3848	Muscle	f	in	14	TAG 49:2;0	149.67
130	60-3847	Spleen	f	in	14	TAG 49:2;0	9.22
129	60-3847	Lung	f	in	14	TAG 49:2;0	7.01
126	60-3847	Kidney	f	in	14	TAG 49:2;0	65.06
124	60-3847	Muscle	f	in	14	TAG 49:2;0	176.85
114	60-3846	Muscle	f	in	14	TAG 49:3;0	39.6
106	60-3845	Kidney	m	in	14	TAG 49:3;0	6.06
104	60-3845	Muscle	m	in	14	TAG 49:3;0	73.38
96	60-3844	Kidney	m	in	14	TAG 49:3;0	3.97
94	60-3844	Muscle	m	in	14	TAG 49:3;0	44.03
86	60-3843	Kidney	m	in	14	TAG 49:3;0	1.91
84	60-3843	Muscle	m	in	14	TAG 49:3;0	56.45
76	60-3832	Kidney	f	out	14	TAG 49:3;0	2.27
74	60-3832	Muscle	f	out	14	TAG 49:3;0	25.79
73	60-3832	Liver	f	out	14	TAG 49:3;0	1.12
66	60-3823	Kidney	m	out	14	TAG 49:3;0	1.68
64	60-3823	Muscle	m	out	14	TAG 49:3;0	24.82
54	60-3816	Muscle	f	out	18	TAG 49:3;0	8.12
44	60-3809	Muscle	m	out	18	TAG 49:3;0	37.54
34	60-3793	Muscle	f	out	18	TAG 49:3;0	38.65
26	60-3785	Kidney	m	out	18	TAG 49:3;0	9.29
24	60-3785	Muscle	m	out	18	TAG 49:3;0	36.63
16	60-3781	Kidney	f	out	18	TAG 49:3;0	1.11
14	60-3781	Muscle	f	out	18	TAG 49:3;0	64.37
6	60-3774	Kidney	m	out	18	TAG 49:3;0	3.29
4	60-3774	Muscle	m	out	18	TAG 49:3;0	24.85
236	60-3874	Kidney	f	out	14	TAG 49:3;0	41.04
234	60-3874	Muscle	f	out	14	TAG 49:3;0	155.39
229	60-3867	Lung	m	out	14	TAG 49:3;0	9.42
226	60-3867	Kidney	m	out	14	TAG 49:3;0	68.98
224	60-3867	Muscle	m	out	14	TAG 49:3;0	367
223	60-3867	Liver	m	out	14	TAG 49:3;0	10.38
218	60-3891	Intestine	f	out	14	TAG 49:3;0	15.6
216	60-3891	Kidney	f	out	14	TAG 49:3;0	40.66
214	60-3891	Muscle	f	out	14	TAG 49:3;0	243.84
196	60-3866	Kidney	f	in	18	TAG 49:3;0	14.77
194	60-3866	Muscle	f	in	18	TAG 49:3;0	147.28
184	60-3865	Muscle	f	in	18	TAG 49:3;0	119.19
174	60-3864	Muscle	f	in	18	TAG 49:3;0	172.9
164	60-3863	Muscle	m	in	18	TAG 49:3;0	269.49
160	60-3862	Spleen	m	in	18	TAG 49:3;0	36.81
156	60-3862	Kidney	m	in	18	TAG 49:3;0	25.4
154	60-3862	Muscle	m	in	18	TAG 49:3;0	287.43
146	60-3861	Kidney	m	in	18	TAG 49:3;0	30.66
144	60-3861	Muscle	m	in	18	TAG 49:3;0	415.48
136	60-3848	Kidney	f	in	14	TAG 49:3;0	36.92
134	60-3848	Muscle	f	in	14	TAG 49:3;0	139.99
126	60-3847	Kidney	f	in	14	TAG 49:3;0	47.32
124	60-3847	Muscle	f	in	14	TAG 49:3;0	159.8
106	60-3845	Kidney	m	in	14	TAG 49:4;0	3.8
104	60-3845	Muscle	m	in	14	TAG 49:4;0	44.39
94	60-3844	Muscle	m	in	14	TAG 49:4;0	28.93
84	60-3843	Muscle	m	in	14	TAG 49:4;0	36.39
64	60-3823	Muscle	m	out	14	TAG 49:4;0	10.49
44	60-3809	Muscle	m	out	18	TAG 49:4;0	14.62
34	60-3793	Muscle	f	out	18	TAG 49:4;0	14.55
24	60-3785	Muscle	m	out	18	TAG 49:4;0	23.36
14	60-3781	Muscle	f	out	18	TAG 49:4;0	20.94
4	60-3774	Muscle	m	out	18	TAG 49:4;0	10.9
224	60-3867	Muscle	m	out	14	TAG 49:4;0	16.19
164	60-3863	Muscle	m	in	18	TAG 49:4;0	18.48
160	60-3862	Spleen	m	in	18	TAG 49:4;0	7.15
154	60-3862	Muscle	m	in	18	TAG 49:4;0	25.96
144	60-3861	Muscle	m	in	18	TAG 49:4;0	26.25
120	60-3846	Spleen	f	in	14	TAG 50:0;0	4.86
110	60-3845	Spleen	m	in	14	TAG 50:0;0	6.79
108	60-3845	Intestine	m	in	14	TAG 50:0;0	5.99
96	60-3844	Kidney	m	in	14	TAG 50:0;0	7.09
80	60-3832	Spleen	f	out	14	TAG 50:0;0	12.81
74	60-3832	Muscle	f	out	14	TAG 50:0;0	28
60	60-3816	Spleen	f	out	18	TAG 50:0;0	6.46
59	60-3816	Lung	f	out	18	TAG 50:0;0	7.75
56	60-3816	Kidney	f	out	18	TAG 50:0;0	7.43
50	60-3809	Spleen	m	out	18	TAG 50:0;0	5.7
16	60-3781	Kidney	f	out	18	TAG 50:0;0	13.17
6	60-3774	Kidney	m	out	18	TAG 50:0;0	18.08
220	60-3891	Spleen	f	out	14	TAG 50:0;0	7.8
218	60-3891	Intestine	f	out	14	TAG 50:0;0	15.92
216	60-3891	Kidney	f	out	14	TAG 50:0;0	78.15
199	60-3866	Lung	f	in	18	TAG 50:0;0	7.13
186	60-3865	Kidney	f	in	18	TAG 50:0;0	11.13
170	60-3863	Spleen	m	in	18	TAG 50:0;0	16.96
160	60-3862	Spleen	m	in	18	TAG 50:0;0	10.88
156	60-3862	Kidney	m	in	18	TAG 50:0;0	14.22
128	60-3847	Intestine	f	in	14	TAG 50:0;0	20.21
120	60-3846	Spleen	f	in	14	TAG 50:1;0	14.53
119	60-3846	Lung	f	in	14	TAG 50:1;0	263.69
116	60-3846	Kidney	f	in	14	TAG 50:1;0	220.07
114	60-3846	Muscle	f	in	14	TAG 50:1;0	4131.76
113	60-3846	Liver	f	in	14	TAG 50:1;0	12.94
110	60-3845	Spleen	m	in	14	TAG 50:1;0	268.66
109	60-3845	Lung	m	in	14	TAG 50:1;0	169.22
108	60-3845	Intestine	m	in	14	TAG 50:1;0	4.97
106	60-3845	Kidney	m	in	14	TAG 50:1;0	875.85
105	60-3845	Brain	m	in	14	TAG 50:1;0	12.3
104	60-3845	Muscle	m	in	14	TAG 50:1;0	3621.64
103	60-3845	Liver	m	in	14	TAG 50:1;0	40.47
100	60-3844	Spleen	m	in	14	TAG 50:1;0	158.59
99	60-3844	Lung	m	in	14	TAG 50:1;0	193.4
96	60-3844	Kidney	m	in	14	TAG 50:1;0	590.79
94	60-3844	Muscle	m	in	14	TAG 50:1;0	2813.1
93	60-3844	Liver	m	in	14	TAG 50:1;0	14.76
90	60-3843	Spleen	m	in	14	TAG 50:1;0	229.26
89	60-3843	Lung	m	in	14	TAG 50:1;0	201.3
86	60-3843	Kidney	m	in	14	TAG 50:1;0	281.95
85	60-3843	Brain	m	in	14	TAG 50:1;0	6.91
84	60-3843	Muscle	m	in	14	TAG 50:1;0	2911.88
83	60-3843	Liver	m	in	14	TAG 50:1;0	52.2
80	60-3832	Spleen	f	out	14	TAG 50:1;0	83.09
79	60-3832	Lung	f	out	14	TAG 50:1;0	78.78
78	60-3832	Intestine	f	out	14	TAG 50:1;0	5.76
76	60-3832	Kidney	f	out	14	TAG 50:1;0	631.88
75	60-3832	Brain	f	out	14	TAG 50:1;0	6.41
74	60-3832	Muscle	f	out	14	TAG 50:1;0	2452.54
73	60-3832	Liver	f	out	14	TAG 50:1;0	81.46
70	60-3823	Spleen	m	out	14	TAG 50:1;0	109.12
69	60-3823	Lung	m	out	14	TAG 50:1;0	44.94
66	60-3823	Kidney	m	out	14	TAG 50:1;0	447.12
64	60-3823	Muscle	m	out	14	TAG 50:1;0	2115.19
63	60-3823	Liver	m	out	14	TAG 50:1;0	104.44
60	60-3816	Spleen	f	out	18	TAG 50:1;0	21.45
59	60-3816	Lung	f	out	18	TAG 50:1;0	56.04
56	60-3816	Kidney	f	out	18	TAG 50:1;0	70.99
54	60-3816	Muscle	f	out	18	TAG 50:1;0	548.72
53	60-3816	Liver	f	out	18	TAG 50:1;0	12.68
50	60-3809	Spleen	m	out	18	TAG 50:1;0	71
49	60-3809	Lung	m	out	18	TAG 50:1;0	72.39
46	60-3809	Kidney	m	out	18	TAG 50:1;0	84.22
44	60-3809	Muscle	m	out	18	TAG 50:1;0	1431.3
43	60-3809	Liver	m	out	18	TAG 50:1;0	26.88
40	60-3793	Spleen	f	out	18	TAG 50:1;0	56.01
39	60-3793	Lung	f	out	18	TAG 50:1;0	101.66
36	60-3793	Kidney	f	out	18	TAG 50:1;0	170.78
35	60-3793	Brain	f	out	18	TAG 50:1;0	16.13
34	60-3793	Muscle	f	out	18	TAG 50:1;0	2231.23
33	60-3793	Liver	f	out	18	TAG 50:1;0	43.43
30	60-3785	Spleen	m	out	18	TAG 50:1;0	194.63
29	60-3785	Lung	m	out	18	TAG 50:1;0	50.37
26	60-3785	Kidney	m	out	18	TAG 50:1;0	593.14
25	60-3785	Brain	m	out	18	TAG 50:1;0	7.47
24	60-3785	Muscle	m	out	18	TAG 50:1;0	1507.18
23	60-3785	Liver	m	out	18	TAG 50:1;0	17.25
20	60-3781	Spleen	f	out	18	TAG 50:1;0	23.74
19	60-3781	Lung	f	out	18	TAG 50:1;0	141.28
16	60-3781	Kidney	f	out	18	TAG 50:1;0	201.67
14	60-3781	Muscle	f	out	18	TAG 50:1;0	3466.49
13	60-3781	Liver	f	out	18	TAG 50:1;0	68.61
10	60-3774	Spleen	m	out	18	TAG 50:1;0	81.8
9	60-3774	Lung	m	out	18	TAG 50:1;0	108.01
6	60-3774	Kidney	m	out	18	TAG 50:1;0	203.8
4	60-3774	Muscle	m	out	18	TAG 50:1;0	971.48
3	60-3774	Liver	m	out	18	TAG 50:1;0	21.59
240	60-3874	Spleen	f	out	14	TAG 50:1;0	24.99
239	60-3874	Lung	f	out	14	TAG 50:1;0	151.34
236	60-3874	Kidney	f	out	14	TAG 50:1;0	600.12
233	60-3874	Liver	f	out	14	TAG 50:1;0	98.66
230	60-3867	Spleen	m	out	14	TAG 50:1;0	72.16
229	60-3867	Lung	m	out	14	TAG 50:1;0	189.67
226	60-3867	Kidney	m	out	14	TAG 50:1;0	962.6
225	60-3867	Brain	m	out	14	TAG 50:1;0	1.13
224	60-3867	Muscle	m	out	14	TAG 50:1;0	1702.9
223	60-3867	Liver	m	out	14	TAG 50:1;0	46.13
220	60-3891	Spleen	f	out	14	TAG 50:1;0	42.76
219	60-3891	Lung	f	out	14	TAG 50:1;0	547.55
218	60-3891	Intestine	f	out	14	TAG 50:1;0	9.34
216	60-3891	Kidney	f	out	14	TAG 50:1;0	1234.09
215	60-3891	Brain	f	out	14	TAG 50:1;0	3.42
214	60-3891	Muscle	f	out	14	TAG 50:1;0	2725.8
213	60-3891	Liver	f	out	14	TAG 50:1;0	64.45
210	60-3880	Spleen	m	out	14	TAG 50:1;0	47.21
209	60-3880	Lung	m	out	14	TAG 50:1;0	189.55
208	60-3880	Intestine	m	out	14	TAG 50:1;0	20.59
200	60-3866	Spleen	f	in	18	TAG 50:1;0	8.28
199	60-3866	Lung	f	in	18	TAG 50:1;0	72.27
196	60-3866	Kidney	f	in	18	TAG 50:1;0	318.81
194	60-3866	Muscle	f	in	18	TAG 50:1;0	1100.59
193	60-3866	Liver	f	in	18	TAG 50:1;0	14.78
190	60-3865	Spleen	f	in	18	TAG 50:1;0	38.65
189	60-3865	Lung	f	in	18	TAG 50:1;0	88.82
188	60-3865	Intestine	f	in	18	TAG 50:1;0	2.28
186	60-3865	Kidney	f	in	18	TAG 50:1;0	135.86
185	60-3865	Brain	f	in	18	TAG 50:1;0	7.27
184	60-3865	Muscle	f	in	18	TAG 50:1;0	862.83
183	60-3865	Liver	f	in	18	TAG 50:1;0	10.73
180	60-3864	Spleen	f	in	18	TAG 50:1;0	48.8
179	60-3864	Lung	f	in	18	TAG 50:1;0	80.54
176	60-3864	Kidney	f	in	18	TAG 50:1;0	129.36
174	60-3864	Muscle	f	in	18	TAG 50:1;0	1401.97
173	60-3864	Liver	f	in	18	TAG 50:1;0	15.51
170	60-3863	Spleen	m	in	18	TAG 50:1;0	25.21
169	60-3863	Lung	m	in	18	TAG 50:1;0	74.78
166	60-3863	Kidney	m	in	18	TAG 50:1;0	233.57
165	60-3863	Brain	m	in	18	TAG 50:1;0	1.77
164	60-3863	Muscle	m	in	18	TAG 50:1;0	870.98
163	60-3863	Liver	m	in	18	TAG 50:1;0	30.69
160	60-3862	Spleen	m	in	18	TAG 50:1;0	285.14
159	60-3862	Lung	m	in	18	TAG 50:1;0	77.81
156	60-3862	Kidney	m	in	18	TAG 50:1;0	319.77
155	60-3862	Brain	m	in	18	TAG 50:1;0	17.93
154	60-3862	Muscle	m	in	18	TAG 50:1;0	1043.45
153	60-3862	Liver	m	in	18	TAG 50:1;0	13.95
150	60-3861	Spleen	m	in	18	TAG 50:1;0	68.59
149	60-3861	Lung	m	in	18	TAG 50:1;0	498.57
146	60-3861	Kidney	m	in	18	TAG 50:1;0	313.7
145	60-3861	Brain	m	in	18	TAG 50:1;0	1.89
144	60-3861	Muscle	m	in	18	TAG 50:1;0	1575.58
143	60-3861	Liver	m	in	18	TAG 50:1;0	17.61
140	60-3848	Spleen	f	in	14	TAG 50:1;0	18.39
139	60-3848	Lung	f	in	14	TAG 50:1;0	88.27
136	60-3848	Kidney	f	in	14	TAG 50:1;0	861.26
135	60-3848	Brain	f	in	14	TAG 50:1;0	3.74
134	60-3848	Muscle	f	in	14	TAG 50:1;0	1281.77
133	60-3848	Liver	f	in	14	TAG 50:1;0	26.84
130	60-3847	Spleen	f	in	14	TAG 50:1;0	245.03
129	60-3847	Lung	f	in	14	TAG 50:1;0	253.81
128	60-3847	Intestine	f	in	14	TAG 50:1;0	9.25
126	60-3847	Kidney	f	in	14	TAG 50:1;0	991.89
125	60-3847	Brain	f	in	14	TAG 50:1;0	4.28
124	60-3847	Muscle	f	in	14	TAG 50:1;0	1787.32
123	60-3847	Liver	f	in	14	TAG 50:1;0	24.66
120	60-3846	Spleen	f	in	14	TAG 50:2;0	15.8
119	60-3846	Lung	f	in	14	TAG 50:2;0	298.24
116	60-3846	Kidney	f	in	14	TAG 50:2;0	294.76
114	60-3846	Muscle	f	in	14	TAG 50:2;0	8927.38
113	60-3846	Liver	f	in	14	TAG 50:2;0	33.29
110	60-3845	Spleen	m	in	14	TAG 50:2;0	432.78
109	60-3845	Lung	m	in	14	TAG 50:2;0	219.32
108	60-3845	Intestine	m	in	14	TAG 50:2;0	4.81
106	60-3845	Kidney	m	in	14	TAG 50:2;0	1724
105	60-3845	Brain	m	in	14	TAG 50:2;0	25.84
104	60-3845	Muscle	m	in	14	TAG 50:2;0	11282.2
103	60-3845	Liver	m	in	14	TAG 50:2;0	113.95
100	60-3844	Spleen	m	in	14	TAG 50:2;0	262.95
99	60-3844	Lung	m	in	14	TAG 50:2;0	242.41
96	60-3844	Kidney	m	in	14	TAG 50:2;0	1152.64
94	60-3844	Muscle	m	in	14	TAG 50:2;0	8062.88
93	60-3844	Liver	m	in	14	TAG 50:2;0	45.28
90	60-3843	Spleen	m	in	14	TAG 50:2;0	353.74
89	60-3843	Lung	m	in	14	TAG 50:2;0	267.48
86	60-3843	Kidney	m	in	14	TAG 50:2;0	467.12
85	60-3843	Brain	m	in	14	TAG 50:2;0	8.82
84	60-3843	Muscle	m	in	14	TAG 50:2;0	8710.24
83	60-3843	Liver	m	in	14	TAG 50:2;0	158.76
80	60-3832	Spleen	f	out	14	TAG 50:2;0	69.16
79	60-3832	Lung	f	out	14	TAG 50:2;0	95.25
76	60-3832	Kidney	f	out	14	TAG 50:2;0	901.3
75	60-3832	Brain	f	out	14	TAG 50:2;0	11.43
74	60-3832	Muscle	f	out	14	TAG 50:2;0	5715.32
73	60-3832	Liver	f	out	14	TAG 50:2;0	130.29
70	60-3823	Spleen	m	out	14	TAG 50:2;0	144.52
69	60-3823	Lung	m	out	14	TAG 50:2;0	57.94
66	60-3823	Kidney	m	out	14	TAG 50:2;0	692.14
64	60-3823	Muscle	m	out	14	TAG 50:2;0	5047.87
63	60-3823	Liver	m	out	14	TAG 50:2;0	132.62
60	60-3816	Spleen	f	out	18	TAG 50:2;0	28.79
59	60-3816	Lung	f	out	18	TAG 50:2;0	88.4
56	60-3816	Kidney	f	out	18	TAG 50:2;0	171.02
54	60-3816	Muscle	f	out	18	TAG 50:2;0	1572.06
53	60-3816	Liver	f	out	18	TAG 50:2;0	35.68
50	60-3809	Spleen	m	out	18	TAG 50:2;0	121.51
49	60-3809	Lung	m	out	18	TAG 50:2;0	104.98
46	60-3809	Kidney	m	out	18	TAG 50:2;0	196.48
44	60-3809	Muscle	m	out	18	TAG 50:2;0	4419.3
43	60-3809	Liver	m	out	18	TAG 50:2;0	61.98
40	60-3793	Spleen	f	out	18	TAG 50:2;0	99.95
39	60-3793	Lung	f	out	18	TAG 50:2;0	140.24
36	60-3793	Kidney	f	out	18	TAG 50:2;0	363
34	60-3793	Muscle	f	out	18	TAG 50:2;0	6838.2
33	60-3793	Liver	f	out	18	TAG 50:2;0	92.85
30	60-3785	Spleen	m	out	18	TAG 50:2;0	399.63
29	60-3785	Lung	m	out	18	TAG 50:2;0	71.09
26	60-3785	Kidney	m	out	18	TAG 50:2;0	1650.98
25	60-3785	Brain	m	out	18	TAG 50:2;0	20.25
24	60-3785	Muscle	m	out	18	TAG 50:2;0	4721.99
23	60-3785	Liver	m	out	18	TAG 50:2;0	49.36
20	60-3781	Spleen	f	out	18	TAG 50:2;0	43.02
19	60-3781	Lung	f	out	18	TAG 50:2;0	186.85
16	60-3781	Kidney	f	out	18	TAG 50:2;0	447.08
14	60-3781	Muscle	f	out	18	TAG 50:2;0	11321
13	60-3781	Liver	f	out	18	TAG 50:2;0	130.19
10	60-3774	Spleen	m	out	18	TAG 50:2;0	163.36
9	60-3774	Lung	m	out	18	TAG 50:2;0	163.05
6	60-3774	Kidney	m	out	18	TAG 50:2;0	542.39
4	60-3774	Muscle	m	out	18	TAG 50:2;0	3182.45
3	60-3774	Liver	m	out	18	TAG 50:2;0	53.59
240	60-3874	Spleen	f	out	14	TAG 50:2;0	38.68
239	60-3874	Lung	f	out	14	TAG 50:2;0	174.27
236	60-3874	Kidney	f	out	14	TAG 50:2;0	1226.69
234	60-3874	Muscle	f	out	14	TAG 50:2;0	2276.05
233	60-3874	Liver	f	out	14	TAG 50:2;0	132.44
230	60-3867	Spleen	m	out	14	TAG 50:2;0	118.88
229	60-3867	Lung	m	out	14	TAG 50:2;0	256.5
226	60-3867	Kidney	m	out	14	TAG 50:2;0	1708.58
224	60-3867	Muscle	m	out	14	TAG 50:2;0	4583.68
223	60-3867	Liver	m	out	14	TAG 50:2;0	62.01
220	60-3891	Spleen	f	out	14	TAG 50:2;0	41.34
219	60-3891	Lung	f	out	14	TAG 50:2;0	574.95
218	60-3891	Intestine	f	out	14	TAG 50:2;0	11.4
216	60-3891	Kidney	f	out	14	TAG 50:2;0	1856.07
215	60-3891	Brain	f	out	14	TAG 50:2;0	5.78
214	60-3891	Muscle	f	out	14	TAG 50:2;0	6181.27
213	60-3891	Liver	f	out	14	TAG 50:2;0	105.02
210	60-3880	Spleen	m	out	14	TAG 50:2;0	68.62
209	60-3880	Lung	m	out	14	TAG 50:2;0	252.67
208	60-3880	Intestine	m	out	14	TAG 50:2;0	21.51
200	60-3866	Spleen	f	in	18	TAG 50:2;0	8.3
199	60-3866	Lung	f	in	18	TAG 50:2;0	84.41
196	60-3866	Kidney	f	in	18	TAG 50:2;0	624.77
194	60-3866	Muscle	f	in	18	TAG 50:2;0	3314.56
193	60-3866	Liver	f	in	18	TAG 50:2;0	48.05
190	60-3865	Spleen	f	in	18	TAG 50:2;0	54.47
189	60-3865	Lung	f	in	18	TAG 50:2;0	124.12
188	60-3865	Intestine	f	in	18	TAG 50:2;0	1.78
186	60-3865	Kidney	f	in	18	TAG 50:2;0	264.34
185	60-3865	Brain	f	in	18	TAG 50:2;0	14.59
184	60-3865	Muscle	f	in	18	TAG 50:2;0	2561.97
183	60-3865	Liver	f	in	18	TAG 50:2;0	29.8
180	60-3864	Spleen	f	in	18	TAG 50:2;0	75.76
179	60-3864	Lung	f	in	18	TAG 50:2;0	97.83
176	60-3864	Kidney	f	in	18	TAG 50:2;0	201.95
174	60-3864	Muscle	f	in	18	TAG 50:2;0	4323.1
173	60-3864	Liver	f	in	18	TAG 50:2;0	48.11
170	60-3863	Spleen	m	in	18	TAG 50:2;0	29.87
169	60-3863	Lung	m	in	18	TAG 50:2;0	107.95
166	60-3863	Kidney	m	in	18	TAG 50:2;0	567.28
164	60-3863	Muscle	m	in	18	TAG 50:2;0	3079.23
163	60-3863	Liver	m	in	18	TAG 50:2;0	105.56
160	60-3862	Spleen	m	in	18	TAG 50:2;0	492.75
159	60-3862	Lung	m	in	18	TAG 50:2;0	100.66
156	60-3862	Kidney	m	in	18	TAG 50:2;0	706.61
155	60-3862	Brain	m	in	18	TAG 50:2;0	57.86
154	60-3862	Muscle	m	in	18	TAG 50:2;0	3540.51
153	60-3862	Liver	m	in	18	TAG 50:2;0	52.56
150	60-3861	Spleen	m	in	18	TAG 50:2;0	133.31
149	60-3861	Lung	m	in	18	TAG 50:2;0	698.96
146	60-3861	Kidney	m	in	18	TAG 50:2;0	727.23
144	60-3861	Muscle	m	in	18	TAG 50:2;0	5490.92
143	60-3861	Liver	m	in	18	TAG 50:2;0	63.56
140	60-3848	Spleen	f	in	14	TAG 50:2;0	15.61
139	60-3848	Lung	f	in	14	TAG 50:2;0	91.9
136	60-3848	Kidney	f	in	14	TAG 50:2;0	1503.89
135	60-3848	Brain	f	in	14	TAG 50:2;0	4.59
134	60-3848	Muscle	f	in	14	TAG 50:2;0	3042.26
133	60-3848	Liver	f	in	14	TAG 50:2;0	66.72
130	60-3847	Spleen	f	in	14	TAG 50:2;0	321.65
129	60-3847	Lung	f	in	14	TAG 50:2;0	281.15
128	60-3847	Intestine	f	in	14	TAG 50:2;0	1.69
126	60-3847	Kidney	f	in	14	TAG 50:2;0	1899.72
124	60-3847	Muscle	f	in	14	TAG 50:2;0	4535.1
123	60-3847	Liver	f	in	14	TAG 50:2;0	49.47
120	60-3846	Spleen	f	in	14	TAG 50:3;0	6.28
119	60-3846	Lung	f	in	14	TAG 50:3;0	91.75
116	60-3846	Kidney	f	in	14	TAG 50:3;0	121.27
114	60-3846	Muscle	f	in	14	TAG 50:3;0	5730.38
113	60-3846	Liver	f	in	14	TAG 50:3;0	22.46
110	60-3845	Spleen	m	in	14	TAG 50:3;0	180.04
109	60-3845	Lung	m	in	14	TAG 50:3;0	80.17
106	60-3845	Kidney	m	in	14	TAG 50:3;0	885.76
105	60-3845	Brain	m	in	14	TAG 50:3;0	17.01
104	60-3845	Muscle	m	in	14	TAG 50:3;0	8552.38
103	60-3845	Liver	m	in	14	TAG 50:3;0	72.1
100	60-3844	Spleen	m	in	14	TAG 50:3;0	113.37
99	60-3844	Lung	m	in	14	TAG 50:3;0	87.67
96	60-3844	Kidney	m	in	14	TAG 50:3;0	594.41
94	60-3844	Muscle	m	in	14	TAG 50:3;0	5957.95
93	60-3844	Liver	m	in	14	TAG 50:3;0	29.83
90	60-3843	Spleen	m	in	14	TAG 50:3;0	153.24
89	60-3843	Lung	m	in	14	TAG 50:3;0	104.3
86	60-3843	Kidney	m	in	14	TAG 50:3;0	232.4
85	60-3843	Brain	m	in	14	TAG 50:3;0	5.38
84	60-3843	Muscle	m	in	14	TAG 50:3;0	6827.4
83	60-3843	Liver	m	in	14	TAG 50:3;0	102.42
80	60-3832	Spleen	f	out	14	TAG 50:3;0	20.99
79	60-3832	Lung	f	out	14	TAG 50:3;0	32.18
76	60-3832	Kidney	f	out	14	TAG 50:3;0	343.73
74	60-3832	Muscle	f	out	14	TAG 50:3;0	3500.47
73	60-3832	Liver	f	out	14	TAG 50:3;0	51.16
70	60-3823	Spleen	m	out	14	TAG 50:3;0	50.43
69	60-3823	Lung	m	out	14	TAG 50:3;0	24.24
66	60-3823	Kidney	m	out	14	TAG 50:3;0	300.84
64	60-3823	Muscle	m	out	14	TAG 50:3;0	3443.49
63	60-3823	Liver	m	out	14	TAG 50:3;0	46.63
60	60-3816	Spleen	f	out	18	TAG 50:3;0	8.38
59	60-3816	Lung	f	out	18	TAG 50:3;0	29.03
56	60-3816	Kidney	f	out	18	TAG 50:3;0	49.01
54	60-3816	Muscle	f	out	18	TAG 50:3;0	870.04
53	60-3816	Liver	f	out	18	TAG 50:3;0	22.87
50	60-3809	Spleen	m	out	18	TAG 50:3;0	37.71
49	60-3809	Lung	m	out	18	TAG 50:3;0	32.65
46	60-3809	Kidney	m	out	18	TAG 50:3;0	86.59
44	60-3809	Muscle	m	out	18	TAG 50:3;0	3494.43
43	60-3809	Liver	m	out	18	TAG 50:3;0	38.49
40	60-3793	Spleen	f	out	18	TAG 50:3;0	39.44
39	60-3793	Lung	f	out	18	TAG 50:3;0	44.84
36	60-3793	Kidney	f	out	18	TAG 50:3;0	138.86
35	60-3793	Brain	f	out	18	TAG 50:3;0	30.14
34	60-3793	Muscle	f	out	18	TAG 50:3;0	4537.12
33	60-3793	Liver	f	out	18	TAG 50:3;0	62.19
30	60-3785	Spleen	m	out	18	TAG 50:3;0	161.88
29	60-3785	Lung	m	out	18	TAG 50:3;0	23.79
26	60-3785	Kidney	m	out	18	TAG 50:3;0	863.95
25	60-3785	Brain	m	out	18	TAG 50:3;0	14.5
24	60-3785	Muscle	m	out	18	TAG 50:3;0	3835.54
23	60-3785	Liver	m	out	18	TAG 50:3;0	42.91
20	60-3781	Spleen	f	out	18	TAG 50:3;0	18.31
19	60-3781	Lung	f	out	18	TAG 50:3;0	60.13
16	60-3781	Kidney	f	out	18	TAG 50:3;0	203.13
14	60-3781	Muscle	f	out	18	TAG 50:3;0	8304.83
13	60-3781	Liver	f	out	18	TAG 50:3;0	72.87
10	60-3774	Spleen	m	out	18	TAG 50:3;0	46.45
9	60-3774	Lung	m	out	18	TAG 50:3;0	49.43
6	60-3774	Kidney	m	out	18	TAG 50:3;0	233.28
4	60-3774	Muscle	m	out	18	TAG 50:3;0	2789.7
3	60-3774	Liver	m	out	18	TAG 50:3;0	33
240	60-3874	Spleen	f	out	14	TAG 50:3;0	17.5
239	60-3874	Lung	f	out	14	TAG 50:3;0	66.05
236	60-3874	Kidney	f	out	14	TAG 50:3;0	601
234	60-3874	Muscle	f	out	14	TAG 50:3;0	2015.69
233	60-3874	Liver	f	out	14	TAG 50:3;0	61.77
230	60-3867	Spleen	m	out	14	TAG 50:3;0	56.29
229	60-3867	Lung	m	out	14	TAG 50:3;0	106.6
226	60-3867	Kidney	m	out	14	TAG 50:3;0	863.99
224	60-3867	Muscle	m	out	14	TAG 50:3;0	3950.56
223	60-3867	Liver	m	out	14	TAG 50:3;0	23.34
220	60-3891	Spleen	f	out	14	TAG 50:3;0	17.32
219	60-3891	Lung	f	out	14	TAG 50:3;0	188.97
218	60-3891	Intestine	f	out	14	TAG 50:3;0	8.14
216	60-3891	Kidney	f	out	14	TAG 50:3;0	723.7
215	60-3891	Brain	f	out	14	TAG 50:3;0	3.68
214	60-3891	Muscle	f	out	14	TAG 50:3;0	3884.33
213	60-3891	Liver	f	out	14	TAG 50:3;0	49.28
210	60-3880	Spleen	m	out	14	TAG 50:3;0	24.23
209	60-3880	Lung	m	out	14	TAG 50:3;0	85.74
208	60-3880	Intestine	m	out	14	TAG 50:3;0	5.52
200	60-3866	Spleen	f	in	18	TAG 50:3;0	3.07
199	60-3866	Lung	f	in	18	TAG 50:3;0	22.46
196	60-3866	Kidney	f	in	18	TAG 50:3;0	263.02
194	60-3866	Muscle	f	in	18	TAG 50:3;0	2074.7
193	60-3866	Liver	f	in	18	TAG 50:3;0	40.62
190	60-3865	Spleen	f	in	18	TAG 50:3;0	19.14
189	60-3865	Lung	f	in	18	TAG 50:3;0	34.76
186	60-3865	Kidney	f	in	18	TAG 50:3;0	115.65
184	60-3865	Muscle	f	in	18	TAG 50:3;0	1653.22
183	60-3865	Liver	f	in	18	TAG 50:3;0	23.23
180	60-3864	Spleen	f	in	18	TAG 50:3;0	27.74
179	60-3864	Lung	f	in	18	TAG 50:3;0	26.35
176	60-3864	Kidney	f	in	18	TAG 50:3;0	74.24
174	60-3864	Muscle	f	in	18	TAG 50:3;0	2591.88
173	60-3864	Liver	f	in	18	TAG 50:3;0	51.49
170	60-3863	Spleen	m	in	18	TAG 50:3;0	7.27
169	60-3863	Lung	m	in	18	TAG 50:3;0	33.88
166	60-3863	Kidney	m	in	18	TAG 50:3;0	270.33
164	60-3863	Muscle	m	in	18	TAG 50:3;0	2772.05
163	60-3863	Liver	m	in	18	TAG 50:3;0	95.18
160	60-3862	Spleen	m	in	18	TAG 50:3;0	192.3
159	60-3862	Lung	m	in	18	TAG 50:3;0	28.37
156	60-3862	Kidney	m	in	18	TAG 50:3;0	324.37
154	60-3862	Muscle	m	in	18	TAG 50:3;0	3021.82
153	60-3862	Liver	m	in	18	TAG 50:3;0	51.53
150	60-3861	Spleen	m	in	18	TAG 50:3;0	43.71
149	60-3861	Lung	m	in	18	TAG 50:3;0	246.47
146	60-3861	Kidney	m	in	18	TAG 50:3;0	350.35
144	60-3861	Muscle	m	in	18	TAG 50:3;0	4673.52
143	60-3861	Liver	m	in	18	TAG 50:3;0	61.13
140	60-3848	Spleen	f	in	14	TAG 50:3;0	5.62
139	60-3848	Lung	f	in	14	TAG 50:3;0	28.76
136	60-3848	Kidney	f	in	14	TAG 50:3;0	715.64
135	60-3848	Brain	f	in	14	TAG 50:3;0	3.83
134	60-3848	Muscle	f	in	14	TAG 50:3;0	1969.57
133	60-3848	Liver	f	in	14	TAG 50:3;0	45.33
130	60-3847	Spleen	f	in	14	TAG 50:3;0	126.13
129	60-3847	Lung	f	in	14	TAG 50:3;0	88.88
126	60-3847	Kidney	f	in	14	TAG 50:3;0	982.59
124	60-3847	Muscle	f	in	14	TAG 50:3;0	3037.09
123	60-3847	Liver	f	in	14	TAG 50:3;0	31.76
119	60-3846	Lung	f	in	14	TAG 50:4;0	13.46
116	60-3846	Kidney	f	in	14	TAG 50:4;0	24.74
114	60-3846	Muscle	f	in	14	TAG 50:4;0	1585.9
113	60-3846	Liver	f	in	14	TAG 50:4;0	5.09
110	60-3845	Spleen	m	in	14	TAG 50:4;0	31.46
109	60-3845	Lung	m	in	14	TAG 50:4;0	13.73
108	60-3845	Intestine	m	in	14	TAG 50:4;0	1.47
106	60-3845	Kidney	m	in	14	TAG 50:4;0	187.61
105	60-3845	Brain	m	in	14	TAG 50:4;0	4.44
104	60-3845	Muscle	m	in	14	TAG 50:4;0	2494.3
103	60-3845	Liver	m	in	14	TAG 50:4;0	14.77
100	60-3844	Spleen	m	in	14	TAG 50:4;0	19.62
99	60-3844	Lung	m	in	14	TAG 50:4;0	15.02
96	60-3844	Kidney	m	in	14	TAG 50:4;0	119.74
94	60-3844	Muscle	m	in	14	TAG 50:4;0	1672.05
93	60-3844	Liver	m	in	14	TAG 50:4;0	5.87
90	60-3843	Spleen	m	in	14	TAG 50:4;0	25.15
89	60-3843	Lung	m	in	14	TAG 50:4;0	17.59
86	60-3843	Kidney	m	in	14	TAG 50:4;0	47.53
84	60-3843	Muscle	m	in	14	TAG 50:4;0	2026.43
83	60-3843	Liver	m	in	14	TAG 50:4;0	19.73
80	60-3832	Spleen	f	out	14	TAG 50:4;0	5.84
79	60-3832	Lung	f	out	14	TAG 50:4;0	4.66
76	60-3832	Kidney	f	out	14	TAG 50:4;0	65.08
74	60-3832	Muscle	f	out	14	TAG 50:4;0	909.07
73	60-3832	Liver	f	out	14	TAG 50:4;0	7.6
70	60-3823	Spleen	m	out	14	TAG 50:4;0	8.72
69	60-3823	Lung	m	out	14	TAG 50:4;0	4.22
66	60-3823	Kidney	m	out	14	TAG 50:4;0	62.1
64	60-3823	Muscle	m	out	14	TAG 50:4;0	929.18
63	60-3823	Liver	m	out	14	TAG 50:4;0	6.24
60	60-3816	Spleen	f	out	18	TAG 50:4;0	3.59
59	60-3816	Lung	f	out	18	TAG 50:4;0	7.02
56	60-3816	Kidney	f	out	18	TAG 50:4;0	16.73
54	60-3816	Muscle	f	out	18	TAG 50:4;0	335.7
53	60-3816	Liver	f	out	18	TAG 50:4;0	6.34
50	60-3809	Spleen	m	out	18	TAG 50:4;0	9.26
49	60-3809	Lung	m	out	18	TAG 50:4;0	6.18
46	60-3809	Kidney	m	out	18	TAG 50:4;0	27.35
44	60-3809	Muscle	m	out	18	TAG 50:4;0	1372.74
43	60-3809	Liver	m	out	18	TAG 50:4;0	8.23
40	60-3793	Spleen	f	out	18	TAG 50:4;0	9.47
39	60-3793	Lung	f	out	18	TAG 50:4;0	7.77
36	60-3793	Kidney	f	out	18	TAG 50:4;0	39.48
34	60-3793	Muscle	f	out	18	TAG 50:4;0	1595.69
33	60-3793	Liver	f	out	18	TAG 50:4;0	14.24
30	60-3785	Spleen	m	out	18	TAG 50:4;0	39.07
29	60-3785	Lung	m	out	18	TAG 50:4;0	5.1
26	60-3785	Kidney	m	out	18	TAG 50:4;0	284.91
24	60-3785	Muscle	m	out	18	TAG 50:4;0	1460.65
23	60-3785	Liver	m	out	18	TAG 50:4;0	12.25
20	60-3781	Spleen	f	out	18	TAG 50:4;0	5.27
19	60-3781	Lung	f	out	18	TAG 50:4;0	11
16	60-3781	Kidney	f	out	18	TAG 50:4;0	53.25
14	60-3781	Muscle	f	out	18	TAG 50:4;0	2971.28
13	60-3781	Liver	f	out	18	TAG 50:4;0	13.68
10	60-3774	Spleen	m	out	18	TAG 50:4;0	10.35
9	60-3774	Lung	m	out	18	TAG 50:4;0	9.67
6	60-3774	Kidney	m	out	18	TAG 50:4;0	71.95
4	60-3774	Muscle	m	out	18	TAG 50:4;0	1048.04
3	60-3774	Liver	m	out	18	TAG 50:4;0	7.37
240	60-3874	Spleen	f	out	14	TAG 50:4;0	4.24
239	60-3874	Lung	f	out	14	TAG 50:4;0	11.04
236	60-3874	Kidney	f	out	14	TAG 50:4;0	152.11
234	60-3874	Muscle	f	out	14	TAG 50:4;0	672.3
233	60-3874	Liver	f	out	14	TAG 50:4;0	11.27
230	60-3867	Spleen	m	out	14	TAG 50:4;0	10.1
229	60-3867	Lung	m	out	14	TAG 50:4;0	17.43
226	60-3867	Kidney	m	out	14	TAG 50:4;0	180.44
224	60-3867	Muscle	m	out	14	TAG 50:4;0	1206.02
223	60-3867	Liver	m	out	14	TAG 50:4;0	3.67
220	60-3891	Spleen	f	out	14	TAG 50:4;0	4.36
219	60-3891	Lung	f	out	14	TAG 50:4;0	24.46
216	60-3891	Kidney	f	out	14	TAG 50:4;0	148.34
214	60-3891	Muscle	f	out	14	TAG 50:4;0	1011.52
213	60-3891	Liver	f	out	14	TAG 50:4;0	7.22
210	60-3880	Spleen	m	out	14	TAG 50:4;0	5.7
209	60-3880	Lung	m	out	14	TAG 50:4;0	15.14
208	60-3880	Intestine	m	out	14	TAG 50:4;0	1.65
199	60-3866	Lung	f	in	18	TAG 50:4;0	4.67
196	60-3866	Kidney	f	in	18	TAG 50:4;0	73.74
194	60-3866	Muscle	f	in	18	TAG 50:4;0	835.83
193	60-3866	Liver	f	in	18	TAG 50:4;0	17.46
190	60-3865	Spleen	f	in	18	TAG 50:4;0	5.32
189	60-3865	Lung	f	in	18	TAG 50:4;0	7.67
186	60-3865	Kidney	f	in	18	TAG 50:4;0	33.03
184	60-3865	Muscle	f	in	18	TAG 50:4;0	677.73
183	60-3865	Liver	f	in	18	TAG 50:4;0	10.06
180	60-3864	Spleen	f	in	18	TAG 50:4;0	6.68
179	60-3864	Lung	f	in	18	TAG 50:4;0	4.77
176	60-3864	Kidney	f	in	18	TAG 50:4;0	19.62
174	60-3864	Muscle	f	in	18	TAG 50:4;0	987.38
173	60-3864	Liver	f	in	18	TAG 50:4;0	21.04
170	60-3863	Spleen	m	in	18	TAG 50:4;0	4.57
169	60-3863	Lung	m	in	18	TAG 50:4;0	8.16
166	60-3863	Kidney	m	in	18	TAG 50:4;0	75.71
164	60-3863	Muscle	m	in	18	TAG 50:4;0	1170.39
163	60-3863	Liver	m	in	18	TAG 50:4;0	28.76
160	60-3862	Spleen	m	in	18	TAG 50:4;0	41.7
159	60-3862	Lung	m	in	18	TAG 50:4;0	5.8
156	60-3862	Kidney	m	in	18	TAG 50:4;0	85.7
155	60-3862	Brain	m	in	18	TAG 50:4;0	17.42
154	60-3862	Muscle	m	in	18	TAG 50:4;0	1187.06
153	60-3862	Liver	m	in	18	TAG 50:4;0	15.2
150	60-3861	Spleen	m	in	18	TAG 50:4;0	10.23
149	60-3861	Lung	m	in	18	TAG 50:4;0	43.57
146	60-3861	Kidney	m	in	18	TAG 50:4;0	95.09
144	60-3861	Muscle	m	in	18	TAG 50:4;0	1852.74
143	60-3861	Liver	m	in	18	TAG 50:4;0	17.62
140	60-3848	Spleen	f	in	14	TAG 50:4;0	2.03
139	60-3848	Lung	f	in	14	TAG 50:4;0	4.78
136	60-3848	Kidney	f	in	14	TAG 50:4;0	158.32
134	60-3848	Muscle	f	in	14	TAG 50:4;0	549.26
133	60-3848	Liver	f	in	14	TAG 50:4;0	10.26
130	60-3847	Spleen	f	in	14	TAG 50:4;0	20.59
129	60-3847	Lung	f	in	14	TAG 50:4;0	12.35
126	60-3847	Kidney	f	in	14	TAG 50:4;0	216.85
124	60-3847	Muscle	f	in	14	TAG 50:4;0	817.89
123	60-3847	Liver	f	in	14	TAG 50:4;0	6.44
116	60-3846	Kidney	f	in	14	TAG 50:5;0	2.66
114	60-3846	Muscle	f	in	14	TAG 50:5;0	180.57
110	60-3845	Spleen	m	in	14	TAG 50:5;0	4.1
106	60-3845	Kidney	m	in	14	TAG 50:5;0	17.14
104	60-3845	Muscle	m	in	14	TAG 50:5;0	247.43
103	60-3845	Liver	m	in	14	TAG 50:5;0	1.59
100	60-3844	Spleen	m	in	14	TAG 50:5;0	2.35
96	60-3844	Kidney	m	in	14	TAG 50:5;0	11.86
94	60-3844	Muscle	m	in	14	TAG 50:5;0	166.11
90	60-3843	Spleen	m	in	14	TAG 50:5;0	3.37
89	60-3843	Lung	m	in	14	TAG 50:5;0	1.72
86	60-3843	Kidney	m	in	14	TAG 50:5;0	5.82
84	60-3843	Muscle	m	in	14	TAG 50:5;0	216.26
83	60-3843	Liver	m	in	14	TAG 50:5;0	2.9
76	60-3832	Kidney	f	out	14	TAG 50:5;0	7.28
74	60-3832	Muscle	f	out	14	TAG 50:5;0	93.14
66	60-3823	Kidney	m	out	14	TAG 50:5;0	6.02
64	60-3823	Muscle	m	out	14	TAG 50:5;0	105.45
54	60-3816	Muscle	f	out	18	TAG 50:5;0	47.6
50	60-3809	Spleen	m	out	18	TAG 50:5;0	5.17
46	60-3809	Kidney	m	out	18	TAG 50:5;0	3.92
44	60-3809	Muscle	m	out	18	TAG 50:5;0	199.07
40	60-3793	Spleen	f	out	18	TAG 50:5;0	2.23
36	60-3793	Kidney	f	out	18	TAG 50:5;0	7.54
34	60-3793	Muscle	f	out	18	TAG 50:5;0	261.61
26	60-3785	Kidney	m	out	18	TAG 50:5;0	44.14
24	60-3785	Muscle	m	out	18	TAG 50:5;0	224.2
23	60-3785	Liver	m	out	18	TAG 50:5;0	2.64
16	60-3781	Kidney	f	out	18	TAG 50:5;0	7.63
14	60-3781	Muscle	f	out	18	TAG 50:5;0	485.19
10	60-3774	Spleen	m	out	18	TAG 50:5;0	3.3
6	60-3774	Kidney	m	out	18	TAG 50:5;0	11.95
4	60-3774	Muscle	m	out	18	TAG 50:5;0	153.72
236	60-3874	Kidney	f	out	14	TAG 50:5;0	15.2
234	60-3874	Muscle	f	out	14	TAG 50:5;0	65.92
226	60-3867	Kidney	m	out	14	TAG 50:5;0	17.66
224	60-3867	Muscle	m	out	14	TAG 50:5;0	104.7
216	60-3891	Kidney	f	out	14	TAG 50:5;0	14.43
214	60-3891	Muscle	f	out	14	TAG 50:5;0	93.9
196	60-3866	Kidney	f	in	18	TAG 50:5;0	10.53
194	60-3866	Muscle	f	in	18	TAG 50:5;0	117.8
186	60-3865	Kidney	f	in	18	TAG 50:5;0	5.23
184	60-3865	Muscle	f	in	18	TAG 50:5;0	95.08
176	60-3864	Kidney	f	in	18	TAG 50:5;0	4.8
174	60-3864	Muscle	f	in	18	TAG 50:5;0	141.38
173	60-3864	Liver	f	in	18	TAG 50:5;0	4.75
166	60-3863	Kidney	m	in	18	TAG 50:5;0	10.98
164	60-3863	Muscle	m	in	18	TAG 50:5;0	174.68
163	60-3863	Liver	m	in	18	TAG 50:5;0	4.97
160	60-3862	Spleen	m	in	18	TAG 50:5;0	10.9
156	60-3862	Kidney	m	in	18	TAG 50:5;0	12.92
154	60-3862	Muscle	m	in	18	TAG 50:5;0	188.21
149	60-3861	Lung	m	in	18	TAG 50:5;0	4.4
146	60-3861	Kidney	m	in	18	TAG 50:5;0	15.43
144	60-3861	Muscle	m	in	18	TAG 50:5;0	282.83
136	60-3848	Kidney	f	in	14	TAG 50:5;0	16.83
134	60-3848	Muscle	f	in	14	TAG 50:5;0	59.76
130	60-3847	Spleen	f	in	14	TAG 50:5;0	1.61
126	60-3847	Kidney	f	in	14	TAG 50:5;0	20.98
124	60-3847	Muscle	f	in	14	TAG 50:5;0	78.97
104	60-3845	Muscle	m	in	14	TAG 50:6;0	29.26
94	60-3844	Muscle	m	in	14	TAG 50:6;0	11.84
84	60-3843	Muscle	m	in	14	TAG 50:6;0	26.8
64	60-3823	Muscle	m	out	14	TAG 50:6;0	11.15
44	60-3809	Muscle	m	out	18	TAG 50:6;0	28.42
34	60-3793	Muscle	f	out	18	TAG 50:6;0	31.42
24	60-3785	Muscle	m	out	18	TAG 50:6;0	25.21
14	60-3781	Muscle	f	out	18	TAG 50:6;0	50.46
194	60-3866	Muscle	f	in	18	TAG 50:6;0	13.36
184	60-3865	Muscle	f	in	18	TAG 50:6;0	10.53
174	60-3864	Muscle	f	in	18	TAG 50:6;0	14.16
154	60-3862	Muscle	m	in	18	TAG 50:6;0	23.62
144	60-3861	Muscle	m	in	18	TAG 50:6;0	39.42
134	60-3848	Muscle	f	in	14	TAG 50:6;0	6.8
124	60-3847	Muscle	f	in	14	TAG 50:6;0	8.67
116	60-3846	Kidney	f	in	14	TAG 51:1;0	3.46
114	60-3846	Muscle	f	in	14	TAG 51:1;0	61.91
108	60-3845	Intestine	m	in	14	TAG 51:1;0	1.66
104	60-3845	Muscle	m	in	14	TAG 51:1;0	58.48
100	60-3844	Spleen	m	in	14	TAG 51:1;0	2.69
90	60-3843	Spleen	m	in	14	TAG 51:1;0	3.04
89	60-3843	Lung	m	in	14	TAG 51:1;0	2.86
86	60-3843	Kidney	m	in	14	TAG 51:1;0	3.33
84	60-3843	Muscle	m	in	14	TAG 51:1;0	51.62
79	60-3832	Lung	f	out	14	TAG 51:1;0	1.58
76	60-3832	Kidney	f	out	14	TAG 51:1;0	11.7
74	60-3832	Muscle	f	out	14	TAG 51:1;0	43.88
73	60-3832	Liver	f	out	14	TAG 51:1;0	2.83
70	60-3823	Spleen	m	out	14	TAG 51:1;0	2.66
66	60-3823	Kidney	m	out	14	TAG 51:1;0	6.47
64	60-3823	Muscle	m	out	14	TAG 51:1;0	33.61
63	60-3823	Liver	m	out	14	TAG 51:1;0	1.42
59	60-3816	Lung	f	out	18	TAG 51:1;0	2.79
56	60-3816	Kidney	f	out	18	TAG 51:1;0	1.82
54	60-3816	Muscle	f	out	18	TAG 51:1;0	15.46
50	60-3809	Spleen	m	out	18	TAG 51:1;0	1.27
49	60-3809	Lung	m	out	18	TAG 51:1;0	1.76
46	60-3809	Kidney	m	out	18	TAG 51:1;0	1.66
44	60-3809	Muscle	m	out	18	TAG 51:1;0	28
40	60-3793	Spleen	f	out	18	TAG 51:1;0	1.13
36	60-3793	Kidney	f	out	18	TAG 51:1;0	3.39
34	60-3793	Muscle	f	out	18	TAG 51:1;0	37.71
29	60-3785	Lung	m	out	18	TAG 51:1;0	2.28
26	60-3785	Kidney	m	out	18	TAG 51:1;0	12.33
24	60-3785	Muscle	m	out	18	TAG 51:1;0	28.71
16	60-3781	Kidney	f	out	18	TAG 51:1;0	3.54
14	60-3781	Muscle	f	out	18	TAG 51:1;0	64.64
13	60-3781	Liver	f	out	18	TAG 51:1;0	1.93
10	60-3774	Spleen	m	out	18	TAG 51:1;0	2.1
6	60-3774	Kidney	m	out	18	TAG 51:1;0	7.41
4	60-3774	Muscle	m	out	18	TAG 51:1;0	19.24
236	60-3874	Kidney	f	out	14	TAG 51:1;0	18.22
234	60-3874	Muscle	f	out	14	TAG 51:1;0	19.21
233	60-3874	Liver	f	out	14	TAG 51:1;0	2.47
226	60-3867	Kidney	m	out	14	TAG 51:1;0	26.39
224	60-3867	Muscle	m	out	14	TAG 51:1;0	49.55
223	60-3867	Liver	m	out	14	TAG 51:1;0	4.65
218	60-3891	Intestine	f	out	14	TAG 51:1;0	5.89
216	60-3891	Kidney	f	out	14	TAG 51:1;0	23.59
213	60-3891	Liver	f	out	14	TAG 51:1;0	1.75
209	60-3880	Lung	m	out	14	TAG 51:1;0	6.82
199	60-3866	Lung	f	in	18	TAG 51:1;0	2.7
194	60-3866	Muscle	f	in	18	TAG 51:1;0	34.35
186	60-3865	Kidney	f	in	18	TAG 51:1;0	3.18
184	60-3865	Muscle	f	in	18	TAG 51:1;0	26.36
179	60-3864	Lung	f	in	18	TAG 51:1;0	1.83
174	60-3864	Muscle	f	in	18	TAG 51:1;0	36.02
169	60-3863	Lung	m	in	18	TAG 51:1;0	1.85
166	60-3863	Kidney	m	in	18	TAG 51:1;0	5.29
164	60-3863	Muscle	m	in	18	TAG 51:1;0	26.12
159	60-3862	Lung	m	in	18	TAG 51:1;0	1.99
146	60-3861	Kidney	m	in	18	TAG 51:1;0	7.49
136	60-3848	Kidney	f	in	14	TAG 51:1;0	21.25
134	60-3848	Muscle	f	in	14	TAG 51:1;0	30.16
124	60-3847	Muscle	f	in	14	TAG 51:1;0	34.54
119	60-3846	Lung	f	in	14	TAG 51:2;0	7.5
116	60-3846	Kidney	f	in	14	TAG 51:2;0	8.56
114	60-3846	Muscle	f	in	14	TAG 51:2;0	248.5
113	60-3846	Liver	f	in	14	TAG 51:2;0	1.55
110	60-3845	Spleen	m	in	14	TAG 51:2;0	10.54
109	60-3845	Lung	m	in	14	TAG 51:2;0	6.41
108	60-3845	Intestine	m	in	14	TAG 51:2;0	1.44
106	60-3845	Kidney	m	in	14	TAG 51:2;0	32.09
104	60-3845	Muscle	m	in	14	TAG 51:2;0	258.34
103	60-3845	Liver	m	in	14	TAG 51:2;0	5.26
100	60-3844	Spleen	m	in	14	TAG 51:2;0	5.99
99	60-3844	Lung	m	in	14	TAG 51:2;0	5.66
96	60-3844	Kidney	m	in	14	TAG 51:2;0	22.71
94	60-3844	Muscle	m	in	14	TAG 51:2;0	162.55
93	60-3844	Liver	m	in	14	TAG 51:2;0	1.7
90	60-3843	Spleen	m	in	14	TAG 51:2;0	8.81
89	60-3843	Lung	m	in	14	TAG 51:2;0	7.09
86	60-3843	Kidney	m	in	14	TAG 51:2;0	9.83
84	60-3843	Muscle	m	in	14	TAG 51:2;0	211.32
83	60-3843	Liver	m	in	14	TAG 51:2;0	6.22
80	60-3832	Spleen	f	out	14	TAG 51:2;0	1.83
79	60-3832	Lung	f	out	14	TAG 51:2;0	2.9
76	60-3832	Kidney	f	out	14	TAG 51:2;0	26.8
74	60-3832	Muscle	f	out	14	TAG 51:2;0	165.55
73	60-3832	Liver	f	out	14	TAG 51:2;0	10.04
70	60-3823	Spleen	m	out	14	TAG 51:2;0	6.21
69	60-3823	Lung	m	out	14	TAG 51:2;0	1.69
66	60-3823	Kidney	m	out	14	TAG 51:2;0	17.85
64	60-3823	Muscle	m	out	14	TAG 51:2;0	143.31
63	60-3823	Liver	m	out	14	TAG 51:2;0	6.15
59	60-3816	Lung	f	out	18	TAG 51:2;0	5.34
56	60-3816	Kidney	f	out	18	TAG 51:2;0	6.21
54	60-3816	Muscle	f	out	18	TAG 51:2;0	56.85
53	60-3816	Liver	f	out	18	TAG 51:2;0	2.15
50	60-3809	Spleen	m	out	18	TAG 51:2;0	3.31
49	60-3809	Lung	m	out	18	TAG 51:2;0	3.66
46	60-3809	Kidney	m	out	18	TAG 51:2;0	6.47
44	60-3809	Muscle	m	out	18	TAG 51:2;0	137.38
43	60-3809	Liver	m	out	18	TAG 51:2;0	3.99
40	60-3793	Spleen	f	out	18	TAG 51:2;0	2.89
39	60-3793	Lung	f	out	18	TAG 51:2;0	4.24
36	60-3793	Kidney	f	out	18	TAG 51:2;0	10.64
34	60-3793	Muscle	f	out	18	TAG 51:2;0	201.56
33	60-3793	Liver	f	out	18	TAG 51:2;0	4.87
30	60-3785	Spleen	m	out	18	TAG 51:2;0	14.69
29	60-3785	Lung	m	out	18	TAG 51:2;0	3.75
26	60-3785	Kidney	m	out	18	TAG 51:2;0	47.4
24	60-3785	Muscle	m	out	18	TAG 51:2;0	134.17
23	60-3785	Liver	m	out	18	TAG 51:2;0	2.92
19	60-3781	Lung	f	out	18	TAG 51:2;0	4.44
16	60-3781	Kidney	f	out	18	TAG 51:2;0	9.25
14	60-3781	Muscle	f	out	18	TAG 51:2;0	296.79
13	60-3781	Liver	f	out	18	TAG 51:2;0	7.46
10	60-3774	Spleen	m	out	18	TAG 51:2;0	6.13
9	60-3774	Lung	m	out	18	TAG 51:2;0	6.11
6	60-3774	Kidney	m	out	18	TAG 51:2;0	16.69
4	60-3774	Muscle	m	out	18	TAG 51:2;0	88.75
3	60-3774	Liver	m	out	18	TAG 51:2;0	2.49
240	60-3874	Spleen	f	out	14	TAG 51:2;0	1.96
239	60-3874	Lung	f	out	14	TAG 51:2;0	7.32
236	60-3874	Kidney	f	out	14	TAG 51:2;0	51.75
234	60-3874	Muscle	f	out	14	TAG 51:2;0	89.52
233	60-3874	Liver	f	out	14	TAG 51:2;0	12.02
230	60-3867	Spleen	m	out	14	TAG 51:2;0	6.17
229	60-3867	Lung	m	out	14	TAG 51:2;0	13.24
226	60-3867	Kidney	m	out	14	TAG 51:2;0	72.33
224	60-3867	Muscle	m	out	14	TAG 51:2;0	209.74
223	60-3867	Liver	m	out	14	TAG 51:2;0	7.16
219	60-3891	Lung	f	out	14	TAG 51:2;0	11.28
218	60-3891	Intestine	f	out	14	TAG 51:2;0	4.78
216	60-3891	Kidney	f	out	14	TAG 51:2;0	52.4
214	60-3891	Muscle	f	out	14	TAG 51:2;0	191.64
213	60-3891	Liver	f	out	14	TAG 51:2;0	6.48
210	60-3880	Spleen	m	out	14	TAG 51:2;0	2.55
209	60-3880	Lung	m	out	14	TAG 51:2;0	10.71
208	60-3880	Intestine	m	out	14	TAG 51:2;0	1.3
199	60-3866	Lung	f	in	18	TAG 51:2;0	3.5
196	60-3866	Kidney	f	in	18	TAG 51:2;0	19.75
194	60-3866	Muscle	f	in	18	TAG 51:2;0	120.67
193	60-3866	Liver	f	in	18	TAG 51:2;0	1.77
190	60-3865	Spleen	f	in	18	TAG 51:2;0	2
189	60-3865	Lung	f	in	18	TAG 51:2;0	4.2
186	60-3865	Kidney	f	in	18	TAG 51:2;0	8.77
184	60-3865	Muscle	f	in	18	TAG 51:2;0	97.26
183	60-3865	Liver	f	in	18	TAG 51:2;0	1.33
180	60-3864	Spleen	f	in	18	TAG 51:2;0	2.52
179	60-3864	Lung	f	in	18	TAG 51:2;0	3.44
176	60-3864	Kidney	f	in	18	TAG 51:2;0	5.93
174	60-3864	Muscle	f	in	18	TAG 51:2;0	139.82
173	60-3864	Liver	f	in	18	TAG 51:2;0	2.39
169	60-3863	Lung	m	in	18	TAG 51:2;0	4.06
166	60-3863	Kidney	m	in	18	TAG 51:2;0	13.87
164	60-3863	Muscle	m	in	18	TAG 51:2;0	109.07
163	60-3863	Liver	m	in	18	TAG 51:2;0	4.53
160	60-3862	Spleen	m	in	18	TAG 51:2;0	18.04
159	60-3862	Lung	m	in	18	TAG 51:2;0	3.44
156	60-3862	Kidney	m	in	18	TAG 51:2;0	16.5
154	60-3862	Muscle	m	in	18	TAG 51:2;0	115.43
153	60-3862	Liver	m	in	18	TAG 51:2;0	2.03
150	60-3861	Spleen	m	in	18	TAG 51:2;0	4.42
149	60-3861	Lung	m	in	18	TAG 51:2;0	19.75
146	60-3861	Kidney	m	in	18	TAG 51:2;0	19.39
144	60-3861	Muscle	m	in	18	TAG 51:2;0	190.4
143	60-3861	Liver	m	in	18	TAG 51:2;0	2.76
139	60-3848	Lung	f	in	14	TAG 51:2;0	3.01
136	60-3848	Kidney	f	in	14	TAG 51:2;0	50.06
134	60-3848	Muscle	f	in	14	TAG 51:2;0	107.88
133	60-3848	Liver	f	in	14	TAG 51:2;0	3.65
130	60-3847	Spleen	f	in	14	TAG 51:2;0	8.83
129	60-3847	Lung	f	in	14	TAG 51:2;0	8.32
126	60-3847	Kidney	f	in	14	TAG 51:2;0	55.55
124	60-3847	Muscle	f	in	14	TAG 51:2;0	129.9
123	60-3847	Liver	f	in	14	TAG 51:2;0	3.65
119	60-3846	Lung	f	in	14	TAG 51:3;0	3.76
116	60-3846	Kidney	f	in	14	TAG 51:3;0	7.17
114	60-3846	Muscle	f	in	14	TAG 51:3;0	292.83
113	60-3846	Liver	f	in	14	TAG 51:3;0	1.72
110	60-3845	Spleen	m	in	14	TAG 51:3;0	8.47
109	60-3845	Lung	m	in	14	TAG 51:3;0	3.53
106	60-3845	Kidney	m	in	14	TAG 51:3;0	29.69
104	60-3845	Muscle	m	in	14	TAG 51:3;0	334.23
103	60-3845	Liver	m	in	14	TAG 51:3;0	4.26
100	60-3844	Spleen	m	in	14	TAG 51:3;0	4.77
99	60-3844	Lung	m	in	14	TAG 51:3;0	3.66
96	60-3844	Kidney	m	in	14	TAG 51:3;0	19.72
94	60-3844	Muscle	m	in	14	TAG 51:3;0	220.58
93	60-3844	Liver	m	in	14	TAG 51:3;0	1.82
90	60-3843	Spleen	m	in	14	TAG 51:3;0	6.26
89	60-3843	Lung	m	in	14	TAG 51:3;0	4.11
86	60-3843	Kidney	m	in	14	TAG 51:3;0	9.47
84	60-3843	Muscle	m	in	14	TAG 51:3;0	288.6
83	60-3843	Liver	m	in	14	TAG 51:3;0	6.08
79	60-3832	Lung	f	out	14	TAG 51:3;0	1.52
76	60-3832	Kidney	f	out	14	TAG 51:3;0	17.5
74	60-3832	Muscle	f	out	14	TAG 51:3;0	188.83
73	60-3832	Liver	f	out	14	TAG 51:3;0	6.32
70	60-3823	Spleen	m	out	14	TAG 51:3;0	3.25
69	60-3823	Lung	m	out	14	TAG 51:3;0	1.21
66	60-3823	Kidney	m	out	14	TAG 51:3;0	14.92
64	60-3823	Muscle	m	out	14	TAG 51:3;0	165.85
63	60-3823	Liver	m	out	14	TAG 51:3;0	3.74
59	60-3816	Lung	f	out	18	TAG 51:3;0	3.13
56	60-3816	Kidney	f	out	18	TAG 51:3;0	4.35
54	60-3816	Muscle	f	out	18	TAG 51:3;0	64.31
53	60-3816	Liver	f	out	18	TAG 51:3;0	3.41
50	60-3809	Spleen	m	out	18	TAG 51:3;0	1.92
49	60-3809	Lung	m	out	18	TAG 51:3;0	1.66
46	60-3809	Kidney	m	out	18	TAG 51:3;0	5.73
44	60-3809	Muscle	m	out	18	TAG 51:3;0	210.14
43	60-3809	Liver	m	out	18	TAG 51:3;0	4.42
40	60-3793	Spleen	f	out	18	TAG 51:3;0	2.05
39	60-3793	Lung	f	out	18	TAG 51:3;0	2.41
36	60-3793	Kidney	f	out	18	TAG 51:3;0	8.1
34	60-3793	Muscle	f	out	18	TAG 51:3;0	288.6
33	60-3793	Liver	f	out	18	TAG 51:3;0	5.83
30	60-3785	Spleen	m	out	18	TAG 51:3;0	13.97
29	60-3785	Lung	m	out	18	TAG 51:3;0	2.13
26	60-3785	Kidney	m	out	18	TAG 51:3;0	55.76
24	60-3785	Muscle	m	out	18	TAG 51:3;0	204.85
23	60-3785	Liver	m	out	18	TAG 51:3;0	5.15
19	60-3781	Lung	f	out	18	TAG 51:3;0	2.33
16	60-3781	Kidney	f	out	18	TAG 51:3;0	9.97
14	60-3781	Muscle	f	out	18	TAG 51:3;0	430.4
13	60-3781	Liver	f	out	18	TAG 51:3;0	5.64
10	60-3774	Spleen	m	out	18	TAG 51:3;0	3.67
9	60-3774	Lung	m	out	18	TAG 51:3;0	3.63
6	60-3774	Kidney	m	out	18	TAG 51:3;0	17.03
4	60-3774	Muscle	m	out	18	TAG 51:3;0	143.28
3	60-3774	Liver	m	out	18	TAG 51:3;0	3.33
239	60-3874	Lung	f	out	14	TAG 51:3;0	4.92
236	60-3874	Kidney	f	out	14	TAG 51:3;0	52.97
234	60-3874	Muscle	f	out	14	TAG 51:3;0	133.47
233	60-3874	Liver	f	out	14	TAG 51:3;0	8.19
230	60-3867	Spleen	m	out	14	TAG 51:3;0	4.27
229	60-3867	Lung	m	out	14	TAG 51:3;0	8.6
226	60-3867	Kidney	m	out	14	TAG 51:3;0	73.47
224	60-3867	Muscle	m	out	14	TAG 51:3;0	289.23
223	60-3867	Liver	m	out	14	TAG 51:3;0	4.53
219	60-3891	Lung	f	out	14	TAG 51:3;0	4.61
216	60-3891	Kidney	f	out	14	TAG 51:3;0	42.77
214	60-3891	Muscle	f	out	14	TAG 51:3;0	216.59
213	60-3891	Liver	f	out	14	TAG 51:3;0	4.75
210	60-3880	Spleen	m	out	14	TAG 51:3;0	1.94
209	60-3880	Lung	m	out	14	TAG 51:3;0	7.02
196	60-3866	Kidney	f	in	18	TAG 51:3;0	18.25
194	60-3866	Muscle	f	in	18	TAG 51:3;0	154.98
193	60-3866	Liver	f	in	18	TAG 51:3;0	5.7
189	60-3865	Lung	f	in	18	TAG 51:3;0	2.79
186	60-3865	Kidney	f	in	18	TAG 51:3;0	8.27
184	60-3865	Muscle	f	in	18	TAG 51:3;0	130.31
183	60-3865	Liver	f	in	18	TAG 51:3;0	4.01
176	60-3864	Kidney	f	in	18	TAG 51:3;0	4.37
174	60-3864	Muscle	f	in	18	TAG 51:3;0	188.79
173	60-3864	Liver	f	in	18	TAG 51:3;0	5.07
169	60-3863	Lung	m	in	18	TAG 51:3;0	2.31
166	60-3863	Kidney	m	in	18	TAG 51:3;0	15.52
164	60-3863	Muscle	m	in	18	TAG 51:3;0	198.06
163	60-3863	Liver	m	in	18	TAG 51:3;0	8.61
160	60-3862	Spleen	m	in	18	TAG 51:3;0	14.02
159	60-3862	Lung	m	in	18	TAG 51:3;0	1.57
156	60-3862	Kidney	m	in	18	TAG 51:3;0	17.39
154	60-3862	Muscle	m	in	18	TAG 51:3;0	191.93
153	60-3862	Liver	m	in	18	TAG 51:3;0	4.28
149	60-3861	Lung	m	in	18	TAG 51:3;0	12.7
146	60-3861	Kidney	m	in	18	TAG 51:3;0	21.33
144	60-3861	Muscle	m	in	18	TAG 51:3;0	318.05
143	60-3861	Liver	m	in	18	TAG 51:3;0	5.42
139	60-3848	Lung	f	in	14	TAG 51:3;0	1.42
136	60-3848	Kidney	f	in	14	TAG 51:3;0	45.75
134	60-3848	Muscle	f	in	14	TAG 51:3;0	113.63
133	60-3848	Liver	f	in	14	TAG 51:3;0	4.45
130	60-3847	Spleen	f	in	14	TAG 51:3;0	5.57
129	60-3847	Lung	f	in	14	TAG 51:3;0	4.21
126	60-3847	Kidney	f	in	14	TAG 51:3;0	53.42
124	60-3847	Muscle	f	in	14	TAG 51:3;0	143.97
123	60-3847	Liver	f	in	14	TAG 51:3;0	2.94
114	60-3846	Muscle	f	in	14	TAG 51:4;0	124.18
110	60-3845	Spleen	m	in	14	TAG 51:4;0	2.65
106	60-3845	Kidney	m	in	14	TAG 51:4;0	14.06
104	60-3845	Muscle	m	in	14	TAG 51:4;0	176.44
100	60-3844	Spleen	m	in	14	TAG 51:4;0	1.71
96	60-3844	Kidney	m	in	14	TAG 51:4;0	9.11
94	60-3844	Muscle	m	in	14	TAG 51:4;0	116.75
86	60-3843	Kidney	m	in	14	TAG 51:4;0	4.21
84	60-3843	Muscle	m	in	14	TAG 51:4;0	159.51
83	60-3843	Liver	m	in	14	TAG 51:4;0	1.94
76	60-3832	Kidney	f	out	14	TAG 51:4;0	6.43
74	60-3832	Muscle	f	out	14	TAG 51:4;0	90.82
66	60-3823	Kidney	m	out	14	TAG 51:4;0	6.37
64	60-3823	Muscle	m	out	14	TAG 51:4;0	75.95
56	60-3816	Kidney	f	out	18	TAG 51:4;0	2.74
54	60-3816	Muscle	f	out	18	TAG 51:4;0	45.78
53	60-3816	Liver	f	out	18	TAG 51:4;0	2.02
46	60-3809	Kidney	m	out	18	TAG 51:4;0	3.8
44	60-3809	Muscle	m	out	18	TAG 51:4;0	142.53
43	60-3809	Liver	m	out	18	TAG 51:4;0	1.69
36	60-3793	Kidney	f	out	18	TAG 51:4;0	4.79
34	60-3793	Muscle	f	out	18	TAG 51:4;0	200.9
30	60-3785	Spleen	m	out	18	TAG 51:4;0	6.81
26	60-3785	Kidney	m	out	18	TAG 51:4;0	40.01
24	60-3785	Muscle	m	out	18	TAG 51:4;0	159.26
23	60-3785	Liver	m	out	18	TAG 51:4;0	3.42
16	60-3781	Kidney	f	out	18	TAG 51:4;0	5.54
14	60-3781	Muscle	f	out	18	TAG 51:4;0	313.6
10	60-3774	Spleen	m	out	18	TAG 51:4;0	1.95
6	60-3774	Kidney	m	out	18	TAG 51:4;0	9.54
4	60-3774	Muscle	m	out	18	TAG 51:4;0	101.52
3	60-3774	Liver	m	out	18	TAG 51:4;0	1.38
236	60-3874	Kidney	f	out	14	TAG 51:4;0	15.35
234	60-3874	Muscle	f	out	14	TAG 51:4;0	52.95
233	60-3874	Liver	f	out	14	TAG 51:4;0	1.41
226	60-3867	Kidney	m	out	14	TAG 51:4;0	21.05
224	60-3867	Muscle	m	out	14	TAG 51:4;0	104.24
216	60-3891	Kidney	f	out	14	TAG 51:4;0	13.6
214	60-3891	Muscle	f	out	14	TAG 51:4;0	82.68
196	60-3866	Kidney	f	in	18	TAG 51:4;0	6.67
194	60-3866	Muscle	f	in	18	TAG 51:4;0	75.06
193	60-3866	Liver	f	in	18	TAG 51:4;0	2.7
186	60-3865	Kidney	f	in	18	TAG 51:4;0	2.63
184	60-3865	Muscle	f	in	18	TAG 51:4;0	59.13
183	60-3865	Liver	f	in	18	TAG 51:4;0	2.04
174	60-3864	Muscle	f	in	18	TAG 51:4;0	84.17
173	60-3864	Liver	f	in	18	TAG 51:4;0	2.86
166	60-3863	Kidney	m	in	18	TAG 51:4;0	7.93
164	60-3863	Muscle	m	in	18	TAG 51:4;0	108.55
163	60-3863	Liver	m	in	18	TAG 51:4;0	4.18
160	60-3862	Spleen	m	in	18	TAG 51:4;0	5.98
156	60-3862	Kidney	m	in	18	TAG 51:4;0	8.13
154	60-3862	Muscle	m	in	18	TAG 51:4;0	111.98
153	60-3862	Liver	m	in	18	TAG 51:4;0	2.22
146	60-3861	Kidney	m	in	18	TAG 51:4;0	9.3
144	60-3861	Muscle	m	in	18	TAG 51:4;0	179.67
143	60-3861	Liver	m	in	18	TAG 51:4;0	2.34
136	60-3848	Kidney	f	in	14	TAG 51:4;0	12.76
134	60-3848	Muscle	f	in	14	TAG 51:4;0	41.78
126	60-3847	Kidney	f	in	14	TAG 51:4;0	14.61
124	60-3847	Muscle	f	in	14	TAG 51:4;0	50.66
106	60-3845	Kidney	m	in	14	TAG 51:5;0	3.31
104	60-3845	Muscle	m	in	14	TAG 51:5;0	39.48
94	60-3844	Muscle	m	in	14	TAG 51:5;0	25.69
84	60-3843	Muscle	m	in	14	TAG 51:5;0	37.9
74	60-3832	Muscle	f	out	14	TAG 51:5;0	11.44
64	60-3823	Muscle	m	out	14	TAG 51:5;0	11.22
54	60-3816	Muscle	f	out	18	TAG 51:5;0	8.21
44	60-3809	Muscle	m	out	18	TAG 51:5;0	23.65
34	60-3793	Muscle	f	out	18	TAG 51:5;0	35.01
26	60-3785	Kidney	m	out	18	TAG 51:5;0	10.78
24	60-3785	Muscle	m	out	18	TAG 51:5;0	35.98
14	60-3781	Muscle	f	out	18	TAG 51:5;0	60.11
6	60-3774	Kidney	m	out	18	TAG 51:5;0	2.78
4	60-3774	Muscle	m	out	18	TAG 51:5;0	24.69
234	60-3874	Muscle	f	out	14	TAG 51:5;0	5.78
226	60-3867	Kidney	m	out	14	TAG 51:5;0	3.98
224	60-3867	Muscle	m	out	14	TAG 51:5;0	18.59
214	60-3891	Muscle	f	out	14	TAG 51:5;0	16.39
194	60-3866	Muscle	f	in	18	TAG 51:5;0	12.67
184	60-3865	Muscle	f	in	18	TAG 51:5;0	12.8
174	60-3864	Muscle	f	in	18	TAG 51:5;0	17.39
164	60-3863	Muscle	m	in	18	TAG 51:5;0	29.42
154	60-3862	Muscle	m	in	18	TAG 51:5;0	29.95
144	60-3861	Muscle	m	in	18	TAG 51:5;0	56.78
124	60-3847	Muscle	f	in	14	TAG 51:5;0	9.09
108	60-3845	Intestine	m	in	14	TAG 52:0;0	7.07
103	60-3845	Liver	m	in	14	TAG 52:0;0	6.85
59	60-3816	Lung	f	out	18	TAG 52:0;0	6.39
13	60-3781	Liver	f	out	18	TAG 52:0;0	5.7
6	60-3774	Kidney	m	out	18	TAG 52:0;0	12.45
223	60-3867	Liver	m	out	14	TAG 52:0;0	8.37
218	60-3891	Intestine	f	out	14	TAG 52:0;0	20.04
120	60-3846	Spleen	f	in	14	TAG 52:1;0	4.48
119	60-3846	Lung	f	in	14	TAG 52:1;0	71.56
116	60-3846	Kidney	f	in	14	TAG 52:1;0	62.57
110	60-3845	Spleen	m	in	14	TAG 52:1;0	33.92
109	60-3845	Lung	m	in	14	TAG 52:1;0	21.99
106	60-3845	Kidney	m	in	14	TAG 52:1;0	114.39
105	60-3845	Brain	m	in	14	TAG 52:1;0	1.65
100	60-3844	Spleen	m	in	14	TAG 52:1;0	24.82
99	60-3844	Lung	m	in	14	TAG 52:1;0	28.17
96	60-3844	Kidney	m	in	14	TAG 52:1;0	81.1
94	60-3844	Muscle	m	in	14	TAG 52:1;0	266.7
90	60-3843	Spleen	m	in	14	TAG 52:1;0	32.5
89	60-3843	Lung	m	in	14	TAG 52:1;0	26.52
86	60-3843	Kidney	m	in	14	TAG 52:1;0	28.52
85	60-3843	Brain	m	in	14	TAG 52:1;0	1.94
80	60-3832	Spleen	f	out	14	TAG 52:1;0	14.09
79	60-3832	Lung	f	out	14	TAG 52:1;0	14.91
76	60-3832	Kidney	f	out	14	TAG 52:1;0	173.38
75	60-3832	Brain	f	out	14	TAG 52:1;0	1.29
70	60-3823	Spleen	m	out	14	TAG 52:1;0	11.74
69	60-3823	Lung	m	out	14	TAG 52:1;0	7.26
66	60-3823	Kidney	m	out	14	TAG 52:1;0	86.28
60	60-3816	Spleen	f	out	18	TAG 52:1;0	6.49
59	60-3816	Lung	f	out	18	TAG 52:1;0	14.18
56	60-3816	Kidney	f	out	18	TAG 52:1;0	24.55
50	60-3809	Spleen	m	out	18	TAG 52:1;0	9.36
49	60-3809	Lung	m	out	18	TAG 52:1;0	11.95
46	60-3809	Kidney	m	out	18	TAG 52:1;0	22.73
44	60-3809	Muscle	m	out	18	TAG 52:1;0	167.26
40	60-3793	Spleen	f	out	18	TAG 52:1;0	14.17
39	60-3793	Lung	f	out	18	TAG 52:1;0	20.3
36	60-3793	Kidney	f	out	18	TAG 52:1;0	49.48
35	60-3793	Brain	f	out	18	TAG 52:1;0	2.33
34	60-3793	Muscle	f	out	18	TAG 52:1;0	306.89
30	60-3785	Spleen	m	out	18	TAG 52:1;0	26.25
29	60-3785	Lung	m	out	18	TAG 52:1;0	10.66
26	60-3785	Kidney	m	out	18	TAG 52:1;0	114.71
24	60-3785	Muscle	m	out	18	TAG 52:1;0	148.02
20	60-3781	Spleen	f	out	18	TAG 52:1;0	3.24
19	60-3781	Lung	f	out	18	TAG 52:1;0	24.65
16	60-3781	Kidney	f	out	18	TAG 52:1;0	46.96
13	60-3781	Liver	f	out	18	TAG 52:1;0	3.29
10	60-3774	Spleen	m	out	18	TAG 52:1;0	13
9	60-3774	Lung	m	out	18	TAG 52:1;0	18.4
6	60-3774	Kidney	m	out	18	TAG 52:1;0	44.04
240	60-3874	Spleen	f	out	14	TAG 52:1;0	4.3
239	60-3874	Lung	f	out	14	TAG 52:1;0	30.15
236	60-3874	Kidney	f	out	14	TAG 52:1;0	147.13
229	60-3867	Lung	m	out	14	TAG 52:1;0	23.13
226	60-3867	Kidney	m	out	14	TAG 52:1;0	147.82
220	60-3891	Spleen	f	out	14	TAG 52:1;0	9.92
219	60-3891	Lung	f	out	14	TAG 52:1;0	130.94
218	60-3891	Intestine	f	out	14	TAG 52:1;0	6.8
216	60-3891	Kidney	f	out	14	TAG 52:1;0	371.46
214	60-3891	Muscle	f	out	14	TAG 52:1;0	485.13
210	60-3880	Spleen	m	out	14	TAG 52:1;0	6.09
209	60-3880	Lung	m	out	14	TAG 52:1;0	24.74
208	60-3880	Intestine	m	out	14	TAG 52:1;0	6.17
200	60-3866	Spleen	f	in	18	TAG 52:1;0	2.82
199	60-3866	Lung	f	in	18	TAG 52:1;0	20.16
196	60-3866	Kidney	f	in	18	TAG 52:1;0	106.18
190	60-3865	Spleen	f	in	18	TAG 52:1;0	12.62
189	60-3865	Lung	f	in	18	TAG 52:1;0	22.11
186	60-3865	Kidney	f	in	18	TAG 52:1;0	39.24
185	60-3865	Brain	f	in	18	TAG 52:1;0	2.16
180	60-3864	Spleen	f	in	18	TAG 52:1;0	14.17
179	60-3864	Lung	f	in	18	TAG 52:1;0	19.93
170	60-3863	Spleen	m	in	18	TAG 52:1;0	4.98
169	60-3863	Lung	m	in	18	TAG 52:1;0	11.47
166	60-3863	Kidney	m	in	18	TAG 52:1;0	45.85
160	60-3862	Spleen	m	in	18	TAG 52:1;0	42.43
159	60-3862	Lung	m	in	18	TAG 52:1;0	12.69
156	60-3862	Kidney	m	in	18	TAG 52:1;0	65.01
155	60-3862	Brain	m	in	18	TAG 52:1;0	2.07
150	60-3861	Spleen	m	in	18	TAG 52:1;0	11.81
149	60-3861	Lung	m	in	18	TAG 52:1;0	113.91
146	60-3861	Kidney	m	in	18	TAG 52:1;0	60.07
145	60-3861	Brain	m	in	18	TAG 52:1;0	1.48
140	60-3848	Spleen	f	in	14	TAG 52:1;0	6.42
139	60-3848	Lung	f	in	14	TAG 52:1;0	20.18
136	60-3848	Kidney	f	in	14	TAG 52:1;0	204.97
134	60-3848	Muscle	f	in	14	TAG 52:1;0	167.49
130	60-3847	Spleen	f	in	14	TAG 52:1;0	49.94
129	60-3847	Lung	f	in	14	TAG 52:1;0	53.19
128	60-3847	Intestine	f	in	14	TAG 52:1;0	3.8
126	60-3847	Kidney	f	in	14	TAG 52:1;0	169.74
120	60-3846	Spleen	f	in	14	TAG 52:2;0	19.11
119	60-3846	Lung	f	in	14	TAG 52:2;0	428.71
116	60-3846	Kidney	f	in	14	TAG 52:2;0	357.72
114	60-3846	Muscle	f	in	14	TAG 52:2;0	9059.59
110	60-3845	Spleen	m	in	14	TAG 52:2;0	367.86
109	60-3845	Lung	m	in	14	TAG 52:2;0	216.34
106	60-3845	Kidney	m	in	14	TAG 52:2;0	1372.07
105	60-3845	Brain	m	in	14	TAG 52:2;0	17.45
104	60-3845	Muscle	m	in	14	TAG 52:2;0	7135.34
103	60-3845	Liver	m	in	14	TAG 52:2;0	233.8
100	60-3844	Spleen	m	in	14	TAG 52:2;0	223.88
99	60-3844	Lung	m	in	14	TAG 52:2;0	235.93
96	60-3844	Kidney	m	in	14	TAG 52:2;0	870.74
94	60-3844	Muscle	m	in	14	TAG 52:2;0	5571.6
93	60-3844	Liver	m	in	14	TAG 52:2;0	91.01
90	60-3843	Spleen	m	in	14	TAG 52:2;0	294.89
89	60-3843	Lung	m	in	14	TAG 52:2;0	237.07
86	60-3843	Kidney	m	in	14	TAG 52:2;0	290.79
85	60-3843	Brain	m	in	14	TAG 52:2;0	6.86
84	60-3843	Muscle	m	in	14	TAG 52:2;0	5761.53
83	60-3843	Liver	m	in	14	TAG 52:2;0	341.06
80	60-3832	Spleen	f	out	14	TAG 52:2;0	58.62
79	60-3832	Lung	f	out	14	TAG 52:2;0	111.7
78	60-3832	Intestine	f	out	14	TAG 52:2;0	7.19
76	60-3832	Kidney	f	out	14	TAG 52:2;0	1067.64
75	60-3832	Brain	f	out	14	TAG 52:2;0	11.58
73	60-3832	Liver	f	out	14	TAG 52:2;0	484.99
70	60-3823	Spleen	m	out	14	TAG 52:2;0	159.02
69	60-3823	Lung	m	out	14	TAG 52:2;0	64.99
66	60-3823	Kidney	m	out	14	TAG 52:2;0	584.08
63	60-3823	Liver	m	out	14	TAG 52:2;0	404.21
60	60-3816	Spleen	f	out	18	TAG 52:2;0	23.03
59	60-3816	Lung	f	out	18	TAG 52:2;0	78.91
56	60-3816	Kidney	f	out	18	TAG 52:2;0	138.57
54	60-3816	Muscle	f	out	18	TAG 52:2;0	1178.9
53	60-3816	Liver	f	out	18	TAG 52:2;0	73.94
50	60-3809	Spleen	m	out	18	TAG 52:2;0	63.43
49	60-3809	Lung	m	out	18	TAG 52:2;0	91.75
46	60-3809	Kidney	m	out	18	TAG 52:2;0	133.08
44	60-3809	Muscle	m	out	18	TAG 52:2;0	2533.46
43	60-3809	Liver	m	out	18	TAG 52:2;0	138.85
40	60-3793	Spleen	f	out	18	TAG 52:2;0	75.67
39	60-3793	Lung	f	out	18	TAG 52:2;0	116.19
36	60-3793	Kidney	f	out	18	TAG 52:2;0	290.96
35	60-3793	Brain	f	out	18	TAG 52:2;0	33.33
34	60-3793	Muscle	f	out	18	TAG 52:2;0	4453.12
33	60-3793	Liver	f	out	18	TAG 52:2;0	253.27
30	60-3785	Spleen	m	out	18	TAG 52:2;0	299.48
29	60-3785	Lung	m	out	18	TAG 52:2;0	64.75
26	60-3785	Kidney	m	out	18	TAG 52:2;0	1048.73
25	60-3785	Brain	m	out	18	TAG 52:2;0	13.06
24	60-3785	Muscle	m	out	18	TAG 52:2;0	2923.36
23	60-3785	Liver	m	out	18	TAG 52:2;0	89.73
20	60-3781	Spleen	f	out	18	TAG 52:2;0	22.04
19	60-3781	Lung	f	out	18	TAG 52:2;0	136.14
16	60-3781	Kidney	f	out	18	TAG 52:2;0	316.54
14	60-3781	Muscle	f	out	18	TAG 52:2;0	6397.43
13	60-3781	Liver	f	out	18	TAG 52:2;0	398.45
10	60-3774	Spleen	m	out	18	TAG 52:2;0	128.81
9	60-3774	Lung	m	out	18	TAG 52:2;0	134.7
6	60-3774	Kidney	m	out	18	TAG 52:2;0	332.52
4	60-3774	Muscle	m	out	18	TAG 52:2;0	1970.62
3	60-3774	Liver	m	out	18	TAG 52:2;0	105.75
240	60-3874	Spleen	f	out	14	TAG 52:2;0	33.94
239	60-3874	Lung	f	out	14	TAG 52:2;0	217.33
236	60-3874	Kidney	f	out	14	TAG 52:2;0	1272.9
234	60-3874	Muscle	f	out	14	TAG 52:2;0	1853.13
233	60-3874	Liver	f	out	14	TAG 52:2;0	614.82
230	60-3867	Spleen	m	out	14	TAG 52:2;0	118.12
229	60-3867	Lung	m	out	14	TAG 52:2;0	318.46
226	60-3867	Kidney	m	out	14	TAG 52:2;0	1751.8
225	60-3867	Brain	m	out	14	TAG 52:2;0	1.46
224	60-3867	Muscle	m	out	14	TAG 52:2;0	4727.72
223	60-3867	Liver	m	out	14	TAG 52:2;0	205.42
220	60-3891	Spleen	f	out	14	TAG 52:2;0	37.42
219	60-3891	Lung	f	out	14	TAG 52:2;0	636.84
218	60-3891	Intestine	f	out	14	TAG 52:2;0	8.03
216	60-3891	Kidney	f	out	14	TAG 52:2;0	2157.83
215	60-3891	Brain	f	out	14	TAG 52:2;0	5.33
214	60-3891	Muscle	f	out	14	TAG 52:2;0	6037.48
213	60-3891	Liver	f	out	14	TAG 52:2;0	269
210	60-3880	Spleen	m	out	14	TAG 52:2;0	41.47
209	60-3880	Lung	m	out	14	TAG 52:2;0	215.6
208	60-3880	Intestine	m	out	14	TAG 52:2;0	12.61
200	60-3866	Spleen	f	in	18	TAG 52:2;0	7.73
199	60-3866	Lung	f	in	18	TAG 52:2;0	92.2
196	60-3866	Kidney	f	in	18	TAG 52:2;0	598.65
195	60-3866	Brain	f	in	18	TAG 52:2;0	1.11
194	60-3866	Muscle	f	in	18	TAG 52:2;0	2266.28
193	60-3866	Liver	f	in	18	TAG 52:2;0	81.74
190	60-3865	Spleen	f	in	18	TAG 52:2;0	63.84
189	60-3865	Lung	f	in	18	TAG 52:2;0	127.3
188	60-3865	Intestine	f	in	18	TAG 52:2;0	1.29
186	60-3865	Kidney	f	in	18	TAG 52:2;0	238.91
185	60-3865	Brain	f	in	18	TAG 52:2;0	12.16
184	60-3865	Muscle	f	in	18	TAG 52:2;0	1789.06
183	60-3865	Liver	f	in	18	TAG 52:2;0	61.82
180	60-3864	Spleen	f	in	18	TAG 52:2;0	76.56
179	60-3864	Lung	f	in	18	TAG 52:2;0	104.6
176	60-3864	Kidney	f	in	18	TAG 52:2;0	214.16
174	60-3864	Muscle	f	in	18	TAG 52:2;0	2783.22
173	60-3864	Liver	f	in	18	TAG 52:2;0	91.56
170	60-3863	Spleen	m	in	18	TAG 52:2;0	14.22
169	60-3863	Lung	m	in	18	TAG 52:2;0	85.74
166	60-3863	Kidney	m	in	18	TAG 52:2;0	364.72
164	60-3863	Muscle	m	in	18	TAG 52:2;0	1747.34
163	60-3863	Liver	m	in	18	TAG 52:2;0	159.56
160	60-3862	Spleen	m	in	18	TAG 52:2;0	425.84
159	60-3862	Lung	m	in	18	TAG 52:2;0	85.4
156	60-3862	Kidney	m	in	18	TAG 52:2;0	451.61
155	60-3862	Brain	m	in	18	TAG 52:2;0	37.35
154	60-3862	Muscle	m	in	18	TAG 52:2;0	1937.69
153	60-3862	Liver	m	in	18	TAG 52:2;0	85.72
150	60-3861	Spleen	m	in	18	TAG 52:2;0	89.85
149	60-3861	Lung	m	in	18	TAG 52:2;0	658.55
146	60-3861	Kidney	m	in	18	TAG 52:2;0	432.34
144	60-3861	Muscle	m	in	18	TAG 52:2;0	2950.12
143	60-3861	Liver	m	in	18	TAG 52:2;0	106.84
140	60-3848	Spleen	f	in	14	TAG 52:2;0	23.76
139	60-3848	Lung	f	in	14	TAG 52:2;0	121.35
136	60-3848	Kidney	f	in	14	TAG 52:2;0	1935.89
135	60-3848	Brain	f	in	14	TAG 52:2;0	4.15
134	60-3848	Muscle	f	in	14	TAG 52:2;0	2811.97
130	60-3847	Spleen	f	in	14	TAG 52:2;0	344.64
129	60-3847	Lung	f	in	14	TAG 52:2;0	359.55
126	60-3847	Kidney	f	in	14	TAG 52:2;0	2151.56
125	60-3847	Brain	f	in	14	TAG 52:2;0	3.96
124	60-3847	Muscle	f	in	14	TAG 52:2;0	3897.09
123	60-3847	Liver	f	in	14	TAG 52:2;0	174.51
120	60-3846	Spleen	f	in	14	TAG 52:3;0	23.35
119	60-3846	Lung	f	in	14	TAG 52:3;0	347.83
116	60-3846	Kidney	f	in	14	TAG 52:3;0	538.78
114	60-3846	Muscle	f	in	14	TAG 52:3;0	21344.6
113	60-3846	Liver	f	in	14	TAG 52:3;0	149.9
110	60-3845	Spleen	m	in	14	TAG 52:3;0	491.37
109	60-3845	Lung	m	in	14	TAG 52:3;0	232.47
108	60-3845	Intestine	m	in	14	TAG 52:3;0	2.93
106	60-3845	Kidney	m	in	14	TAG 52:3;0	2268.09
105	60-3845	Brain	m	in	14	TAG 52:3;0	38.15
104	60-3845	Muscle	m	in	14	TAG 52:3;0	21290.2
103	60-3845	Liver	m	in	14	TAG 52:3;0	345.81
100	60-3844	Spleen	m	in	14	TAG 52:3;0	318.13
99	60-3844	Lung	m	in	14	TAG 52:3;0	245.72
96	60-3844	Kidney	m	in	14	TAG 52:3;0	1593.67
94	60-3844	Muscle	m	in	14	TAG 52:3;0	15234.9
93	60-3844	Liver	m	in	14	TAG 52:3;0	147.05
90	60-3843	Spleen	m	in	14	TAG 52:3;0	394.26
89	60-3843	Lung	m	in	14	TAG 52:3;0	272.6
86	60-3843	Kidney	m	in	14	TAG 52:3;0	535.75
85	60-3843	Brain	m	in	14	TAG 52:3;0	11.08
84	60-3843	Muscle	m	in	14	TAG 52:3;0	17735.6
83	60-3843	Liver	m	in	14	TAG 52:3;0	488.04
80	60-3832	Spleen	f	out	14	TAG 52:3;0	67.97
79	60-3832	Lung	f	out	14	TAG 52:3;0	103.55
76	60-3832	Kidney	f	out	14	TAG 52:3;0	1452.01
75	60-3832	Brain	f	out	14	TAG 52:3;0	22.86
74	60-3832	Muscle	f	out	14	TAG 52:3;0	13032.1
73	60-3832	Liver	f	out	14	TAG 52:3;0	394.02
70	60-3823	Spleen	m	out	14	TAG 52:3;0	186.83
69	60-3823	Lung	m	out	14	TAG 52:3;0	75.97
66	60-3823	Kidney	m	out	14	TAG 52:3;0	967.5
64	60-3823	Muscle	m	out	14	TAG 52:3;0	11477.2
63	60-3823	Liver	m	out	14	TAG 52:3;0	299
60	60-3816	Spleen	f	out	18	TAG 52:3;0	32.43
59	60-3816	Lung	f	out	18	TAG 52:3;0	108.71
56	60-3816	Kidney	f	out	18	TAG 52:3;0	293.22
54	60-3816	Muscle	f	out	18	TAG 52:3;0	4467.15
53	60-3816	Liver	f	out	18	TAG 52:3;0	242.29
50	60-3809	Spleen	m	out	18	TAG 52:3;0	113.24
49	60-3809	Lung	m	out	18	TAG 52:3;0	107.09
46	60-3809	Kidney	m	out	18	TAG 52:3;0	320.74
44	60-3809	Muscle	m	out	18	TAG 52:3;0	12133.7
43	60-3809	Liver	m	out	18	TAG 52:3;0	292.86
40	60-3793	Spleen	f	out	18	TAG 52:3;0	119.7
39	60-3793	Lung	f	out	18	TAG 52:3;0	142.41
36	60-3793	Kidney	f	out	18	TAG 52:3;0	592.87
35	60-3793	Brain	f	out	18	TAG 52:3;0	109.65
34	60-3793	Muscle	f	out	18	TAG 52:3;0	19778.6
33	60-3793	Liver	f	out	18	TAG 52:3;0	462.42
30	60-3785	Spleen	m	out	18	TAG 52:3;0	639.36
29	60-3785	Lung	m	out	18	TAG 52:3;0	82.77
26	60-3785	Kidney	m	out	18	TAG 52:3;0	3937.83
25	60-3785	Brain	m	out	18	TAG 52:3;0	44.19
24	60-3785	Muscle	m	out	18	TAG 52:3;0	13874.6
23	60-3785	Liver	m	out	18	TAG 52:3;0	300.23
20	60-3781	Spleen	f	out	18	TAG 52:3;0	43.8
19	60-3781	Lung	f	out	18	TAG 52:3;0	162.9
16	60-3781	Kidney	f	out	18	TAG 52:3;0	715.29
14	60-3781	Muscle	f	out	18	TAG 52:3;0	30992.9
13	60-3781	Liver	f	out	18	TAG 52:3;0	548.89
10	60-3774	Spleen	m	out	18	TAG 52:3;0	216.57
9	60-3774	Lung	m	out	18	TAG 52:3;0	189.16
6	60-3774	Kidney	m	out	18	TAG 52:3;0	1008.97
4	60-3774	Muscle	m	out	18	TAG 52:3;0	9439.96
3	60-3774	Liver	m	out	18	TAG 52:3;0	272.24
240	60-3874	Spleen	f	out	14	TAG 52:3;0	49.13
239	60-3874	Lung	f	out	14	TAG 52:3;0	216.45
236	60-3874	Kidney	f	out	14	TAG 52:3;0	2822.15
235	60-3874	Brain	f	out	14	TAG 52:3;0	1.15
234	60-3874	Muscle	f	out	14	TAG 52:3;0	5974.79
233	60-3874	Liver	f	out	14	TAG 52:3;0	575.9
230	60-3867	Spleen	m	out	14	TAG 52:3;0	160.48
229	60-3867	Lung	m	out	14	TAG 52:3;0	331.41
226	60-3867	Kidney	m	out	14	TAG 52:3;0	3353.81
225	60-3867	Brain	m	out	14	TAG 52:3;0	2.19
224	60-3867	Muscle	m	out	14	TAG 52:3;0	11798.3
223	60-3867	Liver	m	out	14	TAG 52:3;0	149.73
220	60-3891	Spleen	f	out	14	TAG 52:3;0	44.29
219	60-3891	Lung	f	out	14	TAG 52:3;0	481.69
218	60-3891	Intestine	f	out	14	TAG 52:3;0	8.33
216	60-3891	Kidney	f	out	14	TAG 52:3;0	2873.61
215	60-3891	Brain	f	out	14	TAG 52:3;0	10.11
214	60-3891	Muscle	f	out	14	TAG 52:3;0	12574.8
213	60-3891	Liver	f	out	14	TAG 52:3;0	300.51
210	60-3880	Spleen	m	out	14	TAG 52:3;0	73.49
209	60-3880	Lung	m	out	14	TAG 52:3;0	257.03
208	60-3880	Intestine	m	out	14	TAG 52:3;0	17.49
200	60-3866	Spleen	f	in	18	TAG 52:3;0	8.44
199	60-3866	Lung	f	in	18	TAG 52:3;0	93.19
196	60-3866	Kidney	f	in	18	TAG 52:3;0	1133.22
194	60-3866	Muscle	f	in	18	TAG 52:3;0	8623.05
193	60-3866	Liver	f	in	18	TAG 52:3;0	334.13
190	60-3865	Spleen	f	in	18	TAG 52:3;0	84.03
189	60-3865	Lung	f	in	18	TAG 52:3;0	150.42
186	60-3865	Kidney	f	in	18	TAG 52:3;0	444.77
185	60-3865	Brain	f	in	18	TAG 52:3;0	32.71
184	60-3865	Muscle	f	in	18	TAG 52:3;0	6912.62
183	60-3865	Liver	f	in	18	TAG 52:3;0	234.87
180	60-3864	Spleen	f	in	18	TAG 52:3;0	101.48
179	60-3864	Lung	f	in	18	TAG 52:3;0	106.32
176	60-3864	Kidney	f	in	18	TAG 52:3;0	321.6
174	60-3864	Muscle	f	in	18	TAG 52:3;0	10809.2
173	60-3864	Liver	f	in	18	TAG 52:3;0	352.28
170	60-3863	Spleen	m	in	18	TAG 52:3;0	21.82
169	60-3863	Lung	m	in	18	TAG 52:3;0	110.94
166	60-3863	Kidney	m	in	18	TAG 52:3;0	863.52
164	60-3863	Muscle	m	in	18	TAG 52:3;0	9083.74
163	60-3863	Liver	m	in	18	TAG 52:3;0	531.27
160	60-3862	Spleen	m	in	18	TAG 52:3;0	677.85
159	60-3862	Lung	m	in	18	TAG 52:3;0	99.08
156	60-3862	Kidney	m	in	18	TAG 52:3;0	994.33
155	60-3862	Brain	m	in	18	TAG 52:3;0	138.97
154	60-3862	Muscle	m	in	18	TAG 52:3;0	9794
153	60-3862	Liver	m	in	18	TAG 52:3;0	291.48
150	60-3861	Spleen	m	in	18	TAG 52:3;0	144.5
149	60-3861	Lung	m	in	18	TAG 52:3;0	749.66
146	60-3861	Kidney	m	in	18	TAG 52:3;0	1014.16
144	60-3861	Muscle	m	in	18	TAG 52:3;0	15286.6
143	60-3861	Liver	m	in	18	TAG 52:3;0	329.53
140	60-3848	Spleen	f	in	14	TAG 52:3;0	19.95
139	60-3848	Lung	f	in	14	TAG 52:3;0	102.24
136	60-3848	Kidney	f	in	14	TAG 52:3;0	3044.64
135	60-3848	Brain	f	in	14	TAG 52:3;0	7.35
134	60-3848	Muscle	f	in	14	TAG 52:3;0	6567.94
133	60-3848	Liver	f	in	14	TAG 52:3;0	316.89
130	60-3847	Spleen	f	in	14	TAG 52:3;0	365.88
129	60-3847	Lung	f	in	14	TAG 52:3;0	298.26
126	60-3847	Kidney	f	in	14	TAG 52:3;0	3600.56
124	60-3847	Muscle	f	in	14	TAG 52:3;0	8320.64
123	60-3847	Liver	f	in	14	TAG 52:3;0	245.15
120	60-3846	Spleen	f	in	14	TAG 52:4;0	9.78
119	60-3846	Lung	f	in	14	TAG 52:4;0	114.42
116	60-3846	Kidney	f	in	14	TAG 52:4;0	263.67
114	60-3846	Muscle	f	in	14	TAG 52:4;0	13269.5
113	60-3846	Liver	f	in	14	TAG 52:4;0	83.03
110	60-3845	Spleen	m	in	14	TAG 52:4;0	214.41
109	60-3845	Lung	m	in	14	TAG 52:4;0	98.34
108	60-3845	Intestine	m	in	14	TAG 52:4;0	1.59
106	60-3845	Kidney	m	in	14	TAG 52:4;0	1209.99
105	60-3845	Brain	m	in	14	TAG 52:4;0	24.62
104	60-3845	Muscle	m	in	14	TAG 52:4;0	15278.7
103	60-3845	Liver	m	in	14	TAG 52:4;0	155.99
100	60-3844	Spleen	m	in	14	TAG 52:4;0	157.97
99	60-3844	Lung	m	in	14	TAG 52:4;0	102.07
96	60-3844	Kidney	m	in	14	TAG 52:4;0	864.57
95	60-3844	Brain	m	in	14	TAG 52:4;0	1.31
94	60-3844	Muscle	m	in	14	TAG 52:4;0	10513.1
93	60-3844	Liver	m	in	14	TAG 52:4;0	70.42
90	60-3843	Spleen	m	in	14	TAG 52:4;0	186.69
89	60-3843	Lung	m	in	14	TAG 52:4;0	115.41
86	60-3843	Kidney	m	in	14	TAG 52:4;0	320.44
85	60-3843	Brain	m	in	14	TAG 52:4;0	7.56
84	60-3843	Muscle	m	in	14	TAG 52:4;0	12989.3
83	60-3843	Liver	m	in	14	TAG 52:4;0	223
80	60-3832	Spleen	f	out	14	TAG 52:4;0	27
79	60-3832	Lung	f	out	14	TAG 52:4;0	36.72
78	60-3832	Intestine	f	out	14	TAG 52:4;0	4.02
76	60-3832	Kidney	f	out	14	TAG 52:4;0	645.21
75	60-3832	Brain	f	out	14	TAG 52:4;0	14.01
74	60-3832	Muscle	f	out	14	TAG 52:4;0	8051.14
73	60-3832	Liver	f	out	14	TAG 52:4;0	115.41
70	60-3823	Spleen	m	out	14	TAG 52:4;0	71.94
69	60-3823	Lung	m	out	14	TAG 52:4;0	32.28
66	60-3823	Kidney	m	out	14	TAG 52:4;0	522.14
64	60-3823	Muscle	m	out	14	TAG 52:4;0	6980.12
63	60-3823	Liver	m	out	14	TAG 52:4;0	77.75
60	60-3816	Spleen	f	out	18	TAG 52:4;0	21.6
59	60-3816	Lung	f	out	18	TAG 52:4;0	70.08
56	60-3816	Kidney	f	out	18	TAG 52:4;0	249.76
54	60-3816	Muscle	f	out	18	TAG 52:4;0	3857.16
53	60-3816	Liver	f	out	18	TAG 52:4;0	199.43
50	60-3809	Spleen	m	out	18	TAG 52:4;0	77.59
49	60-3809	Lung	m	out	18	TAG 52:4;0	59.02
46	60-3809	Kidney	m	out	18	TAG 52:4;0	285.19
44	60-3809	Muscle	m	out	18	TAG 52:4;0	11595.3
43	60-3809	Liver	m	out	18	TAG 52:4;0	168.35
40	60-3793	Spleen	f	out	18	TAG 52:4;0	80.55
39	60-3793	Lung	f	out	18	TAG 52:4;0	75.64
36	60-3793	Kidney	f	out	18	TAG 52:4;0	459.06
35	60-3793	Brain	f	out	18	TAG 52:4;0	113.41
34	60-3793	Muscle	f	out	18	TAG 52:4;0	18421.7
33	60-3793	Liver	f	out	18	TAG 52:4;0	267.47
30	60-3785	Spleen	m	out	18	TAG 52:4;0	427.29
29	60-3785	Lung	m	out	18	TAG 52:4;0	49.44
26	60-3785	Kidney	m	out	18	TAG 52:4;0	3447.47
25	60-3785	Brain	m	out	18	TAG 52:4;0	45.4
24	60-3785	Muscle	m	out	18	TAG 52:4;0	13206.4
23	60-3785	Liver	m	out	18	TAG 52:4;0	273.67
20	60-3781	Spleen	f	out	18	TAG 52:4;0	32.75
19	60-3781	Lung	f	out	18	TAG 52:4;0	82.14
16	60-3781	Kidney	f	out	18	TAG 52:4;0	576.05
14	60-3781	Muscle	f	out	18	TAG 52:4;0	29581.5
13	60-3781	Liver	f	out	18	TAG 52:4;0	234.65
10	60-3774	Spleen	m	out	18	TAG 52:4;0	138.86
9	60-3774	Lung	m	out	18	TAG 52:4;0	103.04
6	60-3774	Kidney	m	out	18	TAG 52:4;0	890.73
4	60-3774	Muscle	m	out	18	TAG 52:4;0	8957.39
3	60-3774	Liver	m	out	18	TAG 52:4;0	196.95
240	60-3874	Spleen	f	out	14	TAG 52:4;0	23.59
239	60-3874	Lung	f	out	14	TAG 52:4;0	81.82
236	60-3874	Kidney	f	out	14	TAG 52:4;0	1612.83
234	60-3874	Muscle	f	out	14	TAG 52:4;0	4425.38
233	60-3874	Liver	f	out	14	TAG 52:4;0	211
230	60-3867	Spleen	m	out	14	TAG 52:4;0	75.03
229	60-3867	Lung	m	out	14	TAG 52:4;0	128.8
226	60-3867	Kidney	m	out	14	TAG 52:4;0	1707.41
224	60-3867	Muscle	m	out	14	TAG 52:4;0	7616.36
223	60-3867	Liver	m	out	14	TAG 52:4;0	37.55
220	60-3891	Spleen	f	out	14	TAG 52:4;0	20.67
219	60-3891	Lung	f	out	14	TAG 52:4;0	136.76
218	60-3891	Intestine	f	out	14	TAG 52:4;0	4.66
216	60-3891	Kidney	f	out	14	TAG 52:4;0	1452.59
215	60-3891	Brain	f	out	14	TAG 52:4;0	6.2
214	60-3891	Muscle	f	out	14	TAG 52:4;0	7987.33
213	60-3891	Liver	f	out	14	TAG 52:4;0	98.98
210	60-3880	Spleen	m	out	14	TAG 52:4;0	41.9
209	60-3880	Lung	m	out	14	TAG 52:4;0	121.04
208	60-3880	Intestine	m	out	14	TAG 52:4;0	13.25
200	60-3866	Spleen	f	in	18	TAG 52:4;0	4.13
199	60-3866	Lung	f	in	18	TAG 52:4;0	40.34
196	60-3866	Kidney	f	in	18	TAG 52:4;0	759.11
194	60-3866	Muscle	f	in	18	TAG 52:4;0	7291.14
193	60-3866	Liver	f	in	18	TAG 52:4;0	368.11
190	60-3865	Spleen	f	in	18	TAG 52:4;0	43.47
189	60-3865	Lung	f	in	18	TAG 52:4;0	78.57
186	60-3865	Kidney	f	in	18	TAG 52:4;0	316.15
185	60-3865	Brain	f	in	18	TAG 52:4;0	27.75
184	60-3865	Muscle	f	in	18	TAG 52:4;0	5688.18
183	60-3865	Liver	f	in	18	TAG 52:4;0	234.87
180	60-3864	Spleen	f	in	18	TAG 52:4;0	56.65
179	60-3864	Lung	f	in	18	TAG 52:4;0	45.05
176	60-3864	Kidney	f	in	18	TAG 52:4;0	184.66
174	60-3864	Muscle	f	in	18	TAG 52:4;0	9223.49
173	60-3864	Liver	f	in	18	TAG 52:4;0	356.57
170	60-3863	Spleen	m	in	18	TAG 52:4;0	15.47
169	60-3863	Lung	m	in	18	TAG 52:4;0	64.67
166	60-3863	Kidney	m	in	18	TAG 52:4;0	686.4
164	60-3863	Muscle	m	in	18	TAG 52:4;0	9063.48
163	60-3863	Liver	m	in	18	TAG 52:4;0	473.43
160	60-3862	Spleen	m	in	18	TAG 52:4;0	387.18
159	60-3862	Lung	m	in	18	TAG 52:4;0	46.55
156	60-3862	Kidney	m	in	18	TAG 52:4;0	761.18
155	60-3862	Brain	m	in	18	TAG 52:4;0	144.98
154	60-3862	Muscle	m	in	18	TAG 52:4;0	9584.35
153	60-3862	Liver	m	in	18	TAG 52:4;0	261.53
150	60-3861	Spleen	m	in	18	TAG 52:4;0	95.56
149	60-3861	Lung	m	in	18	TAG 52:4;0	330.55
146	60-3861	Kidney	m	in	18	TAG 52:4;0	831.04
144	60-3861	Muscle	m	in	18	TAG 52:4;0	15257.6
143	60-3861	Liver	m	in	18	TAG 52:4;0	270.62
140	60-3848	Spleen	f	in	14	TAG 52:4;0	6.89
139	60-3848	Lung	f	in	14	TAG 52:4;0	36.15
136	60-3848	Kidney	f	in	14	TAG 52:4;0	1503.7
135	60-3848	Brain	f	in	14	TAG 52:4;0	4.93
134	60-3848	Muscle	f	in	14	TAG 52:4;0	3927.54
133	60-3848	Liver	f	in	14	TAG 52:4;0	153
130	60-3847	Spleen	f	in	14	TAG 52:4;0	136.03
129	60-3847	Lung	f	in	14	TAG 52:4;0	92.74
126	60-3847	Kidney	f	in	14	TAG 52:4;0	1862
124	60-3847	Muscle	f	in	14	TAG 52:4;0	5005.49
123	60-3847	Liver	f	in	14	TAG 52:4;0	117.34
119	60-3846	Lung	f	in	14	TAG 52:5;0	16.24
116	60-3846	Kidney	f	in	14	TAG 52:5;0	43.72
114	60-3846	Muscle	f	in	14	TAG 52:5;0	3009.62
113	60-3846	Liver	f	in	14	TAG 52:5;0	16.59
110	60-3845	Spleen	m	in	14	TAG 52:5;0	36.57
109	60-3845	Lung	m	in	14	TAG 52:5;0	17.12
106	60-3845	Kidney	m	in	14	TAG 52:5;0	268.69
105	60-3845	Brain	m	in	14	TAG 52:5;0	6.44
104	60-3845	Muscle	m	in	14	TAG 52:5;0	4134.6
103	60-3845	Liver	m	in	14	TAG 52:5;0	34.02
100	60-3844	Spleen	m	in	14	TAG 52:5;0	28.71
99	60-3844	Lung	m	in	14	TAG 52:5;0	17.27
96	60-3844	Kidney	m	in	14	TAG 52:5;0	192.59
94	60-3844	Muscle	m	in	14	TAG 52:5;0	2727.38
93	60-3844	Liver	m	in	14	TAG 52:5;0	14.44
90	60-3843	Spleen	m	in	14	TAG 52:5;0	32.12
89	60-3843	Lung	m	in	14	TAG 52:5;0	20.76
86	60-3843	Kidney	m	in	14	TAG 52:5;0	71.23
85	60-3843	Brain	m	in	14	TAG 52:5;0	1.51
84	60-3843	Muscle	m	in	14	TAG 52:5;0	3528.6
83	60-3843	Liver	m	in	14	TAG 52:5;0	48.76
80	60-3832	Spleen	f	out	14	TAG 52:5;0	4.36
79	60-3832	Lung	f	out	14	TAG 52:5;0	5.73
76	60-3832	Kidney	f	out	14	TAG 52:5;0	104.86
75	60-3832	Brain	f	out	14	TAG 52:5;0	3
74	60-3832	Muscle	f	out	14	TAG 52:5;0	1863.16
73	60-3832	Liver	f	out	14	TAG 52:5;0	16.29
70	60-3823	Spleen	m	out	14	TAG 52:5;0	10.1
69	60-3823	Lung	m	out	14	TAG 52:5;0	5.62
66	60-3823	Kidney	m	out	14	TAG 52:5;0	104.9
64	60-3823	Muscle	m	out	14	TAG 52:5;0	1699
63	60-3823	Liver	m	out	14	TAG 52:5;0	10.33
60	60-3816	Spleen	f	out	18	TAG 52:5;0	4.02
59	60-3816	Lung	f	out	18	TAG 52:5;0	15.95
56	60-3816	Kidney	f	out	18	TAG 52:5;0	50.57
54	60-3816	Muscle	f	out	18	TAG 52:5;0	938.93
53	60-3816	Liver	f	out	18	TAG 52:5;0	41.63
50	60-3809	Spleen	m	out	18	TAG 52:5;0	16.19
49	60-3809	Lung	m	out	18	TAG 52:5;0	11.21
46	60-3809	Kidney	m	out	18	TAG 52:5;0	67.55
44	60-3809	Muscle	m	out	18	TAG 52:5;0	3716.55
43	60-3809	Liver	m	out	18	TAG 52:5;0	34
40	60-3793	Spleen	f	out	18	TAG 52:5;0	18.36
39	60-3793	Lung	f	out	18	TAG 52:5;0	14.24
36	60-3793	Kidney	f	out	18	TAG 52:5;0	98.51
34	60-3793	Muscle	f	out	18	TAG 52:5;0	5311.74
33	60-3793	Liver	f	out	18	TAG 52:5;0	55.85
30	60-3785	Spleen	m	out	18	TAG 52:5;0	86.53
29	60-3785	Lung	m	out	18	TAG 52:5;0	9.99
26	60-3785	Kidney	m	out	18	TAG 52:5;0	908.04
25	60-3785	Brain	m	out	18	TAG 52:5;0	13.22
24	60-3785	Muscle	m	out	18	TAG 52:5;0	4263.43
23	60-3785	Liver	m	out	18	TAG 52:5;0	66.1
20	60-3781	Spleen	f	out	18	TAG 52:5;0	8.01
19	60-3781	Lung	f	out	18	TAG 52:5;0	16.65
16	60-3781	Kidney	f	out	18	TAG 52:5;0	149.48
14	60-3781	Muscle	f	out	18	TAG 52:5;0	9273.91
13	60-3781	Liver	f	out	18	TAG 52:5;0	43.74
10	60-3774	Spleen	m	out	18	TAG 52:5;0	24.94
9	60-3774	Lung	m	out	18	TAG 52:5;0	20.57
6	60-3774	Kidney	m	out	18	TAG 52:5;0	222.65
4	60-3774	Muscle	m	out	18	TAG 52:5;0	2812.7
3	60-3774	Liver	m	out	18	TAG 52:5;0	39.82
240	60-3874	Spleen	f	out	14	TAG 52:5;0	4.29
239	60-3874	Lung	f	out	14	TAG 52:5;0	13
236	60-3874	Kidney	f	out	14	TAG 52:5;0	282.85
234	60-3874	Muscle	f	out	14	TAG 52:5;0	1151.79
233	60-3874	Liver	f	out	14	TAG 52:5;0	29.56
230	60-3867	Spleen	m	out	14	TAG 52:5;0	11.85
229	60-3867	Lung	m	out	14	TAG 52:5;0	20.5
226	60-3867	Kidney	m	out	14	TAG 52:5;0	311.39
224	60-3867	Muscle	m	out	14	TAG 52:5;0	1861.56
223	60-3867	Liver	m	out	14	TAG 52:5;0	4.6
220	60-3891	Spleen	f	out	14	TAG 52:5;0	3.32
216	60-3891	Kidney	f	out	14	TAG 52:5;0	250.54
215	60-3891	Brain	f	out	14	TAG 52:5;0	1.39
214	60-3891	Muscle	f	out	14	TAG 52:5;0	1865.49
213	60-3891	Liver	f	out	14	TAG 52:5;0	15.23
210	60-3880	Spleen	m	out	14	TAG 52:5;0	7.28
209	60-3880	Lung	m	out	14	TAG 52:5;0	20.67
208	60-3880	Intestine	m	out	14	TAG 52:5;0	2.18
199	60-3866	Lung	f	in	18	TAG 52:5;0	7.11
196	60-3866	Kidney	f	in	18	TAG 52:5;0	146.76
194	60-3866	Muscle	f	in	18	TAG 52:5;0	1786.26
193	60-3866	Liver	f	in	18	TAG 52:5;0	84.38
190	60-3865	Spleen	f	in	18	TAG 52:5;0	7.63
189	60-3865	Lung	f	in	18	TAG 52:5;0	14.01
186	60-3865	Kidney	f	in	18	TAG 52:5;0	62.31
184	60-3865	Muscle	f	in	18	TAG 52:5;0	1385.23
183	60-3865	Liver	f	in	18	TAG 52:5;0	48.89
180	60-3864	Spleen	f	in	18	TAG 52:5;0	9.79
179	60-3864	Lung	f	in	18	TAG 52:5;0	7.66
176	60-3864	Kidney	f	in	18	TAG 52:5;0	33.81
174	60-3864	Muscle	f	in	18	TAG 52:5;0	2359.08
173	60-3864	Liver	f	in	18	TAG 52:5;0	92.12
170	60-3863	Spleen	m	in	18	TAG 52:5;0	3.3
169	60-3863	Lung	m	in	18	TAG 52:5;0	12.76
166	60-3863	Kidney	m	in	18	TAG 52:5;0	160.53
164	60-3863	Muscle	m	in	18	TAG 52:5;0	2877.51
163	60-3863	Liver	m	in	18	TAG 52:5;0	117.3
160	60-3862	Spleen	m	in	18	TAG 52:5;0	74.32
159	60-3862	Lung	m	in	18	TAG 52:5;0	8.32
156	60-3862	Kidney	m	in	18	TAG 52:5;0	170.96
155	60-3862	Brain	m	in	18	TAG 52:5;0	43.32
154	60-3862	Muscle	m	in	18	TAG 52:5;0	2906.57
153	60-3862	Liver	m	in	18	TAG 52:5;0	62.39
150	60-3861	Spleen	m	in	18	TAG 52:5;0	18.13
149	60-3861	Lung	m	in	18	TAG 52:5;0	50.02
146	60-3861	Kidney	m	in	18	TAG 52:5;0	201.96
144	60-3861	Muscle	m	in	18	TAG 52:5;0	4722.61
143	60-3861	Liver	m	in	18	TAG 52:5;0	67.16
139	60-3848	Lung	f	in	14	TAG 52:5;0	5.27
136	60-3848	Kidney	f	in	14	TAG 52:5;0	270.65
134	60-3848	Muscle	f	in	14	TAG 52:5;0	833.5
133	60-3848	Liver	f	in	14	TAG 52:5;0	28.17
130	60-3847	Spleen	f	in	14	TAG 52:5;0	19.77
129	60-3847	Lung	f	in	14	TAG 52:5;0	12.37
126	60-3847	Kidney	f	in	14	TAG 52:5;0	356.13
124	60-3847	Muscle	f	in	14	TAG 52:5;0	1121.7
123	60-3847	Liver	f	in	14	TAG 52:5;0	20.4
116	60-3846	Kidney	f	in	14	TAG 52:6;0	4.43
114	60-3846	Muscle	f	in	14	TAG 52:6;0	272.6
113	60-3846	Liver	f	in	14	TAG 52:6;0	2.59
110	60-3845	Spleen	m	in	14	TAG 52:6;0	3.2
106	60-3845	Kidney	m	in	14	TAG 52:6;0	28.76
104	60-3845	Muscle	m	in	14	TAG 52:6;0	426.79
103	60-3845	Liver	m	in	14	TAG 52:6;0	4.62
100	60-3844	Spleen	m	in	14	TAG 52:6;0	3.06
99	60-3844	Lung	m	in	14	TAG 52:6;0	1.96
96	60-3844	Kidney	m	in	14	TAG 52:6;0	18.66
94	60-3844	Muscle	m	in	14	TAG 52:6;0	260.74
93	60-3844	Liver	m	in	14	TAG 52:6;0	1.96
90	60-3843	Spleen	m	in	14	TAG 52:6;0	3.5
86	60-3843	Kidney	m	in	14	TAG 52:6;0	7.84
84	60-3843	Muscle	m	in	14	TAG 52:6;0	378.01
83	60-3843	Liver	m	in	14	TAG 52:6;0	7.23
76	60-3832	Kidney	f	out	14	TAG 52:6;0	8.57
74	60-3832	Muscle	f	out	14	TAG 52:6;0	160.41
66	60-3823	Kidney	m	out	14	TAG 52:6;0	11.72
64	60-3823	Muscle	m	out	14	TAG 52:6;0	158.41
63	60-3823	Liver	m	out	14	TAG 52:6;0	1.21
56	60-3816	Kidney	f	out	18	TAG 52:6;0	4.93
54	60-3816	Muscle	f	out	18	TAG 52:6;0	100.17
53	60-3816	Liver	f	out	18	TAG 52:6;0	5.04
50	60-3809	Spleen	m	out	18	TAG 52:6;0	1.74
46	60-3809	Kidney	m	out	18	TAG 52:6;0	8.85
44	60-3809	Muscle	m	out	18	TAG 52:6;0	459.11
43	60-3809	Liver	m	out	18	TAG 52:6;0	3.84
39	60-3793	Lung	f	out	18	TAG 52:6;0	1.34
36	60-3793	Kidney	f	out	18	TAG 52:6;0	10.42
34	60-3793	Muscle	f	out	18	TAG 52:6;0	660.02
33	60-3793	Liver	f	out	18	TAG 52:6;0	6.73
26	60-3785	Kidney	m	out	18	TAG 52:6;0	103.06
24	60-3785	Muscle	m	out	18	TAG 52:6;0	519.92
23	60-3785	Liver	m	out	18	TAG 52:6;0	9.3
20	60-3781	Spleen	f	out	18	TAG 52:6;0	1.36
19	60-3781	Lung	f	out	18	TAG 52:6;0	1.91
16	60-3781	Kidney	f	out	18	TAG 52:6;0	14.99
14	60-3781	Muscle	f	out	18	TAG 52:6;0	1166.65
13	60-3781	Liver	f	out	18	TAG 52:6;0	5.15
10	60-3774	Spleen	m	out	18	TAG 52:6;0	1.99
6	60-3774	Kidney	m	out	18	TAG 52:6;0	24.11
4	60-3774	Muscle	m	out	18	TAG 52:6;0	325.2
3	60-3774	Liver	m	out	18	TAG 52:6;0	4.78
236	60-3874	Kidney	f	out	14	TAG 52:6;0	22.01
234	60-3874	Muscle	f	out	14	TAG 52:6;0	94.79
233	60-3874	Liver	f	out	14	TAG 52:6;0	2.72
226	60-3867	Kidney	m	out	14	TAG 52:6;0	25.31
224	60-3867	Muscle	m	out	14	TAG 52:6;0	159.71
216	60-3891	Kidney	f	out	14	TAG 52:6;0	21.01
214	60-3891	Muscle	f	out	14	TAG 52:6;0	162.36
213	60-3891	Liver	f	out	14	TAG 52:6;0	2.07
210	60-3880	Spleen	m	out	14	TAG 52:6;0	1.1
209	60-3880	Lung	m	out	14	TAG 52:6;0	1.67
196	60-3866	Kidney	f	in	18	TAG 52:6;0	14.72
194	60-3866	Muscle	f	in	18	TAG 52:6;0	215.24
193	60-3866	Liver	f	in	18	TAG 52:6;0	14.09
189	60-3865	Lung	f	in	18	TAG 52:6;0	2.03
186	60-3865	Kidney	f	in	18	TAG 52:6;0	6.6
184	60-3865	Muscle	f	in	18	TAG 52:6;0	164.17
183	60-3865	Liver	f	in	18	TAG 52:6;0	7.16
176	60-3864	Kidney	f	in	18	TAG 52:6;0	3.38
174	60-3864	Muscle	f	in	18	TAG 52:6;0	278.74
173	60-3864	Liver	f	in	18	TAG 52:6;0	16.33
166	60-3863	Kidney	m	in	18	TAG 52:6;0	18.33
164	60-3863	Muscle	m	in	18	TAG 52:6;0	398.68
163	60-3863	Liver	m	in	18	TAG 52:6;0	17.9
160	60-3862	Spleen	m	in	18	TAG 52:6;0	6.97
156	60-3862	Kidney	m	in	18	TAG 52:6;0	18.17
154	60-3862	Muscle	m	in	18	TAG 52:6;0	392.19
153	60-3862	Liver	m	in	18	TAG 52:6;0	10.31
146	60-3861	Kidney	m	in	18	TAG 52:6;0	23.88
144	60-3861	Muscle	m	in	18	TAG 52:6;0	645.23
143	60-3861	Liver	m	in	18	TAG 52:6;0	9.66
136	60-3848	Kidney	f	in	14	TAG 52:6;0	23.43
134	60-3848	Muscle	f	in	14	TAG 52:6;0	78.21
133	60-3848	Liver	f	in	14	TAG 52:6;0	3.57
130	60-3847	Spleen	f	in	14	TAG 52:6;0	2.2
126	60-3847	Kidney	f	in	14	TAG 52:6;0	36.78
124	60-3847	Muscle	f	in	14	TAG 52:6;0	115.8
123	60-3847	Liver	f	in	14	TAG 52:6;0	2.42
114	60-3846	Muscle	f	in	14	TAG 52:7;0	18.49
94	60-3844	Muscle	m	in	14	TAG 52:7;0	12.68
84	60-3843	Muscle	m	in	14	TAG 52:7;0	28.37
74	60-3832	Muscle	f	out	14	TAG 52:7;0	9.07
64	60-3823	Muscle	m	out	14	TAG 52:7;0	13.81
54	60-3816	Muscle	f	out	18	TAG 52:7;0	8.75
44	60-3809	Muscle	m	out	18	TAG 52:7;0	35.38
34	60-3793	Muscle	f	out	18	TAG 52:7;0	54.51
24	60-3785	Muscle	m	out	18	TAG 52:7;0	43.26
14	60-3781	Muscle	f	out	18	TAG 52:7;0	90.9
4	60-3774	Muscle	m	out	18	TAG 52:7;0	20.62
234	60-3874	Muscle	f	out	14	TAG 52:7;0	4.87
194	60-3866	Muscle	f	in	18	TAG 52:7;0	21.8
184	60-3865	Muscle	f	in	18	TAG 52:7;0	13
174	60-3864	Muscle	f	in	18	TAG 52:7;0	18.14
173	60-3864	Liver	f	in	18	TAG 52:7;0	2.79
164	60-3863	Muscle	m	in	18	TAG 52:7;0	36.07
163	60-3863	Liver	m	in	18	TAG 52:7;0	2.41
154	60-3862	Muscle	m	in	18	TAG 52:7;0	31.57
144	60-3861	Muscle	m	in	18	TAG 52:7;0	54.86
116	60-3846	Kidney	f	in	14	TAG 53:1;0	1.19
114	60-3846	Muscle	f	in	14	TAG 53:1;0	13.1
106	60-3845	Kidney	m	in	14	TAG 53:1;0	2.54
66	60-3823	Kidney	m	out	14	TAG 53:1;0	1.47
226	60-3867	Kidney	m	out	14	TAG 53:1;0	12.58
218	60-3891	Intestine	f	out	14	TAG 53:1;0	12.01
216	60-3891	Kidney	f	out	14	TAG 53:1;0	15.21
134	60-3848	Muscle	f	in	14	TAG 53:1;0	13.79
126	60-3847	Kidney	f	in	14	TAG 53:1;0	10.7
119	60-3846	Lung	f	in	14	TAG 53:2;0	6.71
114	60-3846	Muscle	f	in	14	TAG 53:2;0	155.84
113	60-3846	Liver	f	in	14	TAG 53:2;0	1.3
106	60-3845	Kidney	m	in	14	TAG 53:2;0	18.9
104	60-3845	Muscle	m	in	14	TAG 53:2;0	133.03
103	60-3845	Liver	m	in	14	TAG 53:2;0	2.61
96	60-3844	Kidney	m	in	14	TAG 53:2;0	13.38
94	60-3844	Muscle	m	in	14	TAG 53:2;0	84.83
84	60-3843	Muscle	m	in	14	TAG 53:2;0	114.49
83	60-3843	Liver	m	in	14	TAG 53:2;0	4.28
80	60-3832	Spleen	f	out	14	TAG 53:2;0	1.41
76	60-3832	Kidney	f	out	14	TAG 53:2;0	18.78
74	60-3832	Muscle	f	out	14	TAG 53:2;0	88.44
73	60-3832	Liver	f	out	14	TAG 53:2;0	7.57
70	60-3823	Spleen	m	out	14	TAG 53:2;0	3.61
69	60-3823	Lung	m	out	14	TAG 53:2;0	1.94
66	60-3823	Kidney	m	out	14	TAG 53:2;0	11.15
64	60-3823	Muscle	m	out	14	TAG 53:2;0	72.12
63	60-3823	Liver	m	out	14	TAG 53:2;0	4.95
59	60-3816	Lung	f	out	18	TAG 53:2;0	2.79
56	60-3816	Kidney	f	out	18	TAG 53:2;0	4.77
54	60-3816	Muscle	f	out	18	TAG 53:2;0	33.61
53	60-3816	Liver	f	out	18	TAG 53:2;0	1.96
49	60-3809	Lung	m	out	18	TAG 53:2;0	2.77
46	60-3809	Kidney	m	out	18	TAG 53:2;0	4.04
44	60-3809	Muscle	m	out	18	TAG 53:2;0	58.36
43	60-3809	Liver	m	out	18	TAG 53:2;0	2.79
34	60-3793	Muscle	f	out	18	TAG 53:2;0	111.72
26	60-3785	Kidney	m	out	18	TAG 53:2;0	27.89
24	60-3785	Muscle	m	out	18	TAG 53:2;0	65.11
14	60-3781	Muscle	f	out	18	TAG 53:2;0	148.34
6	60-3774	Kidney	m	out	18	TAG 53:2;0	9.6
4	60-3774	Muscle	m	out	18	TAG 53:2;0	43.79
3	60-3774	Liver	m	out	18	TAG 53:2;0	2.02
240	60-3874	Spleen	f	out	14	TAG 53:2;0	1.37
236	60-3874	Kidney	f	out	14	TAG 53:2;0	33.64
234	60-3874	Muscle	f	out	14	TAG 53:2;0	37.28
233	60-3874	Liver	f	out	14	TAG 53:2;0	9.08
229	60-3867	Lung	m	out	14	TAG 53:2;0	8.1
226	60-3867	Kidney	m	out	14	TAG 53:2;0	42.59
224	60-3867	Muscle	m	out	14	TAG 53:2;0	108.08
223	60-3867	Liver	m	out	14	TAG 53:2;0	5.28
216	60-3891	Kidney	f	out	14	TAG 53:2;0	33.83
214	60-3891	Muscle	f	out	14	TAG 53:2;0	100.2
213	60-3891	Liver	f	out	14	TAG 53:2;0	4.31
199	60-3866	Lung	f	in	18	TAG 53:2;0	2.57
193	60-3866	Liver	f	in	18	TAG 53:2;0	1.61
190	60-3865	Spleen	f	in	18	TAG 53:2;0	1.96
189	60-3865	Lung	f	in	18	TAG 53:2;0	2.93
184	60-3865	Muscle	f	in	18	TAG 53:2;0	44.1
180	60-3864	Spleen	f	in	18	TAG 53:2;0	1.45
179	60-3864	Lung	f	in	18	TAG 53:2;0	2.75
176	60-3864	Kidney	f	in	18	TAG 53:2;0	4.25
163	60-3863	Liver	m	in	18	TAG 53:2;0	3.08
159	60-3862	Lung	m	in	18	TAG 53:2;0	2.13
156	60-3862	Kidney	m	in	18	TAG 53:2;0	6.78
136	60-3848	Kidney	f	in	14	TAG 53:2;0	36.43
134	60-3848	Muscle	f	in	14	TAG 53:2;0	49.96
133	60-3848	Liver	f	in	14	TAG 53:2;0	2
130	60-3847	Spleen	f	in	14	TAG 53:2;0	5.37
126	60-3847	Kidney	f	in	14	TAG 53:2;0	29.9
124	60-3847	Muscle	f	in	14	TAG 53:2;0	62.42
123	60-3847	Liver	f	in	14	TAG 53:2;0	2.22
119	60-3846	Lung	f	in	14	TAG 53:3;0	6.68
116	60-3846	Kidney	f	in	14	TAG 53:3;0	10.9
114	60-3846	Muscle	f	in	14	TAG 53:3;0	346.65
113	60-3846	Liver	f	in	14	TAG 53:3;0	1.97
106	60-3845	Kidney	m	in	14	TAG 53:3;0	33.46
104	60-3845	Muscle	m	in	14	TAG 53:3;0	294.3
103	60-3845	Liver	m	in	14	TAG 53:3;0	4.19
100	60-3844	Spleen	m	in	14	TAG 53:3;0	5.31
96	60-3844	Kidney	m	in	14	TAG 53:3;0	20.73
94	60-3844	Muscle	m	in	14	TAG 53:3;0	192.49
93	60-3844	Liver	m	in	14	TAG 53:3;0	1.82
90	60-3843	Spleen	m	in	14	TAG 53:3;0	6.5
86	60-3843	Kidney	m	in	14	TAG 53:3;0	8.8
84	60-3843	Muscle	m	in	14	TAG 53:3;0	244.71
83	60-3843	Liver	m	in	14	TAG 53:3;0	6.17
80	60-3832	Spleen	f	out	14	TAG 53:3;0	1.11
79	60-3832	Lung	f	out	14	TAG 53:3;0	1.38
76	60-3832	Kidney	f	out	14	TAG 53:3;0	25.94
74	60-3832	Muscle	f	out	14	TAG 53:3;0	198.48
73	60-3832	Liver	f	out	14	TAG 53:3;0	8.64
70	60-3823	Spleen	m	out	14	TAG 53:3;0	3.85
69	60-3823	Lung	m	out	14	TAG 53:3;0	1.62
66	60-3823	Kidney	m	out	14	TAG 53:3;0	16.38
64	60-3823	Muscle	m	out	14	TAG 53:3;0	167.85
63	60-3823	Liver	m	out	14	TAG 53:3;0	5.11
59	60-3816	Lung	f	out	18	TAG 53:3;0	2.81
56	60-3816	Kidney	f	out	18	TAG 53:3;0	7.59
54	60-3816	Muscle	f	out	18	TAG 53:3;0	83.87
53	60-3816	Liver	f	out	18	TAG 53:3;0	3.88
46	60-3809	Kidney	m	out	18	TAG 53:3;0	6.17
44	60-3809	Muscle	m	out	18	TAG 53:3;0	185.03
43	60-3809	Liver	m	out	18	TAG 53:3;0	4.29
40	60-3793	Spleen	f	out	18	TAG 53:3;0	1.76
36	60-3793	Kidney	f	out	18	TAG 53:3;0	12.53
34	60-3793	Muscle	f	out	18	TAG 53:3;0	278.66
33	60-3793	Liver	f	out	18	TAG 53:3;0	6.63
30	60-3785	Spleen	m	out	18	TAG 53:3;0	11.4
26	60-3785	Kidney	m	out	18	TAG 53:3;0	65.68
24	60-3785	Muscle	m	out	18	TAG 53:3;0	184.72
23	60-3785	Liver	m	out	18	TAG 53:3;0	4.25
16	60-3781	Kidney	f	out	18	TAG 53:3;0	10.52
14	60-3781	Muscle	f	out	18	TAG 53:3;0	432.05
13	60-3781	Liver	f	out	18	TAG 53:3;0	6.97
9	60-3774	Lung	m	out	18	TAG 53:3;0	4.48
6	60-3774	Kidney	m	out	18	TAG 53:3;0	18.45
4	60-3774	Muscle	m	out	18	TAG 53:3;0	128.53
3	60-3774	Liver	m	out	18	TAG 53:3;0	4.16
239	60-3874	Lung	f	out	14	TAG 53:3;0	5.88
236	60-3874	Kidney	f	out	14	TAG 53:3;0	65.4
234	60-3874	Muscle	f	out	14	TAG 53:3;0	117.95
233	60-3874	Liver	f	out	14	TAG 53:3;0	13.24
230	60-3867	Spleen	m	out	14	TAG 53:3;0	4.46
226	60-3867	Kidney	m	out	14	TAG 53:3;0	84.34
224	60-3867	Muscle	m	out	14	TAG 53:3;0	265.25
223	60-3867	Liver	m	out	14	TAG 53:3;0	4.74
219	60-3891	Lung	f	out	14	TAG 53:3;0	7.48
216	60-3891	Kidney	f	out	14	TAG 53:3;0	52.14
214	60-3891	Muscle	f	out	14	TAG 53:3;0	204.4
213	60-3891	Liver	f	out	14	TAG 53:3;0	4.2
196	60-3866	Kidney	f	in	18	TAG 53:3;0	23.23
194	60-3866	Muscle	f	in	18	TAG 53:3;0	164.39
190	60-3865	Spleen	f	in	18	TAG 53:3;0	1.92
186	60-3865	Kidney	f	in	18	TAG 53:3;0	9.17
184	60-3865	Muscle	f	in	18	TAG 53:3;0	114.45
183	60-3865	Liver	f	in	18	TAG 53:3;0	3.61
180	60-3864	Spleen	f	in	18	TAG 53:3;0	1.67
179	60-3864	Lung	f	in	18	TAG 53:3;0	2.22
176	60-3864	Kidney	f	in	18	TAG 53:3;0	6.39
174	60-3864	Muscle	f	in	18	TAG 53:3;0	174.46
173	60-3864	Liver	f	in	18	TAG 53:3;0	4.23
166	60-3863	Kidney	m	in	18	TAG 53:3;0	15.88
164	60-3863	Muscle	m	in	18	TAG 53:3;0	142.05
163	60-3863	Liver	m	in	18	TAG 53:3;0	5.55
159	60-3862	Lung	m	in	18	TAG 53:3;0	2.17
156	60-3862	Kidney	m	in	18	TAG 53:3;0	15.38
154	60-3862	Muscle	m	in	18	TAG 53:3;0	142.36
153	60-3862	Liver	m	in	18	TAG 53:3;0	2.69
146	60-3861	Kidney	m	in	18	TAG 53:3;0	19.21
144	60-3861	Muscle	m	in	18	TAG 53:3;0	232.65
143	60-3861	Liver	m	in	18	TAG 53:3;0	3.62
136	60-3848	Kidney	f	in	14	TAG 53:3;0	60.58
134	60-3848	Muscle	f	in	14	TAG 53:3;0	121.43
133	60-3848	Liver	f	in	14	TAG 53:3;0	4.1
130	60-3847	Spleen	f	in	14	TAG 53:3;0	5.99
129	60-3847	Lung	f	in	14	TAG 53:3;0	5.32
126	60-3847	Kidney	f	in	14	TAG 53:3;0	59.57
124	60-3847	Muscle	f	in	14	TAG 53:3;0	126.86
123	60-3847	Liver	f	in	14	TAG 53:3;0	3.31
119	60-3846	Lung	f	in	14	TAG 53:4;0	2.6
116	60-3846	Kidney	f	in	14	TAG 53:4;0	6.26
114	60-3846	Muscle	f	in	14	TAG 53:4;0	264.11
110	60-3845	Spleen	m	in	14	TAG 53:4;0	4.26
106	60-3845	Kidney	m	in	14	TAG 53:4;0	22.58
104	60-3845	Muscle	m	in	14	TAG 53:4;0	271.98
103	60-3845	Liver	m	in	14	TAG 53:4;0	2.97
100	60-3844	Spleen	m	in	14	TAG 53:4;0	2.98
99	60-3844	Lung	m	in	14	TAG 53:4;0	2.03
96	60-3844	Kidney	m	in	14	TAG 53:4;0	15.32
94	60-3844	Muscle	m	in	14	TAG 53:4;0	153.87
93	60-3844	Liver	m	in	14	TAG 53:4;0	1.12
90	60-3843	Spleen	m	in	14	TAG 53:4;0	3.32
89	60-3843	Lung	m	in	14	TAG 53:4;0	2.2
86	60-3843	Kidney	m	in	14	TAG 53:4;0	6.4
84	60-3843	Muscle	m	in	14	TAG 53:4;0	250.2
83	60-3843	Liver	m	in	14	TAG 53:4;0	4.35
76	60-3832	Kidney	f	out	14	TAG 53:4;0	13.89
74	60-3832	Muscle	f	out	14	TAG 53:4;0	168.35
73	60-3832	Liver	f	out	14	TAG 53:4;0	4.07
70	60-3823	Spleen	m	out	14	TAG 53:4;0	1.91
66	60-3823	Kidney	m	out	14	TAG 53:4;0	12.51
64	60-3823	Muscle	m	out	14	TAG 53:4;0	139.3
59	60-3816	Lung	f	out	18	TAG 53:4;0	1.59
56	60-3816	Kidney	f	out	18	TAG 53:4;0	6.25
54	60-3816	Muscle	f	out	18	TAG 53:4;0	90.07
53	60-3816	Liver	f	out	18	TAG 53:4;0	3.85
50	60-3809	Spleen	m	out	18	TAG 53:4;0	1.38
46	60-3809	Kidney	m	out	18	TAG 53:4;0	6.02
44	60-3809	Muscle	m	out	18	TAG 53:4;0	222.1
43	60-3809	Liver	m	out	18	TAG 53:4;0	3.46
39	60-3793	Lung	f	out	18	TAG 53:4;0	1.58
36	60-3793	Kidney	f	out	18	TAG 53:4;0	9.75
34	60-3793	Muscle	f	out	18	TAG 53:4;0	340.91
33	60-3793	Liver	f	out	18	TAG 53:4;0	4.95
30	60-3785	Spleen	m	out	18	TAG 53:4;0	9.5
29	60-3785	Lung	m	out	18	TAG 53:4;0	1.08
26	60-3785	Kidney	m	out	18	TAG 53:4;0	71.36
24	60-3785	Muscle	m	out	18	TAG 53:4;0	220.81
23	60-3785	Liver	m	out	18	TAG 53:4;0	4.27
16	60-3781	Kidney	f	out	18	TAG 53:4;0	10.19
14	60-3781	Muscle	f	out	18	TAG 53:4;0	476.05
10	60-3774	Spleen	m	out	18	TAG 53:4;0	3.12
9	60-3774	Lung	m	out	18	TAG 53:4;0	2.5
6	60-3774	Kidney	m	out	18	TAG 53:4;0	20.6
4	60-3774	Muscle	m	out	18	TAG 53:4;0	159.43
239	60-3874	Lung	f	out	14	TAG 53:4;0	2.54
236	60-3874	Kidney	f	out	14	TAG 53:4;0	51.24
234	60-3874	Muscle	f	out	14	TAG 53:4;0	114.02
233	60-3874	Liver	f	out	14	TAG 53:4;0	8.38
230	60-3867	Spleen	m	out	14	TAG 53:4;0	2.6
229	60-3867	Lung	m	out	14	TAG 53:4;0	4.55
226	60-3867	Kidney	m	out	14	TAG 53:4;0	55.37
224	60-3867	Muscle	m	out	14	TAG 53:4;0	226.81
223	60-3867	Liver	m	out	14	TAG 53:4;0	1.97
216	60-3891	Kidney	f	out	14	TAG 53:4;0	32.61
214	60-3891	Muscle	f	out	14	TAG 53:4;0	168.32
209	60-3880	Lung	m	out	14	TAG 53:4;0	3.63
196	60-3866	Kidney	f	in	18	TAG 53:4;0	19.63
194	60-3866	Muscle	f	in	18	TAG 53:4;0	168.49
193	60-3866	Liver	f	in	18	TAG 53:4;0	5.55
186	60-3865	Kidney	f	in	18	TAG 53:4;0	7.1
184	60-3865	Muscle	f	in	18	TAG 53:4;0	130.79
183	60-3865	Liver	f	in	18	TAG 53:4;0	4.4
176	60-3864	Kidney	f	in	18	TAG 53:4;0	4.2
174	60-3864	Muscle	f	in	18	TAG 53:4;0	190.54
173	60-3864	Liver	f	in	18	TAG 53:4;0	4.71
166	60-3863	Kidney	m	in	18	TAG 53:4;0	14.68
164	60-3863	Muscle	m	in	18	TAG 53:4;0	179.83
163	60-3863	Liver	m	in	18	TAG 53:4;0	6.66
160	60-3862	Spleen	m	in	18	TAG 53:4;0	8.13
156	60-3862	Kidney	m	in	18	TAG 53:4;0	14
154	60-3862	Muscle	m	in	18	TAG 53:4;0	174.72
153	60-3862	Liver	m	in	18	TAG 53:4;0	3.26
150	60-3861	Spleen	m	in	18	TAG 53:4;0	2.03
149	60-3861	Lung	m	in	18	TAG 53:4;0	6.99
146	60-3861	Kidney	m	in	18	TAG 53:4;0	16.99
144	60-3861	Muscle	m	in	18	TAG 53:4;0	314.67
143	60-3861	Liver	m	in	18	TAG 53:4;0	3.88
136	60-3848	Kidney	f	in	14	TAG 53:4;0	40.2
134	60-3848	Muscle	f	in	14	TAG 53:4;0	98.03
133	60-3848	Liver	f	in	14	TAG 53:4;0	3.4
129	60-3847	Lung	f	in	14	TAG 53:4;0	2.24
126	60-3847	Kidney	f	in	14	TAG 53:4;0	45.91
124	60-3847	Muscle	f	in	14	TAG 53:4;0	102.98
123	60-3847	Liver	f	in	14	TAG 53:4;0	2.66
114	60-3846	Muscle	f	in	14	TAG 53:5;0	100.1
106	60-3845	Kidney	m	in	14	TAG 53:5;0	8.52
104	60-3845	Muscle	m	in	14	TAG 53:5;0	103.76
96	60-3844	Kidney	m	in	14	TAG 53:5;0	5.3
94	60-3844	Muscle	m	in	14	TAG 53:5;0	68.68
86	60-3843	Kidney	m	in	14	TAG 53:5;0	2.25
84	60-3843	Muscle	m	in	14	TAG 53:5;0	98.35
83	60-3843	Liver	m	in	14	TAG 53:5;0	1.45
76	60-3832	Kidney	f	out	14	TAG 53:5;0	3.46
74	60-3832	Muscle	f	out	14	TAG 53:5;0	58.56
66	60-3823	Kidney	m	out	14	TAG 53:5;0	4.28
64	60-3823	Muscle	m	out	14	TAG 53:5;0	51.99
54	60-3816	Muscle	f	out	18	TAG 53:5;0	38.06
46	60-3809	Kidney	m	out	18	TAG 53:5;0	2.53
44	60-3809	Muscle	m	out	18	TAG 53:5;0	116.43
36	60-3793	Kidney	f	out	18	TAG 53:5;0	4.2
34	60-3793	Muscle	f	out	18	TAG 53:5;0	165.67
33	60-3793	Liver	f	out	18	TAG 53:5;0	2.05
30	60-3785	Spleen	m	out	18	TAG 53:5;0	3.54
26	60-3785	Kidney	m	out	18	TAG 53:5;0	34.35
24	60-3785	Muscle	m	out	18	TAG 53:5;0	123.35
23	60-3785	Liver	m	out	18	TAG 53:5;0	2.33
16	60-3781	Kidney	f	out	18	TAG 53:5;0	4.68
14	60-3781	Muscle	f	out	18	TAG 53:5;0	254.23
6	60-3774	Kidney	m	out	18	TAG 53:5;0	7.65
4	60-3774	Muscle	m	out	18	TAG 53:5;0	82.19
236	60-3874	Kidney	f	out	14	TAG 53:5;0	17.05
234	60-3874	Muscle	f	out	14	TAG 53:5;0	41.81
233	60-3874	Liver	f	out	14	TAG 53:5;0	2.07
226	60-3867	Kidney	m	out	14	TAG 53:5;0	16.64
224	60-3867	Muscle	m	out	14	TAG 53:5;0	75.19
216	60-3891	Kidney	f	out	14	TAG 53:5;0	10.55
214	60-3891	Muscle	f	out	14	TAG 53:5;0	66.1
196	60-3866	Kidney	f	in	18	TAG 53:5;0	7.74
194	60-3866	Muscle	f	in	18	TAG 53:5;0	70.65
193	60-3866	Liver	f	in	18	TAG 53:5;0	3.18
186	60-3865	Kidney	f	in	18	TAG 53:5;0	2.54
184	60-3865	Muscle	f	in	18	TAG 53:5;0	55.54
183	60-3865	Liver	f	in	18	TAG 53:5;0	2.23
174	60-3864	Muscle	f	in	18	TAG 53:5;0	85.72
173	60-3864	Liver	f	in	18	TAG 53:5;0	2.74
166	60-3863	Kidney	m	in	18	TAG 53:5;0	5.64
164	60-3863	Muscle	m	in	18	TAG 53:5;0	92.74
163	60-3863	Liver	m	in	18	TAG 53:5;0	3.41
156	60-3862	Kidney	m	in	18	TAG 53:5;0	4.92
154	60-3862	Muscle	m	in	18	TAG 53:5;0	86.49
153	60-3862	Liver	m	in	18	TAG 53:5;0	1.72
146	60-3861	Kidney	m	in	18	TAG 53:5;0	6.91
144	60-3861	Muscle	m	in	18	TAG 53:5;0	156.93
143	60-3861	Liver	m	in	18	TAG 53:5;0	2.06
136	60-3848	Kidney	f	in	14	TAG 53:5;0	9.11
134	60-3848	Muscle	f	in	14	TAG 53:5;0	32.85
126	60-3847	Kidney	f	in	14	TAG 53:5;0	15.13
124	60-3847	Muscle	f	in	14	TAG 53:5;0	33.79
114	60-3846	Muscle	f	in	14	TAG 53:6;0	17.32
104	60-3845	Muscle	m	in	14	TAG 53:6;0	21
84	60-3843	Muscle	m	in	14	TAG 53:6;0	14.62
54	60-3816	Muscle	f	out	18	TAG 53:6;0	7.51
44	60-3809	Muscle	m	out	18	TAG 53:6;0	22.3
34	60-3793	Muscle	f	out	18	TAG 53:6;0	33.57
26	60-3785	Kidney	m	out	18	TAG 53:6;0	5.45
24	60-3785	Muscle	m	out	18	TAG 53:6;0	22.66
14	60-3781	Muscle	f	out	18	TAG 53:6;0	53.64
4	60-3774	Muscle	m	out	18	TAG 53:6;0	12.63
214	60-3891	Muscle	f	out	14	TAG 53:6;0	11.03
194	60-3866	Muscle	f	in	18	TAG 53:6;0	13.05
184	60-3865	Muscle	f	in	18	TAG 53:6;0	7.43
174	60-3864	Muscle	f	in	18	TAG 53:6;0	13.26
164	60-3863	Muscle	m	in	18	TAG 53:6;0	17.82
154	60-3862	Muscle	m	in	18	TAG 53:6;0	18.11
144	60-3861	Muscle	m	in	18	TAG 53:6;0	35.69
108	60-3845	Intestine	m	in	14	TAG 54:0;0	3.28
103	60-3845	Liver	m	in	14	TAG 54:0;0	3.11
6	60-3774	Kidney	m	out	18	TAG 54:0;0	4.93
223	60-3867	Liver	m	out	14	TAG 54:0;0	5.29
218	60-3891	Intestine	f	out	14	TAG 54:0;0	11.87
116	60-3846	Kidney	f	in	14	TAG 54:1;0	6.98
114	60-3846	Muscle	f	in	14	TAG 54:1;0	31.48
110	60-3845	Spleen	m	in	14	TAG 54:1;0	1.83
109	60-3845	Lung	m	in	14	TAG 54:1;0	1.76
108	60-3845	Intestine	m	in	14	TAG 54:1;0	1.68
106	60-3845	Kidney	m	in	14	TAG 54:1;0	10.74
103	60-3845	Liver	m	in	14	TAG 54:1;0	2.61
100	60-3844	Spleen	m	in	14	TAG 54:1;0	1.65
99	60-3844	Lung	m	in	14	TAG 54:1;0	2.29
94	60-3844	Muscle	m	in	14	TAG 54:1;0	30.23
90	60-3843	Spleen	m	in	14	TAG 54:1;0	2.33
86	60-3843	Kidney	m	in	14	TAG 54:1;0	1.89
84	60-3843	Muscle	m	in	14	TAG 54:1;0	25.09
76	60-3832	Kidney	f	out	14	TAG 54:1;0	16.31
66	60-3823	Kidney	m	out	14	TAG 54:1;0	7.69
64	60-3823	Muscle	m	out	14	TAG 54:1;0	29.84
59	60-3816	Lung	f	out	18	TAG 54:1;0	2.99
39	60-3793	Lung	f	out	18	TAG 54:1;0	2.05
29	60-3785	Lung	m	out	18	TAG 54:1;0	1.93
24	60-3785	Muscle	m	out	18	TAG 54:1;0	14.54
19	60-3781	Lung	f	out	18	TAG 54:1;0	2.64
14	60-3781	Muscle	f	out	18	TAG 54:1;0	34.03
236	60-3874	Kidney	f	out	14	TAG 54:1;0	32.07
226	60-3867	Kidney	m	out	14	TAG 54:1;0	39.23
224	60-3867	Muscle	m	out	14	TAG 54:1;0	51.37
219	60-3891	Lung	f	out	14	TAG 54:1;0	22.9
218	60-3891	Intestine	f	out	14	TAG 54:1;0	10.95
214	60-3891	Muscle	f	out	14	TAG 54:1;0	163.42
209	60-3880	Lung	m	out	14	TAG 54:1;0	5.99
208	60-3880	Intestine	m	out	14	TAG 54:1;0	3.88
196	60-3866	Kidney	f	in	18	TAG 54:1;0	25.77
180	60-3864	Spleen	f	in	18	TAG 54:1;0	2.79
166	60-3863	Kidney	m	in	18	TAG 54:1;0	7.53
159	60-3862	Lung	m	in	18	TAG 54:1;0	2.99
156	60-3862	Kidney	m	in	18	TAG 54:1;0	14
149	60-3861	Lung	m	in	18	TAG 54:1;0	29.74
146	60-3861	Kidney	m	in	18	TAG 54:1;0	13.14
139	60-3848	Lung	f	in	14	TAG 54:1;0	3.99
136	60-3848	Kidney	f	in	14	TAG 54:1;0	40.94
130	60-3847	Spleen	f	in	14	TAG 54:1;0	7.27
120	60-3846	Spleen	f	in	14	TAG 54:2;0	3.79
119	60-3846	Lung	f	in	14	TAG 54:2;0	84.26
116	60-3846	Kidney	f	in	14	TAG 54:2;0	80.34
114	60-3846	Muscle	f	in	14	TAG 54:2;0	805.71
110	60-3845	Spleen	m	in	14	TAG 54:2;0	40.11
106	60-3845	Kidney	m	in	14	TAG 54:2;0	154.22
105	60-3845	Brain	m	in	14	TAG 54:2;0	2.73
104	60-3845	Muscle	m	in	14	TAG 54:2;0	534.83
100	60-3844	Spleen	m	in	14	TAG 54:2;0	26.58
99	60-3844	Lung	m	in	14	TAG 54:2;0	31.42
96	60-3844	Kidney	m	in	14	TAG 54:2;0	108.7
94	60-3844	Muscle	m	in	14	TAG 54:2;0	485.35
93	60-3844	Liver	m	in	14	TAG 54:2;0	6.94
90	60-3843	Spleen	m	in	14	TAG 54:2;0	33.7
89	60-3843	Lung	m	in	14	TAG 54:2;0	28.33
86	60-3843	Kidney	m	in	14	TAG 54:2;0	32.11
84	60-3843	Muscle	m	in	14	TAG 54:2;0	414.22
83	60-3843	Liver	m	in	14	TAG 54:2;0	25.49
80	60-3832	Spleen	f	out	14	TAG 54:2;0	7.19
79	60-3832	Lung	f	out	14	TAG 54:2;0	15.19
76	60-3832	Kidney	f	out	14	TAG 54:2;0	187.2
74	60-3832	Muscle	f	out	14	TAG 54:2;0	468.39
70	60-3823	Spleen	m	out	14	TAG 54:2;0	13.6
69	60-3823	Lung	m	out	14	TAG 54:2;0	9.15
66	60-3823	Kidney	m	out	14	TAG 54:2;0	80.12
64	60-3823	Muscle	m	out	14	TAG 54:2;0	465.24
63	60-3823	Liver	m	out	14	TAG 54:2;0	40.12
60	60-3816	Spleen	f	out	18	TAG 54:2;0	4.57
59	60-3816	Lung	f	out	18	TAG 54:2;0	14.89
56	60-3816	Kidney	f	out	18	TAG 54:2;0	31.04
54	60-3816	Muscle	f	out	18	TAG 54:2;0	174.8
50	60-3809	Spleen	m	out	18	TAG 54:2;0	6.32
49	60-3809	Lung	m	out	18	TAG 54:2;0	12.15
46	60-3809	Kidney	m	out	18	TAG 54:2;0	23.89
44	60-3809	Muscle	m	out	18	TAG 54:2;0	274.56
40	60-3793	Spleen	f	out	18	TAG 54:2;0	9.68
39	60-3793	Lung	f	out	18	TAG 54:2;0	19.2
36	60-3793	Kidney	f	out	18	TAG 54:2;0	52.28
34	60-3793	Muscle	f	out	18	TAG 54:2;0	490.89
33	60-3793	Liver	f	out	18	TAG 54:2;0	12.68
30	60-3785	Spleen	m	out	18	TAG 54:2;0	29.67
29	60-3785	Lung	m	out	18	TAG 54:2;0	10.71
26	60-3785	Kidney	m	out	18	TAG 54:2;0	151.91
24	60-3785	Muscle	m	out	18	TAG 54:2;0	304.81
23	60-3785	Liver	m	out	18	TAG 54:2;0	8.24
19	60-3781	Lung	f	out	18	TAG 54:2;0	19.46
16	60-3781	Kidney	f	out	18	TAG 54:2;0	48.86
14	60-3781	Muscle	f	out	18	TAG 54:2;0	610.37
13	60-3781	Liver	f	out	18	TAG 54:2;0	19.9
10	60-3774	Spleen	m	out	18	TAG 54:2;0	13.43
9	60-3774	Lung	m	out	18	TAG 54:2;0	18.51
6	60-3774	Kidney	m	out	18	TAG 54:2;0	45.91
4	60-3774	Muscle	m	out	18	TAG 54:2;0	144.67
3	60-3774	Liver	m	out	18	TAG 54:2;0	8.86
240	60-3874	Spleen	f	out	14	TAG 54:2;0	3.94
239	60-3874	Lung	f	out	14	TAG 54:2;0	30.75
236	60-3874	Kidney	f	out	14	TAG 54:2;0	209.98
234	60-3874	Muscle	f	out	14	TAG 54:2;0	118.7
230	60-3867	Spleen	m	out	14	TAG 54:2;0	7.76
229	60-3867	Lung	m	out	14	TAG 54:2;0	31.08
226	60-3867	Kidney	m	out	14	TAG 54:2;0	218.07
220	60-3891	Spleen	f	out	14	TAG 54:2;0	5.22
219	60-3891	Lung	f	out	14	TAG 54:2;0	86.73
218	60-3891	Intestine	f	out	14	TAG 54:2;0	2.98
216	60-3891	Kidney	f	out	14	TAG 54:2;0	365.98
214	60-3891	Muscle	f	out	14	TAG 54:2;0	685.74
213	60-3891	Liver	f	out	14	TAG 54:2;0	13.27
210	60-3880	Spleen	m	out	14	TAG 54:2;0	4.09
209	60-3880	Lung	m	out	14	TAG 54:2;0	27.71
208	60-3880	Intestine	m	out	14	TAG 54:2;0	4.3
199	60-3866	Lung	f	in	18	TAG 54:2;0	17.62
196	60-3866	Kidney	f	in	18	TAG 54:2;0	127.01
195	60-3866	Brain	f	in	18	TAG 54:2;0	2.44
194	60-3866	Muscle	f	in	18	TAG 54:2;0	293.81
193	60-3866	Liver	f	in	18	TAG 54:2;0	4.59
190	60-3865	Spleen	f	in	18	TAG 54:2;0	13.12
189	60-3865	Lung	f	in	18	TAG 54:2;0	22.35
186	60-3865	Kidney	f	in	18	TAG 54:2;0	44.81
184	60-3865	Muscle	f	in	18	TAG 54:2;0	190.59
180	60-3864	Spleen	f	in	18	TAG 54:2;0	14.16
179	60-3864	Lung	f	in	18	TAG 54:2;0	19.49
176	60-3864	Kidney	f	in	18	TAG 54:2;0	54.46
174	60-3864	Muscle	f	in	18	TAG 54:2;0	324.73
173	60-3864	Liver	f	in	18	TAG 54:2;0	4.57
170	60-3863	Spleen	m	in	18	TAG 54:2;0	2.17
169	60-3863	Lung	m	in	18	TAG 54:2;0	13.02
166	60-3863	Kidney	m	in	18	TAG 54:2;0	51.16
163	60-3863	Liver	m	in	18	TAG 54:2;0	11.33
160	60-3862	Spleen	m	in	18	TAG 54:2;0	43.76
159	60-3862	Lung	m	in	18	TAG 54:2;0	13.03
156	60-3862	Kidney	m	in	18	TAG 54:2;0	66.7
155	60-3862	Brain	m	in	18	TAG 54:2;0	3.75
154	60-3862	Muscle	m	in	18	TAG 54:2;0	168.29
153	60-3862	Liver	m	in	18	TAG 54:2;0	6.57
150	60-3861	Spleen	m	in	18	TAG 54:2;0	10.91
149	60-3861	Lung	m	in	18	TAG 54:2;0	106.97
146	60-3861	Kidney	m	in	18	TAG 54:2;0	64.95
144	60-3861	Muscle	m	in	18	TAG 54:2;0	245.71
143	60-3861	Liver	m	in	18	TAG 54:2;0	8
140	60-3848	Spleen	f	in	14	TAG 54:2;0	5.4
139	60-3848	Lung	f	in	14	TAG 54:2;0	21.23
136	60-3848	Kidney	f	in	14	TAG 54:2;0	291
134	60-3848	Muscle	f	in	14	TAG 54:2;0	260.16
130	60-3847	Spleen	f	in	14	TAG 54:2;0	45.17
129	60-3847	Lung	f	in	14	TAG 54:2;0	55.98
126	60-3847	Kidney	f	in	14	TAG 54:2;0	234.58
124	60-3847	Muscle	f	in	14	TAG 54:2;0	293.03
120	60-3846	Spleen	f	in	14	TAG 54:3;0	13.29
119	60-3846	Lung	f	in	14	TAG 54:3;0	241.13
116	60-3846	Kidney	f	in	14	TAG 54:3;0	292.43
114	60-3846	Muscle	f	in	14	TAG 54:3;0	6431.14
113	60-3846	Liver	f	in	14	TAG 54:3;0	33.11
110	60-3845	Spleen	m	in	14	TAG 54:3;0	180.59
109	60-3845	Lung	m	in	14	TAG 54:3;0	93.07
108	60-3845	Intestine	m	in	14	TAG 54:3;0	2.71
106	60-3845	Kidney	m	in	14	TAG 54:3;0	673.08
105	60-3845	Brain	m	in	14	TAG 54:3;0	9.66
104	60-3845	Muscle	m	in	14	TAG 54:3;0	4176.16
103	60-3845	Liver	m	in	14	TAG 54:3;0	79.86
100	60-3844	Spleen	m	in	14	TAG 54:3;0	112.58
99	60-3844	Lung	m	in	14	TAG 54:3;0	100.88
96	60-3844	Kidney	m	in	14	TAG 54:3;0	468.87
94	60-3844	Muscle	m	in	14	TAG 54:3;0	3333.43
93	60-3844	Liver	m	in	14	TAG 54:3;0	28.55
90	60-3843	Spleen	m	in	14	TAG 54:3;0	150.68
89	60-3843	Lung	m	in	14	TAG 54:3;0	103.78
86	60-3843	Kidney	m	in	14	TAG 54:3;0	157.27
85	60-3843	Brain	m	in	14	TAG 54:3;0	3.5
84	60-3843	Muscle	m	in	14	TAG 54:3;0	3669.77
83	60-3843	Liver	m	in	14	TAG 54:3;0	108.23
80	60-3832	Spleen	f	out	14	TAG 54:3;0	28.82
79	60-3832	Lung	f	out	14	TAG 54:3;0	49.62
78	60-3832	Intestine	f	out	14	TAG 54:3;0	4.73
76	60-3832	Kidney	f	out	14	TAG 54:3;0	681.75
75	60-3832	Brain	f	out	14	TAG 54:3;0	6.97
74	60-3832	Muscle	f	out	14	TAG 54:3;0	3482.95
73	60-3832	Liver	f	out	14	TAG 54:3;0	162.75
70	60-3823	Spleen	m	out	14	TAG 54:3;0	75.8
69	60-3823	Lung	m	out	14	TAG 54:3;0	30.67
66	60-3823	Kidney	m	out	14	TAG 54:3;0	314.66
64	60-3823	Muscle	m	out	14	TAG 54:3;0	3315.7
63	60-3823	Liver	m	out	14	TAG 54:3;0	133.78
60	60-3816	Spleen	f	out	18	TAG 54:3;0	12.81
59	60-3816	Lung	f	out	18	TAG 54:3;0	43.11
56	60-3816	Kidney	f	out	18	TAG 54:3;0	133.72
54	60-3816	Muscle	f	out	18	TAG 54:3;0	1137.01
53	60-3816	Liver	f	out	18	TAG 54:3;0	38.81
50	60-3809	Spleen	m	out	18	TAG 54:3;0	26.3
49	60-3809	Lung	m	out	18	TAG 54:3;0	34.19
46	60-3809	Kidney	m	out	18	TAG 54:3;0	100.17
44	60-3809	Muscle	m	out	18	TAG 54:3;0	2074.37
40	60-3793	Spleen	f	out	18	TAG 54:3;0	34.42
39	60-3793	Lung	f	out	18	TAG 54:3;0	52.34
36	60-3793	Kidney	f	out	18	TAG 54:3;0	236.37
35	60-3793	Brain	f	out	18	TAG 54:3;0	25.17
34	60-3793	Muscle	f	out	18	TAG 54:3;0	3709.19
33	60-3793	Liver	f	out	18	TAG 54:3;0	98.47
30	60-3785	Spleen	m	out	18	TAG 54:3;0	161.52
29	60-3785	Lung	m	out	18	TAG 54:3;0	32
26	60-3785	Kidney	m	out	18	TAG 54:3;0	852.08
25	60-3785	Brain	m	out	18	TAG 54:3;0	9.46
24	60-3785	Muscle	m	out	18	TAG 54:3;0	2244.68
23	60-3785	Liver	m	out	18	TAG 54:3;0	35.6
20	60-3781	Spleen	f	out	18	TAG 54:3;0	9.34
19	60-3781	Lung	f	out	18	TAG 54:3;0	50.34
16	60-3781	Kidney	f	out	18	TAG 54:3;0	222.55
14	60-3781	Muscle	f	out	18	TAG 54:3;0	4730.22
13	60-3781	Liver	f	out	18	TAG 54:3;0	107.84
10	60-3774	Spleen	m	out	18	TAG 54:3;0	66.46
9	60-3774	Lung	m	out	18	TAG 54:3;0	66.44
6	60-3774	Kidney	m	out	18	TAG 54:3;0	241.7
4	60-3774	Muscle	m	out	18	TAG 54:3;0	1512.49
3	60-3774	Liver	m	out	18	TAG 54:3;0	41.64
240	60-3874	Spleen	f	out	14	TAG 54:3;0	17.42
239	60-3874	Lung	f	out	14	TAG 54:3;0	110.74
236	60-3874	Kidney	f	out	14	TAG 54:3;0	1186.5
234	60-3874	Muscle	f	out	14	TAG 54:3;0	1418.1
233	60-3874	Liver	f	out	14	TAG 54:3;0	225.25
230	60-3867	Spleen	m	out	14	TAG 54:3;0	65.2
229	60-3867	Lung	m	out	14	TAG 54:3;0	182.32
226	60-3867	Kidney	m	out	14	TAG 54:3;0	1166.48
224	60-3867	Muscle	m	out	14	TAG 54:3;0	3634.46
223	60-3867	Liver	m	out	14	TAG 54:3;0	78.24
220	60-3891	Spleen	f	out	14	TAG 54:3;0	19.46
219	60-3891	Lung	f	out	14	TAG 54:3;0	292.82
218	60-3891	Intestine	f	out	14	TAG 54:3;0	6.41
216	60-3891	Kidney	f	out	14	TAG 54:3;0	1165.69
215	60-3891	Brain	f	out	14	TAG 54:3;0	3.73
214	60-3891	Muscle	f	out	14	TAG 54:3;0	3900.36
213	60-3891	Liver	f	out	14	TAG 54:3;0	68.43
210	60-3880	Spleen	m	out	14	TAG 54:3;0	21.69
209	60-3880	Lung	m	out	14	TAG 54:3;0	96.62
208	60-3880	Intestine	m	out	14	TAG 54:3;0	7.39
200	60-3866	Spleen	f	in	18	TAG 54:3;0	4.69
199	60-3866	Lung	f	in	18	TAG 54:3;0	49.02
196	60-3866	Kidney	f	in	18	TAG 54:3;0	509.47
194	60-3866	Muscle	f	in	18	TAG 54:3;0	2230.83
193	60-3866	Liver	f	in	18	TAG 54:3;0	41.57
190	60-3865	Spleen	f	in	18	TAG 54:3;0	45.24
189	60-3865	Lung	f	in	18	TAG 54:3;0	68.57
186	60-3865	Kidney	f	in	18	TAG 54:3;0	191.23
185	60-3865	Brain	f	in	18	TAG 54:3;0	9.27
184	60-3865	Muscle	f	in	18	TAG 54:3;0	1630.82
183	60-3865	Liver	f	in	18	TAG 54:3;0	38.03
180	60-3864	Spleen	f	in	18	TAG 54:3;0	46.43
179	60-3864	Lung	f	in	18	TAG 54:3;0	51.04
176	60-3864	Kidney	f	in	18	TAG 54:3;0	174.8
174	60-3864	Muscle	f	in	18	TAG 54:3;0	2431.67
173	60-3864	Liver	f	in	18	TAG 54:3;0	48.51
170	60-3863	Spleen	m	in	18	TAG 54:3;0	6.67
166	60-3863	Kidney	m	in	18	TAG 54:3;0	251.69
164	60-3863	Muscle	m	in	18	TAG 54:3;0	1588.42
163	60-3863	Liver	m	in	18	TAG 54:3;0	67.59
160	60-3862	Spleen	m	in	18	TAG 54:3;0	253.98
159	60-3862	Lung	m	in	18	TAG 54:3;0	36.5
156	60-3862	Kidney	m	in	18	TAG 54:3;0	299.87
155	60-3862	Brain	m	in	18	TAG 54:3;0	29.02
154	60-3862	Muscle	m	in	18	TAG 54:3;0	1722.5
153	60-3862	Liver	m	in	18	TAG 54:3;0	31.47
150	60-3861	Spleen	m	in	18	TAG 54:3;0	41.11
149	60-3861	Lung	m	in	18	TAG 54:3;0	322.92
146	60-3861	Kidney	m	in	18	TAG 54:3;0	313.33
144	60-3861	Muscle	m	in	18	TAG 54:3;0	2573.73
143	60-3861	Liver	m	in	18	TAG 54:3;0	44.83
140	60-3848	Spleen	f	in	14	TAG 54:3;0	14.8
139	60-3848	Lung	f	in	14	TAG 54:3;0	58.93
136	60-3848	Kidney	f	in	14	TAG 54:3;0	1451.24
135	60-3848	Brain	f	in	14	TAG 54:3;0	2.53
134	60-3848	Muscle	f	in	14	TAG 54:3;0	2025.74
133	60-3848	Liver	f	in	14	TAG 54:3;0	77.33
130	60-3847	Spleen	f	in	14	TAG 54:3;0	190.45
129	60-3847	Lung	f	in	14	TAG 54:3;0	174.8
126	60-3847	Kidney	f	in	14	TAG 54:3;0	1304.69
125	60-3847	Brain	f	in	14	TAG 54:3;0	2.43
124	60-3847	Muscle	f	in	14	TAG 54:3;0	2291.55
123	60-3847	Liver	f	in	14	TAG 54:3;0	69.54
120	60-3846	Spleen	f	in	14	TAG 54:4;0	14.86
119	60-3846	Lung	f	in	14	TAG 54:4;0	174.58
116	60-3846	Kidney	f	in	14	TAG 54:4;0	380.17
114	60-3846	Muscle	f	in	14	TAG 54:4;0	14849.2
113	60-3846	Liver	f	in	14	TAG 54:4;0	63.7
110	60-3845	Spleen	m	in	14	TAG 54:4;0	198.63
109	60-3845	Lung	m	in	14	TAG 54:4;0	91.09
108	60-3845	Intestine	m	in	14	TAG 54:4;0	1.74
106	60-3845	Kidney	m	in	14	TAG 54:4;0	977.28
105	60-3845	Brain	m	in	14	TAG 54:4;0	17.57
104	60-3845	Muscle	m	in	14	TAG 54:4;0	10630.8
103	60-3845	Liver	m	in	14	TAG 54:4;0	99.95
100	60-3844	Spleen	m	in	14	TAG 54:4;0	134.22
99	60-3844	Lung	m	in	14	TAG 54:4;0	93.49
96	60-3844	Kidney	m	in	14	TAG 54:4;0	699.93
95	60-3844	Brain	m	in	14	TAG 54:4;0	1.01
94	60-3844	Muscle	m	in	14	TAG 54:4;0	7536.47
93	60-3844	Liver	m	in	14	TAG 54:4;0	39.57
90	60-3843	Spleen	m	in	14	TAG 54:4;0	165.85
89	60-3843	Lung	m	in	14	TAG 54:4;0	110.53
86	60-3843	Kidney	m	in	14	TAG 54:4;0	250.76
85	60-3843	Brain	m	in	14	TAG 54:4;0	6.31
84	60-3843	Muscle	m	in	14	TAG 54:4;0	9514.51
83	60-3843	Liver	m	in	14	TAG 54:4;0	142.63
80	60-3832	Spleen	f	out	14	TAG 54:4;0	30.83
79	60-3832	Lung	f	out	14	TAG 54:4;0	39.81
76	60-3832	Kidney	f	out	14	TAG 54:4;0	802.5
75	60-3832	Brain	f	out	14	TAG 54:4;0	12.71
74	60-3832	Muscle	f	out	14	TAG 54:4;0	7676.98
73	60-3832	Liver	f	out	14	TAG 54:4;0	137.72
70	60-3823	Spleen	m	out	14	TAG 54:4;0	77.76
69	60-3823	Lung	m	out	14	TAG 54:4;0	33.6
66	60-3823	Kidney	m	out	14	TAG 54:4;0	462.31
64	60-3823	Muscle	m	out	14	TAG 54:4;0	6561.75
63	60-3823	Liver	m	out	14	TAG 54:4;0	92.99
60	60-3816	Spleen	f	out	18	TAG 54:4;0	20.85
59	60-3816	Lung	f	out	18	TAG 54:4;0	63.77
56	60-3816	Kidney	f	out	18	TAG 54:4;0	248.57
54	60-3816	Muscle	f	out	18	TAG 54:4;0	3763.63
53	60-3816	Liver	f	out	18	TAG 54:4;0	104.33
50	60-3809	Spleen	m	out	18	TAG 54:4;0	47.97
49	60-3809	Lung	m	out	18	TAG 54:4;0	46.52
46	60-3809	Kidney	m	out	18	TAG 54:4;0	219.41
44	60-3809	Muscle	m	out	18	TAG 54:4;0	8064.25
43	60-3809	Liver	m	out	18	TAG 54:4;0	89.53
40	60-3793	Spleen	f	out	18	TAG 54:4;0	53.76
39	60-3793	Lung	f	out	18	TAG 54:4;0	61.62
38	60-3793	Intestine	f	out	18	TAG 54:4;0	3.99
36	60-3793	Kidney	f	out	18	TAG 54:4;0	402.38
35	60-3793	Brain	f	out	18	TAG 54:4;0	76.15
34	60-3793	Muscle	f	out	18	TAG 54:4;0	14520
33	60-3793	Liver	f	out	18	TAG 54:4;0	148.59
30	60-3785	Spleen	m	out	18	TAG 54:4;0	315.77
29	60-3785	Lung	m	out	18	TAG 54:4;0	37.91
26	60-3785	Kidney	m	out	18	TAG 54:4;0	2602.97
25	60-3785	Brain	m	out	18	TAG 54:4;0	26.63
24	60-3785	Muscle	m	out	18	TAG 54:4;0	8797.25
23	60-3785	Liver	m	out	18	TAG 54:4;0	88.66
20	60-3781	Spleen	f	out	18	TAG 54:4;0	18.27
19	60-3781	Lung	f	out	18	TAG 54:4;0	62.46
16	60-3781	Kidney	f	out	18	TAG 54:4;0	421.83
13	60-3781	Liver	f	out	18	TAG 54:4;0	141.64
10	60-3774	Spleen	m	out	18	TAG 54:4;0	108.32
9	60-3774	Lung	m	out	18	TAG 54:4;0	88.13
6	60-3774	Kidney	m	out	18	TAG 54:4;0	667.68
4	60-3774	Muscle	m	out	18	TAG 54:4;0	6199.27
3	60-3774	Liver	m	out	18	TAG 54:4;0	87.37
240	60-3874	Spleen	f	out	14	TAG 54:4;0	21.95
239	60-3874	Lung	f	out	14	TAG 54:4;0	97.02
236	60-3874	Kidney	f	out	14	TAG 54:4;0	2194.71
234	60-3874	Muscle	f	out	14	TAG 54:4;0	4106.87
233	60-3874	Liver	f	out	14	TAG 54:4;0	250.08
230	60-3867	Spleen	m	out	14	TAG 54:4;0	79.15
229	60-3867	Lung	m	out	14	TAG 54:4;0	154.95
226	60-3867	Kidney	m	out	14	TAG 54:4;0	1966.58
225	60-3867	Brain	m	out	14	TAG 54:4;0	1.68
224	60-3867	Muscle	m	out	14	TAG 54:4;0	8068.46
223	60-3867	Liver	m	out	14	TAG 54:4;0	53.96
220	60-3891	Spleen	f	out	14	TAG 54:4;0	20.43
219	60-3891	Lung	f	out	14	TAG 54:4;0	154.01
218	60-3891	Intestine	f	out	14	TAG 54:4;0	6.28
216	60-3891	Kidney	f	out	14	TAG 54:4;0	1477.81
215	60-3891	Brain	f	out	14	TAG 54:4;0	5.74
214	60-3891	Muscle	f	out	14	TAG 54:4;0	7344.04
213	60-3891	Liver	f	out	14	TAG 54:4;0	78.67
210	60-3880	Spleen	m	out	14	TAG 54:4;0	31.75
209	60-3880	Lung	m	out	14	TAG 54:4;0	102.52
208	60-3880	Intestine	m	out	14	TAG 54:4;0	10.27
200	60-3866	Spleen	f	in	18	TAG 54:4;0	5.18
199	60-3866	Lung	f	in	18	TAG 54:4;0	44.49
196	60-3866	Kidney	f	in	18	TAG 54:4;0	856.83
194	60-3866	Muscle	f	in	18	TAG 54:4;0	7613.62
193	60-3866	Liver	f	in	18	TAG 54:4;0	129.02
190	60-3865	Spleen	f	in	18	TAG 54:4;0	54.03
189	60-3865	Lung	f	in	18	TAG 54:4;0	82.09
186	60-3865	Kidney	f	in	18	TAG 54:4;0	341.06
185	60-3865	Brain	f	in	18	TAG 54:4;0	24.44
184	60-3865	Muscle	f	in	18	TAG 54:4;0	5696.61
183	60-3865	Liver	f	in	18	TAG 54:4;0	117.95
180	60-3864	Spleen	f	in	18	TAG 54:4;0	57.61
179	60-3864	Lung	f	in	18	TAG 54:4;0	52.83
176	60-3864	Kidney	f	in	18	TAG 54:4;0	239.93
174	60-3864	Muscle	f	in	18	TAG 54:4;0	8416.11
173	60-3864	Liver	f	in	18	TAG 54:4;0	151.15
170	60-3863	Spleen	m	in	18	TAG 54:4;0	12.59
169	60-3863	Lung	m	in	18	TAG 54:4;0	52.01
166	60-3863	Kidney	m	in	18	TAG 54:4;0	533.62
164	60-3863	Muscle	m	in	18	TAG 54:4;0	7155.25
163	60-3863	Liver	m	in	18	TAG 54:4;0	173.22
160	60-3862	Spleen	m	in	18	TAG 54:4;0	361.52
159	60-3862	Lung	m	in	18	TAG 54:4;0	44.37
156	60-3862	Kidney	m	in	18	TAG 54:4;0	577.16
155	60-3862	Brain	m	in	18	TAG 54:4;0	96.37
154	60-3862	Muscle	m	in	18	TAG 54:4;0	6840.81
153	60-3862	Liver	m	in	18	TAG 54:4;0	81.93
150	60-3861	Spleen	m	in	18	TAG 54:4;0	70.22
149	60-3861	Lung	m	in	18	TAG 54:4;0	347.33
146	60-3861	Kidney	m	in	18	TAG 54:4;0	591.91
144	60-3861	Muscle	m	in	18	TAG 54:4;0	11054.6
143	60-3861	Liver	m	in	18	TAG 54:4;0	105.73
140	60-3848	Spleen	f	in	14	TAG 54:4;0	12.46
139	60-3848	Lung	f	in	14	TAG 54:4;0	50.92
136	60-3848	Kidney	f	in	14	TAG 54:4;0	2112.32
135	60-3848	Brain	f	in	14	TAG 54:4;0	5.19
134	60-3848	Muscle	f	in	14	TAG 54:4;0	4304.44
133	60-3848	Liver	f	in	14	TAG 54:4;0	133.69
130	60-3847	Spleen	f	in	14	TAG 54:4;0	168.04
129	60-3847	Lung	f	in	14	TAG 54:4;0	125.46
126	60-3847	Kidney	f	in	14	TAG 54:4;0	2102.88
124	60-3847	Muscle	f	in	14	TAG 54:4;0	4682.65
123	60-3847	Liver	f	in	14	TAG 54:4;0	111.34
120	60-3846	Spleen	f	in	14	TAG 54:5;0	6.94
119	60-3846	Lung	f	in	14	TAG 54:5;0	70.26
116	60-3846	Kidney	f	in	14	TAG 54:5;0	219.63
114	60-3846	Muscle	f	in	14	TAG 54:5;0	10878.5
113	60-3846	Liver	f	in	14	TAG 54:5;0	51.73
110	60-3845	Spleen	m	in	14	TAG 54:5;0	97.08
109	60-3845	Lung	m	in	14	TAG 54:5;0	50.67
108	60-3845	Intestine	m	in	14	TAG 54:5;0	1.15
106	60-3845	Kidney	m	in	14	TAG 54:5;0	639.37
105	60-3845	Brain	m	in	14	TAG 54:5;0	12.77
104	60-3845	Muscle	m	in	14	TAG 54:5;0	9076.23
103	60-3845	Liver	m	in	14	TAG 54:5;0	88.37
100	60-3844	Spleen	m	in	14	TAG 54:5;0	75.28
99	60-3844	Lung	m	in	14	TAG 54:5;0	48.31
96	60-3844	Kidney	m	in	14	TAG 54:5;0	463.13
94	60-3844	Muscle	m	in	14	TAG 54:5;0	6013.52
93	60-3844	Liver	m	in	14	TAG 54:5;0	33.82
90	60-3843	Spleen	m	in	14	TAG 54:5;0	85.33
89	60-3843	Lung	m	in	14	TAG 54:5;0	59.73
86	60-3843	Kidney	m	in	14	TAG 54:5;0	170.27
85	60-3843	Brain	m	in	14	TAG 54:5;0	4.05
84	60-3843	Muscle	m	in	14	TAG 54:5;0	8217.45
83	60-3843	Liver	m	in	14	TAG 54:5;0	122.75
80	60-3832	Spleen	f	out	14	TAG 54:5;0	14.05
79	60-3832	Lung	f	out	14	TAG 54:5;0	18.49
76	60-3832	Kidney	f	out	14	TAG 54:5;0	416.04
74	60-3832	Muscle	f	out	14	TAG 54:5;0	5510.34
73	60-3832	Liver	f	out	14	TAG 54:5;0	56.36
70	60-3823	Spleen	m	out	14	TAG 54:5;0	34.66
69	60-3823	Lung	m	out	14	TAG 54:5;0	17.35
66	60-3823	Kidney	m	out	14	TAG 54:5;0	297.01
64	60-3823	Muscle	m	out	14	TAG 54:5;0	4390.34
63	60-3823	Liver	m	out	14	TAG 54:5;0	35.62
60	60-3816	Spleen	f	out	18	TAG 54:5;0	16.71
59	60-3816	Lung	f	out	18	TAG 54:5;0	52.26
56	60-3816	Kidney	f	out	18	TAG 54:5;0	269.64
54	60-3816	Muscle	f	out	18	TAG 54:5;0	4220.93
53	60-3816	Liver	f	out	18	TAG 54:5;0	120.64
50	60-3809	Spleen	m	out	18	TAG 54:5;0	45.59
49	60-3809	Lung	m	out	18	TAG 54:5;0	31.55
46	60-3809	Kidney	m	out	18	TAG 54:5;0	243.96
44	60-3809	Muscle	m	out	18	TAG 54:5;0	10054.1
43	60-3809	Liver	m	out	18	TAG 54:5;0	75.76
40	60-3793	Spleen	f	out	18	TAG 54:5;0	48.49
39	60-3793	Lung	f	out	18	TAG 54:5;0	39.82
36	60-3793	Kidney	f	out	18	TAG 54:5;0	402.04
35	60-3793	Brain	f	out	18	TAG 54:5;0	97.8
34	60-3793	Muscle	f	out	18	TAG 54:5;0	17789.1
33	60-3793	Liver	f	out	18	TAG 54:5;0	114.54
30	60-3785	Spleen	m	out	18	TAG 54:5;0	269.41
29	60-3785	Lung	m	out	18	TAG 54:5;0	30.45
26	60-3785	Kidney	m	out	18	TAG 54:5;0	3126.02
25	60-3785	Brain	m	out	18	TAG 54:5;0	33.33
24	60-3785	Muscle	m	out	18	TAG 54:5;0	11071
23	60-3785	Liver	m	out	18	TAG 54:5;0	112.33
20	60-3781	Spleen	f	out	18	TAG 54:5;0	17.31
19	60-3781	Lung	f	out	18	TAG 54:5;0	41.04
16	60-3781	Kidney	f	out	18	TAG 54:5;0	429.56
14	60-3781	Muscle	f	out	18	TAG 54:5;0	24481.6
13	60-3781	Liver	f	out	18	TAG 54:5;0	88.18
10	60-3774	Spleen	m	out	18	TAG 54:5;0	90.57
9	60-3774	Lung	m	out	18	TAG 54:5;0	63.91
6	60-3774	Kidney	m	out	18	TAG 54:5;0	776.02
4	60-3774	Muscle	m	out	18	TAG 54:5;0	7332.64
3	60-3774	Liver	m	out	18	TAG 54:5;0	91.78
240	60-3874	Spleen	f	out	14	TAG 54:5;0	11.5
239	60-3874	Lung	f	out	14	TAG 54:5;0	43
236	60-3874	Kidney	f	out	14	TAG 54:5;0	1436.39
234	60-3874	Muscle	f	out	14	TAG 54:5;0	3110.37
233	60-3874	Liver	f	out	14	TAG 54:5;0	106.3
230	60-3867	Spleen	m	out	14	TAG 54:5;0	38.01
229	60-3867	Lung	m	out	14	TAG 54:5;0	67.73
226	60-3867	Kidney	m	out	14	TAG 54:5;0	1172.09
224	60-3867	Muscle	m	out	14	TAG 54:5;0	4993.74
223	60-3867	Liver	m	out	14	TAG 54:5;0	17.04
220	60-3891	Spleen	f	out	14	TAG 54:5;0	8.96
219	60-3891	Lung	f	out	14	TAG 54:5;0	45.1
218	60-3891	Intestine	f	out	14	TAG 54:5;0	3.97
216	60-3891	Kidney	f	out	14	TAG 54:5;0	893.99
214	60-3891	Muscle	f	out	14	TAG 54:5;0	5193.15
213	60-3891	Liver	f	out	14	TAG 54:5;0	40.28
210	60-3880	Spleen	m	out	14	TAG 54:5;0	21.66
209	60-3880	Lung	m	out	14	TAG 54:5;0	58.84
208	60-3880	Intestine	m	out	14	TAG 54:5;0	8.6
200	60-3866	Spleen	f	in	18	TAG 54:5;0	2.3
199	60-3866	Lung	f	in	18	TAG 54:5;0	26.58
196	60-3866	Kidney	f	in	18	TAG 54:5;0	690.82
194	60-3866	Muscle	f	in	18	TAG 54:5;0	7819.37
193	60-3866	Liver	f	in	18	TAG 54:5;0	174.69
190	60-3865	Spleen	f	in	18	TAG 54:5;0	32.94
189	60-3865	Lung	f	in	18	TAG 54:5;0	53.95
186	60-3865	Kidney	f	in	18	TAG 54:5;0	273.04
185	60-3865	Brain	f	in	18	TAG 54:5;0	26.38
184	60-3865	Muscle	f	in	18	TAG 54:5;0	5929.51
183	60-3865	Liver	f	in	18	TAG 54:5;0	155.44
180	60-3864	Spleen	f	in	18	TAG 54:5;0	36.57
179	60-3864	Lung	f	in	18	TAG 54:5;0	29.62
176	60-3864	Kidney	f	in	18	TAG 54:5;0	163.99
174	60-3864	Muscle	f	in	18	TAG 54:5;0	8991.57
173	60-3864	Liver	f	in	18	TAG 54:5;0	190.54
170	60-3863	Spleen	m	in	18	TAG 54:5;0	10.8
169	60-3863	Lung	m	in	18	TAG 54:5;0	41.95
166	60-3863	Kidney	m	in	18	TAG 54:5;0	531.38
164	60-3863	Muscle	m	in	18	TAG 54:5;0	8651.33
163	60-3863	Liver	m	in	18	TAG 54:5;0	201.35
160	60-3862	Spleen	m	in	18	TAG 54:5;0	253.87
159	60-3862	Lung	m	in	18	TAG 54:5;0	28.76
156	60-3862	Kidney	m	in	18	TAG 54:5;0	549.63
155	60-3862	Brain	m	in	18	TAG 54:5;0	120.92
154	60-3862	Muscle	m	in	18	TAG 54:5;0	8471.69
153	60-3862	Liver	m	in	18	TAG 54:5;0	98.69
150	60-3861	Spleen	m	in	18	TAG 54:5;0	55.67
149	60-3861	Lung	m	in	18	TAG 54:5;0	178.17
146	60-3861	Kidney	m	in	18	TAG 54:5;0	592.32
144	60-3861	Muscle	m	in	18	TAG 54:5;0	13894.3
143	60-3861	Liver	m	in	18	TAG 54:5;0	112.22
140	60-3848	Spleen	f	in	14	TAG 54:5;0	4.67
139	60-3848	Lung	f	in	14	TAG 54:5;0	21.61
136	60-3848	Kidney	f	in	14	TAG 54:5;0	1196.39
135	60-3848	Brain	f	in	14	TAG 54:5;0	3.4
134	60-3848	Muscle	f	in	14	TAG 54:5;0	2955.33
133	60-3848	Liver	f	in	14	TAG 54:5;0	97.13
130	60-3847	Spleen	f	in	14	TAG 54:5;0	66.59
129	60-3847	Lung	f	in	14	TAG 54:5;0	47.98
126	60-3847	Kidney	f	in	14	TAG 54:5;0	1280.12
124	60-3847	Muscle	f	in	14	TAG 54:5;0	3115.77
123	60-3847	Liver	f	in	14	TAG 54:5;0	68.94
120	60-3846	Spleen	f	in	14	TAG 54:6;0	1.8
119	60-3846	Lung	f	in	14	TAG 54:6;0	18.25
116	60-3846	Kidney	f	in	14	TAG 54:6;0	64.42
114	60-3846	Muscle	f	in	14	TAG 54:6;0	3846.09
113	60-3846	Liver	f	in	14	TAG 54:6;0	23.49
110	60-3845	Spleen	m	in	14	TAG 54:6;0	27.46
109	60-3845	Lung	m	in	14	TAG 54:6;0	16.52
106	60-3845	Kidney	m	in	14	TAG 54:6;0	222.9
104	60-3845	Muscle	m	in	14	TAG 54:6;0	3676.33
103	60-3845	Liver	m	in	14	TAG 54:6;0	45.72
100	60-3844	Spleen	m	in	14	TAG 54:6;0	23.01
99	60-3844	Lung	m	in	14	TAG 54:6;0	15.41
96	60-3844	Kidney	m	in	14	TAG 54:6;0	156.79
94	60-3844	Muscle	m	in	14	TAG 54:6;0	2344.85
93	60-3844	Liver	m	in	14	TAG 54:6;0	18.14
90	60-3843	Spleen	m	in	14	TAG 54:6;0	23.69
89	60-3843	Lung	m	in	14	TAG 54:6;0	19.81
86	60-3843	Kidney	m	in	14	TAG 54:6;0	59.48
85	60-3843	Brain	m	in	14	TAG 54:6;0	1.84
84	60-3843	Muscle	m	in	14	TAG 54:6;0	3292.45
83	60-3843	Liver	m	in	14	TAG 54:6;0	63.32
80	60-3832	Spleen	f	out	14	TAG 54:6;0	3.93
79	60-3832	Lung	f	out	14	TAG 54:6;0	5.18
76	60-3832	Kidney	f	out	14	TAG 54:6;0	108.24
74	60-3832	Muscle	f	out	14	TAG 54:6;0	1882.69
73	60-3832	Liver	f	out	14	TAG 54:6;0	14.27
70	60-3823	Spleen	m	out	14	TAG 54:6;0	8.17
69	60-3823	Lung	m	out	14	TAG 54:6;0	4.96
66	60-3823	Kidney	m	out	14	TAG 54:6;0	91.56
64	60-3823	Muscle	m	out	14	TAG 54:6;0	1429.44
63	60-3823	Liver	m	out	14	TAG 54:6;0	12.06
60	60-3816	Spleen	f	out	18	TAG 54:6;0	7.67
59	60-3816	Lung	f	out	18	TAG 54:6;0	26.55
56	60-3816	Kidney	f	out	18	TAG 54:6;0	135.87
54	60-3816	Muscle	f	out	18	TAG 54:6;0	2131.95
53	60-3816	Liver	f	out	18	TAG 54:6;0	68.86
50	60-3809	Spleen	m	out	18	TAG 54:6;0	19.25
49	60-3809	Lung	m	out	18	TAG 54:6;0	12.77
46	60-3809	Kidney	m	out	18	TAG 54:6;0	128.71
44	60-3809	Muscle	m	out	18	TAG 54:6;0	5312.47
43	60-3809	Liver	m	out	18	TAG 54:6;0	39.85
40	60-3793	Spleen	f	out	18	TAG 54:6;0	19.62
39	60-3793	Lung	f	out	18	TAG 54:6;0	15.64
36	60-3793	Kidney	f	out	18	TAG 54:6;0	189.68
35	60-3793	Brain	f	out	18	TAG 54:6;0	54.93
34	60-3793	Muscle	f	out	18	TAG 54:6;0	9609.85
33	60-3793	Liver	f	out	18	TAG 54:6;0	51.21
30	60-3785	Spleen	m	out	18	TAG 54:6;0	100.47
29	60-3785	Lung	m	out	18	TAG 54:6;0	12.65
26	60-3785	Kidney	m	out	18	TAG 54:6;0	1572.32
25	60-3785	Brain	m	out	18	TAG 54:6;0	17.31
24	60-3785	Muscle	m	out	18	TAG 54:6;0	5716.02
23	60-3785	Liver	m	out	18	TAG 54:6;0	70.67
20	60-3781	Spleen	f	out	18	TAG 54:6;0	8.32
19	60-3781	Lung	f	out	18	TAG 54:6;0	15.4
16	60-3781	Kidney	f	out	18	TAG 54:6;0	209.85
14	60-3781	Muscle	f	out	18	TAG 54:6;0	13448.3
13	60-3781	Liver	f	out	18	TAG 54:6;0	34.56
10	60-3774	Spleen	m	out	18	TAG 54:6;0	36.04
9	60-3774	Lung	m	out	18	TAG 54:6;0	25.65
6	60-3774	Kidney	m	out	18	TAG 54:6;0	394.96
4	60-3774	Muscle	m	out	18	TAG 54:6;0	3555.12
3	60-3774	Liver	m	out	18	TAG 54:6;0	50.41
240	60-3874	Spleen	f	out	14	TAG 54:6;0	2.96
239	60-3874	Lung	f	out	14	TAG 54:6;0	12.07
236	60-3874	Kidney	f	out	14	TAG 54:6;0	433.99
234	60-3874	Muscle	f	out	14	TAG 54:6;0	1064.96
233	60-3874	Liver	f	out	14	TAG 54:6;0	24.25
230	60-3867	Spleen	m	out	14	TAG 54:6;0	8.86
229	60-3867	Lung	m	out	14	TAG 54:6;0	13.57
226	60-3867	Kidney	m	out	14	TAG 54:6;0	309.03
224	60-3867	Muscle	m	out	14	TAG 54:6;0	1420.54
223	60-3867	Liver	m	out	14	TAG 54:6;0	4.78
220	60-3891	Spleen	f	out	14	TAG 54:6;0	2.63
219	60-3891	Lung	f	out	14	TAG 54:6;0	9.47
218	60-3891	Intestine	f	out	14	TAG 54:6;0	2.65
216	60-3891	Kidney	f	out	14	TAG 54:6;0	279.91
215	60-3891	Brain	f	out	14	TAG 54:6;0	1.6
214	60-3891	Muscle	f	out	14	TAG 54:6;0	1869.62
213	60-3891	Liver	f	out	14	TAG 54:6;0	12.86
210	60-3880	Spleen	m	out	14	TAG 54:6;0	6.39
209	60-3880	Lung	m	out	14	TAG 54:6;0	18.11
208	60-3880	Intestine	m	out	14	TAG 54:6;0	5.08
199	60-3866	Lung	f	in	18	TAG 54:6;0	10.06
196	60-3866	Kidney	f	in	18	TAG 54:6;0	280.54
194	60-3866	Muscle	f	in	18	TAG 54:6;0	3716.87
193	60-3866	Liver	f	in	18	TAG 54:6;0	121.97
190	60-3865	Spleen	f	in	18	TAG 54:6;0	10.49
189	60-3865	Lung	f	in	18	TAG 54:6;0	22.15
186	60-3865	Kidney	f	in	18	TAG 54:6;0	109.54
185	60-3865	Brain	f	in	18	TAG 54:6;0	12.92
184	60-3865	Muscle	f	in	18	TAG 54:6;0	2757.68
183	60-3865	Liver	f	in	18	TAG 54:6;0	92.76
180	60-3864	Spleen	f	in	18	TAG 54:6;0	14.76
179	60-3864	Lung	f	in	18	TAG 54:6;0	10.11
176	60-3864	Kidney	f	in	18	TAG 54:6;0	56.43
174	60-3864	Muscle	f	in	18	TAG 54:6;0	4392.69
173	60-3864	Liver	f	in	18	TAG 54:6;0	120.11
170	60-3863	Spleen	m	in	18	TAG 54:6;0	4.46
169	60-3863	Lung	m	in	18	TAG 54:6;0	17.49
166	60-3863	Kidney	m	in	18	TAG 54:6;0	252.77
164	60-3863	Muscle	m	in	18	TAG 54:6;0	4468.8
163	60-3863	Liver	m	in	18	TAG 54:6;0	129.46
160	60-3862	Spleen	m	in	18	TAG 54:6;0	87.67
159	60-3862	Lung	m	in	18	TAG 54:6;0	9.91
156	60-3862	Kidney	m	in	18	TAG 54:6;0	255.81
155	60-3862	Brain	m	in	18	TAG 54:6;0	65.86
154	60-3862	Muscle	m	in	18	TAG 54:6;0	4349.14
153	60-3862	Liver	m	in	18	TAG 54:6;0	64.58
150	60-3861	Spleen	m	in	18	TAG 54:6;0	23.94
149	60-3861	Lung	m	in	18	TAG 54:6;0	49.86
146	60-3861	Kidney	m	in	18	TAG 54:6;0	286.13
144	60-3861	Muscle	m	in	18	TAG 54:6;0	7346.3
143	60-3861	Liver	m	in	18	TAG 54:6;0	62.6
139	60-3848	Lung	f	in	14	TAG 54:6;0	6.58
136	60-3848	Kidney	f	in	14	TAG 54:6;0	347.81
135	60-3848	Brain	f	in	14	TAG 54:6;0	1.73
134	60-3848	Muscle	f	in	14	TAG 54:6;0	995.64
133	60-3848	Liver	f	in	14	TAG 54:6;0	38.72
130	60-3847	Spleen	f	in	14	TAG 54:6;0	16.34
129	60-3847	Lung	f	in	14	TAG 54:6;0	12.99
126	60-3847	Kidney	f	in	14	TAG 54:6;0	407.02
124	60-3847	Muscle	f	in	14	TAG 54:6;0	1064.46
123	60-3847	Liver	f	in	14	TAG 54:6;0	24.83
119	60-3846	Lung	f	in	14	TAG 54:7;0	1.63
116	60-3846	Kidney	f	in	14	TAG 54:7;0	6.13
114	60-3846	Muscle	f	in	14	TAG 54:7;0	477.24
113	60-3846	Liver	f	in	14	TAG 54:7;0	4.66
106	60-3845	Kidney	m	in	14	TAG 54:7;0	31.31
104	60-3845	Muscle	m	in	14	TAG 54:7;0	603.7
103	60-3845	Liver	m	in	14	TAG 54:7;0	9.38
100	60-3844	Spleen	m	in	14	TAG 54:7;0	3.1
99	60-3844	Lung	m	in	14	TAG 54:7;0	1.98
96	60-3844	Kidney	m	in	14	TAG 54:7;0	23.14
94	60-3844	Muscle	m	in	14	TAG 54:7;0	358
90	60-3843	Spleen	m	in	14	TAG 54:7;0	3.33
89	60-3843	Lung	m	in	14	TAG 54:7;0	2.43
86	60-3843	Kidney	m	in	14	TAG 54:7;0	8.85
84	60-3843	Muscle	m	in	14	TAG 54:7;0	518.45
83	60-3843	Liver	m	in	14	TAG 54:7;0	13.26
76	60-3832	Kidney	f	out	14	TAG 54:7;0	10.8
74	60-3832	Muscle	f	out	14	TAG 54:7;0	224.16
73	60-3832	Liver	f	out	14	TAG 54:7;0	1.93
66	60-3823	Kidney	m	out	14	TAG 54:7;0	11.8
64	60-3823	Muscle	m	out	14	TAG 54:7;0	179.97
59	60-3816	Lung	f	out	18	TAG 54:7;0	4.68
56	60-3816	Kidney	f	out	18	TAG 54:7;0	19.11
54	60-3816	Muscle	f	out	18	TAG 54:7;0	330.57
53	60-3816	Liver	f	out	18	TAG 54:7;0	15.85
50	60-3809	Spleen	m	out	18	TAG 54:7;0	2.44
49	60-3809	Lung	m	out	18	TAG 54:7;0	1.71
46	60-3809	Kidney	m	out	18	TAG 54:7;0	22.11
44	60-3809	Muscle	m	out	18	TAG 54:7;0	996.2
43	60-3809	Liver	m	out	18	TAG 54:7;0	9.78
40	60-3793	Spleen	f	out	18	TAG 54:7;0	3.02
39	60-3793	Lung	f	out	18	TAG 54:7;0	2.67
36	60-3793	Kidney	f	out	18	TAG 54:7;0	27.87
34	60-3793	Muscle	f	out	18	TAG 54:7;0	1781.6
33	60-3793	Liver	f	out	18	TAG 54:7;0	11.17
30	60-3785	Spleen	m	out	18	TAG 54:7;0	12.9
29	60-3785	Lung	m	out	18	TAG 54:7;0	2.18
26	60-3785	Kidney	m	out	18	TAG 54:7;0	277.85
24	60-3785	Muscle	m	out	18	TAG 54:7;0	1079.64
23	60-3785	Liver	m	out	18	TAG 54:7;0	19.17
20	60-3781	Spleen	f	out	18	TAG 54:7;0	1.52
19	60-3781	Lung	f	out	18	TAG 54:7;0	2.65
16	60-3781	Kidney	f	out	18	TAG 54:7;0	37.96
14	60-3781	Muscle	f	out	18	TAG 54:7;0	2937.56
13	60-3781	Liver	f	out	18	TAG 54:7;0	7.36
10	60-3774	Spleen	m	out	18	TAG 54:7;0	4.51
9	60-3774	Lung	m	out	18	TAG 54:7;0	3.29
6	60-3774	Kidney	m	out	18	TAG 54:7;0	66.33
4	60-3774	Muscle	m	out	18	TAG 54:7;0	604.08
3	60-3774	Liver	m	out	18	TAG 54:7;0	11.47
236	60-3874	Kidney	f	out	14	TAG 54:7;0	39.73
234	60-3874	Muscle	f	out	14	TAG 54:7;0	128.52
233	60-3874	Liver	f	out	14	TAG 54:7;0	3.31
226	60-3867	Kidney	m	out	14	TAG 54:7;0	33.1
224	60-3867	Muscle	m	out	14	TAG 54:7;0	157.27
216	60-3891	Kidney	f	out	14	TAG 54:7;0	32.1
214	60-3891	Muscle	f	out	14	TAG 54:7;0	239.55
213	60-3891	Liver	f	out	14	TAG 54:7;0	2.39
209	60-3880	Lung	m	out	14	TAG 54:7;0	1.9
199	60-3866	Lung	f	in	18	TAG 54:7;0	1.4
196	60-3866	Kidney	f	in	18	TAG 54:7;0	40.29
194	60-3866	Muscle	f	in	18	TAG 54:7;0	642.97
193	60-3866	Liver	f	in	18	TAG 54:7;0	37.53
190	60-3865	Spleen	f	in	18	TAG 54:7;0	1.44
189	60-3865	Lung	f	in	18	TAG 54:7;0	3.49
186	60-3865	Kidney	f	in	18	TAG 54:7;0	14.96
184	60-3865	Muscle	f	in	18	TAG 54:7;0	464.86
183	60-3865	Liver	f	in	18	TAG 54:7;0	22.24
180	60-3864	Spleen	f	in	18	TAG 54:7;0	2.08
179	60-3864	Lung	f	in	18	TAG 54:7;0	1.41
176	60-3864	Kidney	f	in	18	TAG 54:7;0	7.33
174	60-3864	Muscle	f	in	18	TAG 54:7;0	783.57
173	60-3864	Liver	f	in	18	TAG 54:7;0	38.78
169	60-3863	Lung	m	in	18	TAG 54:7;0	2.82
166	60-3863	Kidney	m	in	18	TAG 54:7;0	42.29
164	60-3863	Muscle	m	in	18	TAG 54:7;0	908.67
163	60-3863	Liver	m	in	18	TAG 54:7;0	40.45
160	60-3862	Spleen	m	in	18	TAG 54:7;0	13.19
156	60-3862	Kidney	m	in	18	TAG 54:7;0	41.78
154	60-3862	Muscle	m	in	18	TAG 54:7;0	864.92
153	60-3862	Liver	m	in	18	TAG 54:7;0	20.87
150	60-3861	Spleen	m	in	18	TAG 54:7;0	4.17
149	60-3861	Lung	m	in	18	TAG 54:7;0	5.66
146	60-3861	Kidney	m	in	18	TAG 54:7;0	50.87
144	60-3861	Muscle	m	in	18	TAG 54:7;0	1515.93
143	60-3861	Liver	m	in	18	TAG 54:7;0	19.18
136	60-3848	Kidney	f	in	14	TAG 54:7;0	39.94
134	60-3848	Muscle	f	in	14	TAG 54:7;0	131.25
133	60-3848	Liver	f	in	14	TAG 54:7;0	6.87
126	60-3847	Kidney	f	in	14	TAG 54:7;0	53.72
124	60-3847	Muscle	f	in	14	TAG 54:7;0	160.22
123	60-3847	Liver	f	in	14	TAG 54:7;0	4.83
114	60-3846	Muscle	f	in	14	TAG 54:8;0	30.1
74	60-3832	Muscle	f	out	14	TAG 54:8;0	15.81
64	60-3823	Muscle	m	out	14	TAG 54:8;0	8.71
56	60-3816	Kidney	f	out	18	TAG 54:8;0	1.52
54	60-3816	Muscle	f	out	18	TAG 54:8;0	23.42
44	60-3809	Muscle	m	out	18	TAG 54:8;0	75.38
34	60-3793	Muscle	f	out	18	TAG 54:8;0	140.17
26	60-3785	Kidney	m	out	18	TAG 54:8;0	21.33
24	60-3785	Muscle	m	out	18	TAG 54:8;0	86.38
23	60-3785	Liver	m	out	18	TAG 54:8;0	2.17
16	60-3781	Kidney	f	out	18	TAG 54:8;0	2.64
14	60-3781	Muscle	f	out	18	TAG 54:8;0	253.49
6	60-3774	Kidney	m	out	18	TAG 54:8;0	4.98
4	60-3774	Muscle	m	out	18	TAG 54:8;0	40.43
234	60-3874	Muscle	f	out	14	TAG 54:8;0	5.23
214	60-3891	Muscle	f	out	14	TAG 54:8;0	17.92
196	60-3866	Kidney	f	in	18	TAG 54:8;0	2.93
194	60-3866	Muscle	f	in	18	TAG 54:8;0	54.41
193	60-3866	Liver	f	in	18	TAG 54:8;0	6.09
184	60-3865	Muscle	f	in	18	TAG 54:8;0	38.2
183	60-3865	Liver	f	in	18	TAG 54:8;0	3.66
174	60-3864	Muscle	f	in	18	TAG 54:8;0	70.65
173	60-3864	Liver	f	in	18	TAG 54:8;0	6.85
166	60-3863	Kidney	m	in	18	TAG 54:8;0	3.17
164	60-3863	Muscle	m	in	18	TAG 54:8;0	87.51
163	60-3863	Liver	m	in	18	TAG 54:8;0	5.81
154	60-3862	Muscle	m	in	18	TAG 54:8;0	78.75
146	60-3861	Kidney	m	in	18	TAG 54:8;0	4.34
144	60-3861	Muscle	m	in	18	TAG 54:8;0	135.89
143	60-3861	Liver	m	in	18	TAG 54:8;0	2.79
134	60-3848	Muscle	f	in	14	TAG 54:8;0	6.61
124	60-3847	Muscle	f	in	14	TAG 54:8;0	11.96
114	60-3846	Muscle	f	in	14	TAG 55:2;0	66.24
104	60-3845	Muscle	m	in	14	TAG 55:2;0	63.36
94	60-3844	Muscle	m	in	14	TAG 55:2;0	36.79
84	60-3843	Muscle	m	in	14	TAG 55:2;0	44.05
74	60-3832	Muscle	f	out	14	TAG 55:2;0	32.66
73	60-3832	Liver	f	out	14	TAG 55:2;0	1.43
66	60-3823	Kidney	m	out	14	TAG 55:2;0	3.6
64	60-3823	Muscle	m	out	14	TAG 55:2;0	27.42
56	60-3816	Kidney	f	out	18	TAG 55:2;0	2
54	60-3816	Muscle	f	out	18	TAG 55:2;0	10.47
44	60-3809	Muscle	m	out	18	TAG 55:2;0	26.05
34	60-3793	Muscle	f	out	18	TAG 55:2;0	39.97
26	60-3785	Kidney	m	out	18	TAG 55:2;0	7.94
24	60-3785	Muscle	m	out	18	TAG 55:2;0	24.48
16	60-3781	Kidney	f	out	18	TAG 55:2;0	2.16
14	60-3781	Muscle	f	out	18	TAG 55:2;0	46.42
6	60-3774	Kidney	m	out	18	TAG 55:2;0	2.71
236	60-3874	Kidney	f	out	14	TAG 55:2;0	8.74
234	60-3874	Muscle	f	out	14	TAG 55:2;0	11.82
226	60-3867	Kidney	m	out	14	TAG 55:2;0	10.8
224	60-3867	Muscle	m	out	14	TAG 55:2;0	31.78
194	60-3866	Muscle	f	in	18	TAG 55:2;0	18.9
154	60-3862	Muscle	m	in	18	TAG 55:2;0	12.4
144	60-3861	Muscle	m	in	18	TAG 55:2;0	22.35
134	60-3848	Muscle	f	in	14	TAG 55:2;0	12.55
124	60-3847	Muscle	f	in	14	TAG 55:2;0	16.55
114	60-3846	Muscle	f	in	14	TAG 55:3;0	126.89
104	60-3845	Muscle	m	in	14	TAG 55:3;0	98.12
94	60-3844	Muscle	m	in	14	TAG 55:3;0	77.37
84	60-3843	Muscle	m	in	14	TAG 55:3;0	89.07
76	60-3832	Kidney	f	out	14	TAG 55:3;0	12.76
74	60-3832	Muscle	f	out	14	TAG 55:3;0	64.92
73	60-3832	Liver	f	out	14	TAG 55:3;0	2.69
66	60-3823	Kidney	m	out	14	TAG 55:3;0	5.36
64	60-3823	Muscle	m	out	14	TAG 55:3;0	60.22
63	60-3823	Liver	m	out	14	TAG 55:3;0	1.77
54	60-3816	Muscle	f	out	18	TAG 55:3;0	27.19
44	60-3809	Muscle	m	out	18	TAG 55:3;0	53.72
34	60-3793	Muscle	f	out	18	TAG 55:3;0	87.8
24	60-3785	Muscle	m	out	18	TAG 55:3;0	55.08
14	60-3781	Muscle	f	out	18	TAG 55:3;0	105.16
234	60-3874	Muscle	f	out	14	TAG 55:3;0	30.7
224	60-3867	Muscle	m	out	14	TAG 55:3;0	81.2
194	60-3866	Muscle	f	in	18	TAG 55:3;0	47.26
184	60-3865	Muscle	f	in	18	TAG 55:3;0	29.09
174	60-3864	Muscle	f	in	18	TAG 55:3;0	49.47
164	60-3863	Muscle	m	in	18	TAG 55:3;0	41.22
154	60-3862	Muscle	m	in	18	TAG 55:3;0	34.41
134	60-3848	Muscle	f	in	14	TAG 55:3;0	41.24
124	60-3847	Muscle	f	in	14	TAG 55:3;0	42.79
114	60-3846	Muscle	f	in	14	TAG 55:4;0	141.17
106	60-3845	Kidney	m	in	14	TAG 55:4;0	10.66
104	60-3845	Muscle	m	in	14	TAG 55:4;0	115.63
94	60-3844	Muscle	m	in	14	TAG 55:4;0	82.26
84	60-3843	Muscle	m	in	14	TAG 55:4;0	99.11
74	60-3832	Muscle	f	out	14	TAG 55:4;0	60.44
73	60-3832	Liver	f	out	14	TAG 55:4;0	1.22
66	60-3823	Kidney	m	out	14	TAG 55:4;0	5.3
64	60-3823	Muscle	m	out	14	TAG 55:4;0	53.52
54	60-3816	Muscle	f	out	18	TAG 55:4;0	34.14
53	60-3816	Liver	f	out	18	TAG 55:4;0	1.16
44	60-3809	Muscle	m	out	18	TAG 55:4;0	66.49
34	60-3793	Muscle	f	out	18	TAG 55:4;0	125.41
26	60-3785	Kidney	m	out	18	TAG 55:4;0	28.92
24	60-3785	Muscle	m	out	18	TAG 55:4;0	74.34
14	60-3781	Muscle	f	out	18	TAG 55:4;0	152.99
224	60-3867	Muscle	m	out	14	TAG 55:4;0	99.45
214	60-3891	Muscle	f	out	14	TAG 55:4;0	63.12
194	60-3866	Muscle	f	in	18	TAG 55:4;0	74.04
174	60-3864	Muscle	f	in	18	TAG 55:4;0	66.43
164	60-3863	Muscle	m	in	18	TAG 55:4;0	57.44
154	60-3862	Muscle	m	in	18	TAG 55:4;0	55.65
144	60-3861	Muscle	m	in	18	TAG 55:4;0	90.74
134	60-3848	Muscle	f	in	14	TAG 55:4;0	43.32
126	60-3847	Kidney	f	in	14	TAG 55:4;0	19.55
124	60-3847	Muscle	f	in	14	TAG 55:4;0	45.39
116	60-3846	Kidney	f	in	14	TAG 55:5;0	1.59
96	60-3844	Kidney	m	in	14	TAG 55:5;0	3.01
84	60-3843	Muscle	m	in	14	TAG 55:5;0	53.91
64	60-3823	Muscle	m	out	14	TAG 55:5;0	25.97
54	60-3816	Muscle	f	out	18	TAG 55:5;0	20.46
44	60-3809	Muscle	m	out	18	TAG 55:5;0	47.47
34	60-3793	Muscle	f	out	18	TAG 55:5;0	73.55
24	60-3785	Muscle	m	out	18	TAG 55:5;0	48.71
224	60-3867	Muscle	m	out	14	TAG 55:5;0	37.51
214	60-3891	Muscle	f	out	14	TAG 55:5;0	29.72
196	60-3866	Kidney	f	in	18	TAG 55:5;0	5
174	60-3864	Muscle	f	in	18	TAG 55:5;0	53.15
164	60-3863	Muscle	m	in	18	TAG 55:5;0	41.91
156	60-3862	Kidney	m	in	18	TAG 55:5;0	3.84
154	60-3862	Muscle	m	in	18	TAG 55:5;0	46.33
146	60-3861	Kidney	m	in	18	TAG 55:5;0	2.97
134	60-3848	Muscle	f	in	14	TAG 55:5;0	22.9
124	60-3847	Muscle	f	in	14	TAG 55:5;0	20.51
114	60-3846	Muscle	f	in	14	TAG 55:6;0	20.3
104	60-3845	Muscle	m	in	14	TAG 55:6;0	23.72
14	60-3781	Muscle	f	out	18	TAG 55:6;0	36.17
194	60-3866	Muscle	f	in	18	TAG 55:6;0	14.84
184	60-3865	Muscle	f	in	18	TAG 55:6;0	9.55
174	60-3864	Muscle	f	in	18	TAG 55:6;0	16
164	60-3863	Muscle	m	in	18	TAG 55:6;0	15.29
144	60-3861	Muscle	m	in	18	TAG 55:6;0	23.38
114	60-3846	Muscle	f	in	14	TAG 56:1;0	51.25
104	60-3845	Muscle	m	in	14	TAG 56:1;0	46
94	60-3844	Muscle	m	in	14	TAG 56:1;0	30.43
74	60-3832	Muscle	f	out	14	TAG 56:1;0	23.96
64	60-3823	Muscle	m	out	14	TAG 56:1;0	22.6
34	60-3793	Muscle	f	out	18	TAG 56:1;0	24.09
24	60-3785	Muscle	m	out	18	TAG 56:1;0	11.87
19	60-3781	Lung	f	out	18	TAG 56:1;0	3.92
14	60-3781	Muscle	f	out	18	TAG 56:1;0	37.58
214	60-3891	Muscle	f	out	14	TAG 56:1;0	46.84
174	60-3864	Muscle	f	in	18	TAG 56:1;0	21.03
124	60-3847	Muscle	f	in	14	TAG 56:1;0	16.98
116	60-3846	Kidney	f	in	14	TAG 56:2;0	6.73
114	60-3846	Muscle	f	in	14	TAG 56:2;0	139.33
110	60-3845	Spleen	m	in	14	TAG 56:2;0	2.61
106	60-3845	Kidney	m	in	14	TAG 56:2;0	15.54
103	60-3845	Liver	m	in	14	TAG 56:2;0	5.29
99	60-3844	Lung	m	in	14	TAG 56:2;0	2.77
96	60-3844	Kidney	m	in	14	TAG 56:2;0	10.67
94	60-3844	Muscle	m	in	14	TAG 56:2;0	106.9
86	60-3843	Kidney	m	in	14	TAG 56:2;0	3.78
84	60-3843	Muscle	m	in	14	TAG 56:2;0	115.56
83	60-3843	Liver	m	in	14	TAG 56:2;0	4.35
76	60-3832	Kidney	f	out	14	TAG 56:2;0	15.03
74	60-3832	Muscle	f	out	14	TAG 56:2;0	79.52
73	60-3832	Liver	f	out	14	TAG 56:2;0	1.83
66	60-3823	Kidney	m	out	14	TAG 56:2;0	8.04
64	60-3823	Muscle	m	out	14	TAG 56:2;0	77.17
54	60-3816	Muscle	f	out	18	TAG 56:2;0	20.79
44	60-3809	Muscle	m	out	18	TAG 56:2;0	62.01
43	60-3809	Liver	m	out	18	TAG 56:2;0	1.64
36	60-3793	Kidney	f	out	18	TAG 56:2;0	4.42
34	60-3793	Muscle	f	out	18	TAG 56:2;0	100.67
24	60-3785	Muscle	m	out	18	TAG 56:2;0	67.11
23	60-3785	Liver	m	out	18	TAG 56:2;0	1.55
19	60-3781	Lung	f	out	18	TAG 56:2;0	2.36
14	60-3781	Muscle	f	out	18	TAG 56:2;0	120.44
6	60-3774	Kidney	m	out	18	TAG 56:2;0	4.55
4	60-3774	Muscle	m	out	18	TAG 56:2;0	31.81
3	60-3774	Liver	m	out	18	TAG 56:2;0	1.61
234	60-3874	Muscle	f	out	14	TAG 56:2;0	32.97
226	60-3867	Kidney	m	out	14	TAG 56:2;0	34.66
224	60-3867	Muscle	m	out	14	TAG 56:2;0	114.3
223	60-3867	Liver	m	out	14	TAG 56:2;0	3.6
214	60-3891	Muscle	f	out	14	TAG 56:2;0	193.35
209	60-3880	Lung	m	out	14	TAG 56:2;0	4.91
208	60-3880	Intestine	m	out	14	TAG 56:2;0	2.1
196	60-3866	Kidney	f	in	18	TAG 56:2;0	15.72
194	60-3866	Muscle	f	in	18	TAG 56:2;0	78.77
184	60-3865	Muscle	f	in	18	TAG 56:2;0	46.05
174	60-3864	Muscle	f	in	18	TAG 56:2;0	99.02
166	60-3863	Kidney	m	in	18	TAG 56:2;0	9.66
164	60-3863	Muscle	m	in	18	TAG 56:2;0	55.74
156	60-3862	Kidney	m	in	18	TAG 56:2;0	10.31
153	60-3862	Liver	m	in	18	TAG 56:2;0	1.8
146	60-3861	Kidney	m	in	18	TAG 56:2;0	10
144	60-3861	Muscle	m	in	18	TAG 56:2;0	103.34
136	60-3848	Kidney	f	in	14	TAG 56:2;0	37.49
134	60-3848	Muscle	f	in	14	TAG 56:2;0	42.49
130	60-3847	Spleen	f	in	14	TAG 56:2;0	3.9
124	60-3847	Muscle	f	in	14	TAG 56:2;0	58.13
119	60-3846	Lung	f	in	14	TAG 56:3;0	12.85
116	60-3846	Kidney	f	in	14	TAG 56:3;0	23.97
114	60-3846	Muscle	f	in	14	TAG 56:3;0	370.26
113	60-3846	Liver	f	in	14	TAG 56:3;0	1.78
109	60-3845	Lung	m	in	14	TAG 56:3;0	6.39
106	60-3845	Kidney	m	in	14	TAG 56:3;0	49.02
104	60-3845	Muscle	m	in	14	TAG 56:3;0	324.78
103	60-3845	Liver	m	in	14	TAG 56:3;0	10.96
99	60-3844	Lung	m	in	14	TAG 56:3;0	6.37
96	60-3844	Kidney	m	in	14	TAG 56:3;0	36.03
94	60-3844	Muscle	m	in	14	TAG 56:3;0	252.66
93	60-3844	Liver	m	in	14	TAG 56:3;0	3.35
86	60-3843	Kidney	m	in	14	TAG 56:3;0	11.32
84	60-3843	Muscle	m	in	14	TAG 56:3;0	266.64
83	60-3843	Liver	m	in	14	TAG 56:3;0	11.84
76	60-3832	Kidney	f	out	14	TAG 56:3;0	48.61
74	60-3832	Muscle	f	out	14	TAG 56:3;0	185.69
73	60-3832	Liver	f	out	14	TAG 56:3;0	10.76
70	60-3823	Spleen	m	out	14	TAG 56:3;0	4.51
66	60-3823	Kidney	m	out	14	TAG 56:3;0	23.43
64	60-3823	Muscle	m	out	14	TAG 56:3;0	209.68
63	60-3823	Liver	m	out	14	TAG 56:3;0	21.5
54	60-3816	Muscle	f	out	18	TAG 56:3;0	71.93
53	60-3816	Liver	f	out	18	TAG 56:3;0	2.48
46	60-3809	Kidney	m	out	18	TAG 56:3;0	6.04
44	60-3809	Muscle	m	out	18	TAG 56:3;0	136.6
43	60-3809	Liver	m	out	18	TAG 56:3;0	6.02
39	60-3793	Lung	f	out	18	TAG 56:3;0	2.68
34	60-3793	Muscle	f	out	18	TAG 56:3;0	247.86
29	60-3785	Lung	m	out	18	TAG 56:3;0	2.43
26	60-3785	Kidney	m	out	18	TAG 56:3;0	57.73
24	60-3785	Muscle	m	out	18	TAG 56:3;0	147.04
23	60-3785	Liver	m	out	18	TAG 56:3;0	5.04
16	60-3781	Kidney	f	out	18	TAG 56:3;0	10.26
14	60-3781	Muscle	f	out	18	TAG 56:3;0	263.57
13	60-3781	Liver	f	out	18	TAG 56:3;0	5.15
6	60-3774	Kidney	m	out	18	TAG 56:3;0	13.12
4	60-3774	Muscle	m	out	18	TAG 56:3;0	75.05
236	60-3874	Kidney	f	out	14	TAG 56:3;0	85.39
234	60-3874	Muscle	f	out	14	TAG 56:3;0	79.07
229	60-3867	Lung	m	out	14	TAG 56:3;0	11.12
226	60-3867	Kidney	m	out	14	TAG 56:3;0	91.52
224	60-3867	Muscle	m	out	14	TAG 56:3;0	243.18
223	60-3867	Liver	m	out	14	TAG 56:3;0	9.44
216	60-3891	Kidney	f	out	14	TAG 56:3;0	91.27
214	60-3891	Muscle	f	out	14	TAG 56:3;0	250.08
208	60-3880	Intestine	m	out	14	TAG 56:3;0	2.62
196	60-3866	Kidney	f	in	18	TAG 56:3;0	36.47
194	60-3866	Muscle	f	in	18	TAG 56:3;0	142.59
193	60-3866	Liver	f	in	18	TAG 56:3;0	2.19
186	60-3865	Kidney	f	in	18	TAG 56:3;0	12.22
183	60-3865	Liver	f	in	18	TAG 56:3;0	1.46
169	60-3863	Lung	m	in	18	TAG 56:3;0	2.92
163	60-3863	Liver	m	in	18	TAG 56:3;0	7.5
159	60-3862	Lung	m	in	18	TAG 56:3;0	2.79
153	60-3862	Liver	m	in	18	TAG 56:3;0	4.67
146	60-3861	Kidney	m	in	18	TAG 56:3;0	23.46
144	60-3861	Muscle	m	in	18	TAG 56:3;0	177.83
143	60-3861	Liver	m	in	18	TAG 56:3;0	5.95
136	60-3848	Kidney	f	in	14	TAG 56:3;0	88.49
134	60-3848	Muscle	f	in	14	TAG 56:3;0	114.27
133	60-3848	Liver	f	in	14	TAG 56:3;0	4.7
126	60-3847	Kidney	f	in	14	TAG 56:3;0	75.09
124	60-3847	Muscle	f	in	14	TAG 56:3;0	118.23
123	60-3847	Liver	f	in	14	TAG 56:3;0	3.54
116	60-3846	Kidney	f	in	14	TAG 56:4;0	34.19
114	60-3846	Muscle	f	in	14	TAG 56:4;0	782.59
113	60-3846	Liver	f	in	14	TAG 56:4;0	5.3
109	60-3845	Lung	m	in	14	TAG 56:4;0	7.9
106	60-3845	Kidney	m	in	14	TAG 56:4;0	76.82
104	60-3845	Muscle	m	in	14	TAG 56:4;0	605.68
103	60-3845	Liver	m	in	14	TAG 56:4;0	13.62
100	60-3844	Spleen	m	in	14	TAG 56:4;0	9.52
96	60-3844	Kidney	m	in	14	TAG 56:4;0	60.7
94	60-3844	Muscle	m	in	14	TAG 56:4;0	472.31
93	60-3844	Liver	m	in	14	TAG 56:4;0	5.12
86	60-3843	Kidney	m	in	14	TAG 56:4;0	19.85
84	60-3843	Muscle	m	in	14	TAG 56:4;0	550.18
83	60-3843	Liver	m	in	14	TAG 56:4;0	18.28
79	60-3832	Lung	f	out	14	TAG 56:4;0	3.56
74	60-3832	Muscle	f	out	14	TAG 56:4;0	352.89
73	60-3832	Liver	f	out	14	TAG 56:4;0	13.33
69	60-3823	Lung	m	out	14	TAG 56:4;0	3.69
66	60-3823	Kidney	m	out	14	TAG 56:4;0	34.62
64	60-3823	Muscle	m	out	14	TAG 56:4;0	344.51
63	60-3823	Liver	m	out	14	TAG 56:4;0	22.17
56	60-3816	Kidney	f	out	18	TAG 56:4;0	19.83
54	60-3816	Muscle	f	out	18	TAG 56:4;0	191.14
53	60-3816	Liver	f	out	18	TAG 56:4;0	8.77
46	60-3809	Kidney	m	out	18	TAG 56:4;0	13.42
44	60-3809	Muscle	m	out	18	TAG 56:4;0	290.33
43	60-3809	Liver	m	out	18	TAG 56:4;0	12.1
39	60-3793	Lung	f	out	18	TAG 56:4;0	4.96
36	60-3793	Kidney	f	out	18	TAG 56:4;0	25.21
34	60-3793	Muscle	f	out	18	TAG 56:4;0	549.65
29	60-3785	Lung	m	out	18	TAG 56:4;0	3.57
26	60-3785	Kidney	m	out	18	TAG 56:4;0	147.49
24	60-3785	Muscle	m	out	18	TAG 56:4;0	346.17
23	60-3785	Liver	m	out	18	TAG 56:4;0	10.86
19	60-3781	Lung	f	out	18	TAG 56:4;0	4.75
16	60-3781	Kidney	f	out	18	TAG 56:4;0	21.62
14	60-3781	Muscle	f	out	18	TAG 56:4;0	585.62
13	60-3781	Liver	f	out	18	TAG 56:4;0	10
6	60-3774	Kidney	m	out	18	TAG 56:4;0	33.68
4	60-3774	Muscle	m	out	18	TAG 56:4;0	198.63
236	60-3874	Kidney	f	out	14	TAG 56:4;0	120.55
234	60-3874	Muscle	f	out	14	TAG 56:4;0	138.82
233	60-3874	Liver	f	out	14	TAG 56:4;0	9.5
226	60-3867	Kidney	m	out	14	TAG 56:4;0	122.67
224	60-3867	Muscle	m	out	14	TAG 56:4;0	322.28
223	60-3867	Liver	m	out	14	TAG 56:4;0	7.79
219	60-3891	Lung	f	out	14	TAG 56:4;0	7.2
216	60-3891	Kidney	f	out	14	TAG 56:4;0	86.73
214	60-3891	Muscle	f	out	14	TAG 56:4;0	283.71
213	60-3891	Liver	f	out	14	TAG 56:4;0	5.25
208	60-3880	Intestine	m	out	14	TAG 56:4;0	2.21
196	60-3866	Kidney	f	in	18	TAG 56:4;0	53.9
194	60-3866	Muscle	f	in	18	TAG 56:4;0	288.27
193	60-3866	Liver	f	in	18	TAG 56:4;0	6.05
190	60-3865	Spleen	f	in	18	TAG 56:4;0	2.95
189	60-3865	Lung	f	in	18	TAG 56:4;0	6.15
186	60-3865	Kidney	f	in	18	TAG 56:4;0	18.15
184	60-3865	Muscle	f	in	18	TAG 56:4;0	196.55
183	60-3865	Liver	f	in	18	TAG 56:4;0	5.73
179	60-3864	Lung	f	in	18	TAG 56:4;0	3.67
176	60-3864	Kidney	f	in	18	TAG 56:4;0	14.91
174	60-3864	Muscle	f	in	18	TAG 56:4;0	285.16
166	60-3863	Kidney	m	in	18	TAG 56:4;0	32.69
164	60-3863	Muscle	m	in	18	TAG 56:4;0	216.86
163	60-3863	Liver	m	in	18	TAG 56:4;0	17.09
159	60-3862	Lung	m	in	18	TAG 56:4;0	3.36
156	60-3862	Kidney	m	in	18	TAG 56:4;0	34.86
154	60-3862	Muscle	m	in	18	TAG 56:4;0	231.26
153	60-3862	Liver	m	in	18	TAG 56:4;0	7.54
146	60-3861	Kidney	m	in	18	TAG 56:4;0	36.77
144	60-3861	Muscle	m	in	18	TAG 56:4;0	369.25
139	60-3848	Lung	f	in	14	TAG 56:4;0	3.99
136	60-3848	Kidney	f	in	14	TAG 56:4;0	118.83
134	60-3848	Muscle	f	in	14	TAG 56:4;0	169.31
133	60-3848	Liver	f	in	14	TAG 56:4;0	8.5
130	60-3847	Spleen	f	in	14	TAG 56:4;0	7.74
126	60-3847	Kidney	f	in	14	TAG 56:4;0	103.55
124	60-3847	Muscle	f	in	14	TAG 56:4;0	178.11
123	60-3847	Liver	f	in	14	TAG 56:4;0	6.65
119	60-3846	Lung	f	in	14	TAG 56:5;0	14.99
116	60-3846	Kidney	f	in	14	TAG 56:5;0	21.25
114	60-3846	Muscle	f	in	14	TAG 56:5;0	626.22
113	60-3846	Liver	f	in	14	TAG 56:5;0	8.57
109	60-3845	Lung	m	in	14	TAG 56:5;0	9.51
106	60-3845	Kidney	m	in	14	TAG 56:5;0	57.38
104	60-3845	Muscle	m	in	14	TAG 56:5;0	518.56
103	60-3845	Liver	m	in	14	TAG 56:5;0	20.75
99	60-3844	Lung	m	in	14	TAG 56:5;0	9
96	60-3844	Kidney	m	in	14	TAG 56:5;0	42.79
94	60-3844	Muscle	m	in	14	TAG 56:5;0	354.78
93	60-3844	Liver	m	in	14	TAG 56:5;0	7.84
89	60-3843	Lung	m	in	14	TAG 56:5;0	12.04
86	60-3843	Kidney	m	in	14	TAG 56:5;0	13.97
84	60-3843	Muscle	m	in	14	TAG 56:5;0	452.71
83	60-3843	Liver	m	in	14	TAG 56:5;0	29.71
74	60-3832	Muscle	f	out	14	TAG 56:5;0	237.98
73	60-3832	Liver	f	out	14	TAG 56:5;0	9.16
66	60-3823	Kidney	m	out	14	TAG 56:5;0	22.25
64	60-3823	Muscle	m	out	14	TAG 56:5;0	209.64
63	60-3823	Liver	m	out	14	TAG 56:5;0	14.58
56	60-3816	Kidney	f	out	18	TAG 56:5;0	16.3
54	60-3816	Muscle	f	out	18	TAG 56:5;0	155.74
53	60-3816	Liver	f	out	18	TAG 56:5;0	16.04
46	60-3809	Kidney	m	out	18	TAG 56:5;0	12.75
44	60-3809	Muscle	m	out	18	TAG 56:5;0	276.33
43	60-3809	Liver	m	out	18	TAG 56:5;0	14.75
39	60-3793	Lung	f	out	18	TAG 56:5;0	4.46
34	60-3793	Muscle	f	out	18	TAG 56:5;0	468.37
33	60-3793	Liver	f	out	18	TAG 56:5;0	12.85
26	60-3785	Kidney	m	out	18	TAG 56:5;0	133.09
24	60-3785	Muscle	m	out	18	TAG 56:5;0	276.59
23	60-3785	Liver	m	out	18	TAG 56:5;0	16.28
16	60-3781	Kidney	f	out	18	TAG 56:5;0	15.65
14	60-3781	Muscle	f	out	18	TAG 56:5;0	564.55
13	60-3781	Liver	f	out	18	TAG 56:5;0	9.86
9	60-3774	Lung	m	out	18	TAG 56:5;0	5.67
6	60-3774	Kidney	m	out	18	TAG 56:5;0	31.67
4	60-3774	Muscle	m	out	18	TAG 56:5;0	162.06
3	60-3774	Liver	m	out	18	TAG 56:5;0	14.79
239	60-3874	Lung	f	out	14	TAG 56:5;0	7.56
234	60-3874	Muscle	f	out	14	TAG 56:5;0	111.55
233	60-3874	Liver	f	out	14	TAG 56:5;0	8.77
226	60-3867	Kidney	m	out	14	TAG 56:5;0	89.13
224	60-3867	Muscle	m	out	14	TAG 56:5;0	228.79
223	60-3867	Liver	m	out	14	TAG 56:5;0	5.89
219	60-3891	Lung	f	out	14	TAG 56:5;0	6.02
216	60-3891	Kidney	f	out	14	TAG 56:5;0	56.71
214	60-3891	Muscle	f	out	14	TAG 56:5;0	211.65
213	60-3891	Liver	f	out	14	TAG 56:5;0	7.78
209	60-3880	Lung	m	out	14	TAG 56:5;0	11.31
208	60-3880	Intestine	m	out	14	TAG 56:5;0	2.46
199	60-3866	Lung	f	in	18	TAG 56:5;0	6.26
196	60-3866	Kidney	f	in	18	TAG 56:5;0	49.38
194	60-3866	Muscle	f	in	18	TAG 56:5;0	373.38
193	60-3866	Liver	f	in	18	TAG 56:5;0	16.91
189	60-3865	Lung	f	in	18	TAG 56:5;0	9.61
186	60-3865	Kidney	f	in	18	TAG 56:5;0	16.96
184	60-3865	Muscle	f	in	18	TAG 56:5;0	261.82
183	60-3865	Liver	f	in	18	TAG 56:5;0	20.17
176	60-3864	Kidney	f	in	18	TAG 56:5;0	11.82
174	60-3864	Muscle	f	in	18	TAG 56:5;0	334.8
173	60-3864	Liver	f	in	18	TAG 56:5;0	17.37
164	60-3863	Muscle	m	in	18	TAG 56:5;0	284.77
163	60-3863	Liver	m	in	18	TAG 56:5;0	26.86
159	60-3862	Lung	m	in	18	TAG 56:5;0	5.36
156	60-3862	Kidney	m	in	18	TAG 56:5;0	32.94
154	60-3862	Muscle	m	in	18	TAG 56:5;0	282.07
153	60-3862	Liver	m	in	18	TAG 56:5;0	14.47
149	60-3861	Lung	m	in	18	TAG 56:5;0	16.03
146	60-3861	Kidney	m	in	18	TAG 56:5;0	37.26
144	60-3861	Muscle	m	in	18	TAG 56:5;0	492
143	60-3861	Liver	m	in	18	TAG 56:5;0	18.39
139	60-3848	Lung	f	in	14	TAG 56:5;0	7.32
134	60-3848	Muscle	f	in	14	TAG 56:5;0	202.81
133	60-3848	Liver	f	in	14	TAG 56:5;0	18.65
129	60-3847	Lung	f	in	14	TAG 56:5;0	12.8
126	60-3847	Kidney	f	in	14	TAG 56:5;0	102.46
124	60-3847	Muscle	f	in	14	TAG 56:5;0	207.35
123	60-3847	Liver	f	in	14	TAG 56:5;0	15.22
119	60-3846	Lung	f	in	14	TAG 56:6;0	11.84
116	60-3846	Kidney	f	in	14	TAG 56:6;0	18.23
114	60-3846	Muscle	f	in	14	TAG 56:6;0	612.9
113	60-3846	Liver	f	in	14	TAG 56:6;0	15.16
110	60-3845	Spleen	m	in	14	TAG 56:6;0	6.5
109	60-3845	Lung	m	in	14	TAG 56:6;0	7.11
106	60-3845	Kidney	m	in	14	TAG 56:6;0	62.54
104	60-3845	Muscle	m	in	14	TAG 56:6;0	598.53
103	60-3845	Liver	m	in	14	TAG 56:6;0	30.63
100	60-3844	Spleen	m	in	14	TAG 56:6;0	7.29
99	60-3844	Lung	m	in	14	TAG 56:6;0	8.17
96	60-3844	Kidney	m	in	14	TAG 56:6;0	45.67
94	60-3844	Muscle	m	in	14	TAG 56:6;0	384.91
93	60-3844	Liver	m	in	14	TAG 56:6;0	12.19
90	60-3843	Spleen	m	in	14	TAG 56:6;0	6.48
89	60-3843	Lung	m	in	14	TAG 56:6;0	10.06
86	60-3843	Kidney	m	in	14	TAG 56:6;0	15.34
84	60-3843	Muscle	m	in	14	TAG 56:6;0	493.45
83	60-3843	Liver	m	in	14	TAG 56:6;0	45.26
76	60-3832	Kidney	f	out	14	TAG 56:6;0	15.75
74	60-3832	Muscle	f	out	14	TAG 56:6;0	154.09
73	60-3832	Liver	f	out	14	TAG 56:6;0	7.78
69	60-3823	Lung	m	out	14	TAG 56:6;0	2.38
66	60-3823	Kidney	m	out	14	TAG 56:6;0	21.56
64	60-3823	Muscle	m	out	14	TAG 56:6;0	177.61
63	60-3823	Liver	m	out	14	TAG 56:6;0	12.95
56	60-3816	Kidney	f	out	18	TAG 56:6;0	9.83
54	60-3816	Muscle	f	out	18	TAG 56:6;0	89.38
53	60-3816	Liver	f	out	18	TAG 56:6;0	22.01
49	60-3809	Lung	m	out	18	TAG 56:6;0	3.95
46	60-3809	Kidney	m	out	18	TAG 56:6;0	12.59
44	60-3809	Muscle	m	out	18	TAG 56:6;0	210.04
43	60-3809	Liver	m	out	18	TAG 56:6;0	22.47
39	60-3793	Lung	f	out	18	TAG 56:6;0	3.95
36	60-3793	Kidney	f	out	18	TAG 56:6;0	10.07
34	60-3793	Muscle	f	out	18	TAG 56:6;0	259.89
33	60-3793	Liver	f	out	18	TAG 56:6;0	14.95
29	60-3785	Lung	m	out	18	TAG 56:6;0	3.1
26	60-3785	Kidney	m	out	18	TAG 56:6;0	89.28
24	60-3785	Muscle	m	out	18	TAG 56:6;0	195.43
23	60-3785	Liver	m	out	18	TAG 56:6;0	25.44
19	60-3781	Lung	f	out	18	TAG 56:6;0	4.27
16	60-3781	Kidney	f	out	18	TAG 56:6;0	10.51
14	60-3781	Muscle	f	out	18	TAG 56:6;0	464.11
13	60-3781	Liver	f	out	18	TAG 56:6;0	10.68
6	60-3774	Kidney	m	out	18	TAG 56:6;0	25.08
4	60-3774	Muscle	m	out	18	TAG 56:6;0	107.59
3	60-3774	Liver	m	out	18	TAG 56:6;0	21.2
239	60-3874	Lung	f	out	14	TAG 56:6;0	5.2
236	60-3874	Kidney	f	out	14	TAG 56:6;0	34.74
234	60-3874	Muscle	f	out	14	TAG 56:6;0	58.25
233	60-3874	Liver	f	out	14	TAG 56:6;0	7.46
226	60-3867	Kidney	m	out	14	TAG 56:6;0	45.76
224	60-3867	Muscle	m	out	14	TAG 56:6;0	122.3
223	60-3867	Liver	m	out	14	TAG 56:6;0	5.29
216	60-3891	Kidney	f	out	14	TAG 56:6;0	22.17
214	60-3891	Muscle	f	out	14	TAG 56:6;0	109.66
213	60-3891	Liver	f	out	14	TAG 56:6;0	10.03
209	60-3880	Lung	m	out	14	TAG 56:6;0	6.49
208	60-3880	Intestine	m	out	14	TAG 56:6;0	1.26
199	60-3866	Lung	f	in	18	TAG 56:6;0	4.78
196	60-3866	Kidney	f	in	18	TAG 56:6;0	27.57
194	60-3866	Muscle	f	in	18	TAG 56:6;0	282.7
193	60-3866	Liver	f	in	18	TAG 56:6;0	33.66
190	60-3865	Spleen	f	in	18	TAG 56:6;0	2.16
189	60-3865	Lung	f	in	18	TAG 56:6;0	10.1
186	60-3865	Kidney	f	in	18	TAG 56:6;0	11.41
184	60-3865	Muscle	f	in	18	TAG 56:6;0	214.09
183	60-3865	Liver	f	in	18	TAG 56:6;0	30.05
180	60-3864	Spleen	f	in	18	TAG 56:6;0	2.26
179	60-3864	Lung	f	in	18	TAG 56:6;0	4.55
176	60-3864	Kidney	f	in	18	TAG 56:6;0	7.41
174	60-3864	Muscle	f	in	18	TAG 56:6;0	264.5
173	60-3864	Liver	f	in	18	TAG 56:6;0	33.01
169	60-3863	Lung	m	in	18	TAG 56:6;0	5.81
166	60-3863	Kidney	m	in	18	TAG 56:6;0	18.71
164	60-3863	Muscle	m	in	18	TAG 56:6;0	245.94
163	60-3863	Liver	m	in	18	TAG 56:6;0	42.74
159	60-3862	Lung	m	in	18	TAG 56:6;0	4.59
156	60-3862	Kidney	m	in	18	TAG 56:6;0	24.55
154	60-3862	Muscle	m	in	18	TAG 56:6;0	233.05
153	60-3862	Liver	m	in	18	TAG 56:6;0	21.95
150	60-3861	Spleen	m	in	18	TAG 56:6;0	2.25
149	60-3861	Lung	m	in	18	TAG 56:6;0	8.76
146	60-3861	Kidney	m	in	18	TAG 56:6;0	28.9
144	60-3861	Muscle	m	in	18	TAG 56:6;0	405.98
143	60-3861	Liver	m	in	18	TAG 56:6;0	23.59
139	60-3848	Lung	f	in	14	TAG 56:6;0	5.86
134	60-3848	Muscle	f	in	14	TAG 56:6;0	181.36
133	60-3848	Liver	f	in	14	TAG 56:6;0	27.73
129	60-3847	Lung	f	in	14	TAG 56:6;0	10.47
126	60-3847	Kidney	f	in	14	TAG 56:6;0	95.68
124	60-3847	Muscle	f	in	14	TAG 56:6;0	210.85
123	60-3847	Liver	f	in	14	TAG 56:6;0	20.96
119	60-3846	Lung	f	in	14	TAG 56:7;0	6.2
116	60-3846	Kidney	f	in	14	TAG 56:7;0	13.04
114	60-3846	Muscle	f	in	14	TAG 56:7;0	578.89
113	60-3846	Liver	f	in	14	TAG 56:7;0	13.89
106	60-3845	Kidney	m	in	14	TAG 56:7;0	46.19
104	60-3845	Muscle	m	in	14	TAG 56:7;0	557.42
103	60-3845	Liver	m	in	14	TAG 56:7;0	28.78
96	60-3844	Kidney	m	in	14	TAG 56:7;0	30.33
94	60-3844	Muscle	m	in	14	TAG 56:7;0	321.51
93	60-3844	Liver	m	in	14	TAG 56:7;0	11.18
90	60-3843	Spleen	m	in	14	TAG 56:7;0	3.49
89	60-3843	Lung	m	in	14	TAG 56:7;0	5.2
86	60-3843	Kidney	m	in	14	TAG 56:7;0	11.45
84	60-3843	Muscle	m	in	14	TAG 56:7;0	486.91
83	60-3843	Liver	m	in	14	TAG 56:7;0	41.83
79	60-3832	Lung	f	out	14	TAG 56:7;0	1.63
76	60-3832	Kidney	f	out	14	TAG 56:7;0	8.66
74	60-3832	Muscle	f	out	14	TAG 56:7;0	110.48
66	60-3823	Kidney	m	out	14	TAG 56:7;0	15.66
64	60-3823	Muscle	m	out	14	TAG 56:7;0	122.3
63	60-3823	Liver	m	out	14	TAG 56:7;0	9.52
59	60-3816	Lung	f	out	18	TAG 56:7;0	4.28
56	60-3816	Kidney	f	out	18	TAG 56:7;0	6.89
54	60-3816	Muscle	f	out	18	TAG 56:7;0	68.25
53	60-3816	Liver	f	out	18	TAG 56:7;0	23.52
49	60-3809	Lung	m	out	18	TAG 56:7;0	1.78
46	60-3809	Kidney	m	out	18	TAG 56:7;0	10.28
44	60-3809	Muscle	m	out	18	TAG 56:7;0	198.13
43	60-3809	Liver	m	out	18	TAG 56:7;0	23.67
39	60-3793	Lung	f	out	18	TAG 56:7;0	1.76
36	60-3793	Kidney	f	out	18	TAG 56:7;0	6.96
34	60-3793	Muscle	f	out	18	TAG 56:7;0	205.74
33	60-3793	Liver	f	out	18	TAG 56:7;0	12.77
29	60-3785	Lung	m	out	18	TAG 56:7;0	1.21
26	60-3785	Kidney	m	out	18	TAG 56:7;0	66.81
24	60-3785	Muscle	m	out	18	TAG 56:7;0	137.24
23	60-3785	Liver	m	out	18	TAG 56:7;0	31.6
16	60-3781	Kidney	f	out	18	TAG 56:7;0	6.87
14	60-3781	Muscle	f	out	18	TAG 56:7;0	443.76
13	60-3781	Liver	f	out	18	TAG 56:7;0	10.75
9	60-3774	Lung	m	out	18	TAG 56:7;0	1.97
6	60-3774	Kidney	m	out	18	TAG 56:7;0	19.02
4	60-3774	Muscle	m	out	18	TAG 56:7;0	66.74
3	60-3774	Liver	m	out	18	TAG 56:7;0	22.4
239	60-3874	Lung	f	out	14	TAG 56:7;0	2.62
236	60-3874	Kidney	f	out	14	TAG 56:7;0	21.47
234	60-3874	Muscle	f	out	14	TAG 56:7;0	48.17
233	60-3874	Liver	f	out	14	TAG 56:7;0	6.3
226	60-3867	Kidney	m	out	14	TAG 56:7;0	25.97
224	60-3867	Muscle	m	out	14	TAG 56:7;0	81.21
223	60-3867	Liver	m	out	14	TAG 56:7;0	3.02
216	60-3891	Kidney	f	out	14	TAG 56:7;0	12.62
214	60-3891	Muscle	f	out	14	TAG 56:7;0	79.37
213	60-3891	Liver	f	out	14	TAG 56:7;0	9.06
199	60-3866	Lung	f	in	18	TAG 56:7;0	3.39
196	60-3866	Kidney	f	in	18	TAG 56:7;0	21.05
194	60-3866	Muscle	f	in	18	TAG 56:7;0	281.35
193	60-3866	Liver	f	in	18	TAG 56:7;0	54.02
186	60-3865	Kidney	f	in	18	TAG 56:7;0	9.24
184	60-3865	Muscle	f	in	18	TAG 56:7;0	195.79
183	60-3865	Liver	f	in	18	TAG 56:7;0	41.23
180	60-3864	Spleen	f	in	18	TAG 56:7;0	1.31
179	60-3864	Lung	f	in	18	TAG 56:7;0	2.37
176	60-3864	Kidney	f	in	18	TAG 56:7;0	5.95
174	60-3864	Muscle	f	in	18	TAG 56:7;0	281.28
173	60-3864	Liver	f	in	18	TAG 56:7;0	54.73
166	60-3863	Kidney	m	in	18	TAG 56:7;0	16.8
164	60-3863	Muscle	m	in	18	TAG 56:7;0	230.82
163	60-3863	Liver	m	in	18	TAG 56:7;0	60
159	60-3862	Lung	m	in	18	TAG 56:7;0	2.2
156	60-3862	Kidney	m	in	18	TAG 56:7;0	19.3
155	60-3862	Brain	m	in	18	TAG 56:7;0	4.43
154	60-3862	Muscle	m	in	18	TAG 56:7;0	237.79
153	60-3862	Liver	m	in	18	TAG 56:7;0	33.42
146	60-3861	Kidney	m	in	18	TAG 56:7;0	24.92
144	60-3861	Muscle	m	in	18	TAG 56:7;0	416.47
143	60-3861	Liver	m	in	18	TAG 56:7;0	29.91
136	60-3848	Kidney	f	in	14	TAG 56:7;0	61.4
134	60-3848	Muscle	f	in	14	TAG 56:7;0	177.16
133	60-3848	Liver	f	in	14	TAG 56:7;0	24.92
130	60-3847	Spleen	f	in	14	TAG 56:7;0	4.68
126	60-3847	Kidney	f	in	14	TAG 56:7;0	80.14
124	60-3847	Muscle	f	in	14	TAG 56:7;0	190.78
123	60-3847	Liver	f	in	14	TAG 56:7;0	18.64
116	60-3846	Kidney	f	in	14	TAG 56:8;0	4.25
114	60-3846	Muscle	f	in	14	TAG 56:8;0	249.44
113	60-3846	Liver	f	in	14	TAG 56:8;0	6.62
106	60-3845	Kidney	m	in	14	TAG 56:8;0	16.76
104	60-3845	Muscle	m	in	14	TAG 56:8;0	240.17
103	60-3845	Liver	m	in	14	TAG 56:8;0	13.18
96	60-3844	Kidney	m	in	14	TAG 56:8;0	10
94	60-3844	Muscle	m	in	14	TAG 56:8;0	139.39
93	60-3844	Liver	m	in	14	TAG 56:8;0	5.09
86	60-3843	Kidney	m	in	14	TAG 56:8;0	3.34
84	60-3843	Muscle	m	in	14	TAG 56:8;0	208.3
83	60-3843	Liver	m	in	14	TAG 56:8;0	18.7
74	60-3832	Muscle	f	out	14	TAG 56:8;0	40.92
66	60-3823	Kidney	m	out	14	TAG 56:8;0	4.85
64	60-3823	Muscle	m	out	14	TAG 56:8;0	41.75
63	60-3823	Liver	m	out	14	TAG 56:8;0	2.32
56	60-3816	Kidney	f	out	18	TAG 56:8;0	3.23
54	60-3816	Muscle	f	out	18	TAG 56:8;0	39.08
53	60-3816	Liver	f	out	18	TAG 56:8;0	19.19
46	60-3809	Kidney	m	out	18	TAG 56:8;0	6.08
44	60-3809	Muscle	m	out	18	TAG 56:8;0	111.54
43	60-3809	Liver	m	out	18	TAG 56:8;0	16.93
36	60-3793	Kidney	f	out	18	TAG 56:8;0	1.67
34	60-3793	Muscle	f	out	18	TAG 56:8;0	117.93
33	60-3793	Liver	f	out	18	TAG 56:8;0	9.96
26	60-3785	Kidney	m	out	18	TAG 56:8;0	35.43
24	60-3785	Muscle	m	out	18	TAG 56:8;0	64.66
23	60-3785	Liver	m	out	18	TAG 56:8;0	28.34
14	60-3781	Muscle	f	out	18	TAG 56:8;0	299.54
13	60-3781	Liver	f	out	18	TAG 56:8;0	6.94
6	60-3774	Kidney	m	out	18	TAG 56:8;0	7.77
4	60-3774	Muscle	m	out	18	TAG 56:8;0	22.81
3	60-3774	Liver	m	out	18	TAG 56:8;0	14.85
236	60-3874	Kidney	f	out	14	TAG 56:8;0	6.48
234	60-3874	Muscle	f	out	14	TAG 56:8;0	22.4
233	60-3874	Liver	f	out	14	TAG 56:8;0	2.76
226	60-3867	Kidney	m	out	14	TAG 56:8;0	6.24
224	60-3867	Muscle	m	out	14	TAG 56:8;0	24.04
214	60-3891	Muscle	f	out	14	TAG 56:8;0	42.43
213	60-3891	Liver	f	out	14	TAG 56:8;0	3.93
196	60-3866	Kidney	f	in	18	TAG 56:8;0	10.16
194	60-3866	Muscle	f	in	18	TAG 56:8;0	162.16
193	60-3866	Liver	f	in	18	TAG 56:8;0	57.24
189	60-3865	Lung	f	in	18	TAG 56:8;0	2.23
186	60-3865	Kidney	f	in	18	TAG 56:8;0	3.75
184	60-3865	Muscle	f	in	18	TAG 56:8;0	98.63
183	60-3865	Liver	f	in	18	TAG 56:8;0	42.45
176	60-3864	Kidney	f	in	18	TAG 56:8;0	2.65
174	60-3864	Muscle	f	in	18	TAG 56:8;0	163.87
173	60-3864	Liver	f	in	18	TAG 56:8;0	53.31
166	60-3863	Kidney	m	in	18	TAG 56:8;0	7.38
164	60-3863	Muscle	m	in	18	TAG 56:8;0	141.37
163	60-3863	Liver	m	in	18	TAG 56:8;0	55.39
156	60-3862	Kidney	m	in	18	TAG 56:8;0	10.49
154	60-3862	Muscle	m	in	18	TAG 56:8;0	145.26
153	60-3862	Liver	m	in	18	TAG 56:8;0	32
146	60-3861	Kidney	m	in	18	TAG 56:8;0	12.24
144	60-3861	Muscle	m	in	18	TAG 56:8;0	266.51
143	60-3861	Liver	m	in	18	TAG 56:8;0	26.38
136	60-3848	Kidney	f	in	14	TAG 56:8;0	21.75
134	60-3848	Muscle	f	in	14	TAG 56:8;0	68.7
133	60-3848	Liver	f	in	14	TAG 56:8;0	13.67
126	60-3847	Kidney	f	in	14	TAG 56:8;0	27.87
124	60-3847	Muscle	f	in	14	TAG 56:8;0	77.18
123	60-3847	Liver	f	in	14	TAG 56:8;0	8.75
104	60-3845	Muscle	m	in	14	TAG 56:9;0	28.04
103	60-3845	Liver	m	in	14	TAG 56:9;0	1.82
53	60-3816	Liver	f	out	18	TAG 56:9;0	3.21
44	60-3809	Muscle	m	out	18	TAG 56:9;0	23.22
34	60-3793	Muscle	f	out	18	TAG 56:9;0	22.55
23	60-3785	Liver	m	out	18	TAG 56:9;0	4.73
14	60-3781	Muscle	f	out	18	TAG 56:9;0	60.28
3	60-3774	Liver	m	out	18	TAG 56:9;0	1.39
194	60-3866	Muscle	f	in	18	TAG 56:9;0	29.36
193	60-3866	Liver	f	in	18	TAG 56:9;0	11.18
184	60-3865	Muscle	f	in	18	TAG 56:9;0	17.04
183	60-3865	Liver	f	in	18	TAG 56:9;0	6.8
174	60-3864	Muscle	f	in	18	TAG 56:9;0	30.27
173	60-3864	Liver	f	in	18	TAG 56:9;0	11.26
163	60-3863	Liver	m	in	18	TAG 56:9;0	10.02
154	60-3862	Muscle	m	in	18	TAG 56:9;0	23.83
153	60-3862	Liver	m	in	18	TAG 56:9;0	5.73
144	60-3861	Muscle	m	in	18	TAG 56:9;0	63.44
124	60-3847	Muscle	f	in	14	TAG 56:9;0	8.05
114	60-3846	Muscle	f	in	14	TAG 57:2;0	41.39
94	60-3844	Muscle	m	in	14	TAG 57:2;0	25.86
84	60-3843	Muscle	m	in	14	TAG 57:2;0	24.22
74	60-3832	Muscle	f	out	14	TAG 57:2;0	23.39
64	60-3823	Muscle	m	out	14	TAG 57:2;0	16.6
44	60-3809	Muscle	m	out	18	TAG 57:2;0	16.36
34	60-3793	Muscle	f	out	18	TAG 57:2;0	19.66
24	60-3785	Muscle	m	out	18	TAG 57:2;0	14.28
14	60-3781	Muscle	f	out	18	TAG 57:2;0	40.7
224	60-3867	Muscle	m	out	14	TAG 57:2;0	16.97
214	60-3891	Muscle	f	out	14	TAG 57:2;0	14.46
194	60-3866	Muscle	f	in	18	TAG 57:2;0	9.98
174	60-3864	Muscle	f	in	18	TAG 57:2;0	11.01
114	60-3846	Muscle	f	in	14	TAG 57:3;0	61.54
94	60-3844	Muscle	m	in	14	TAG 57:3;0	41.77
84	60-3843	Muscle	m	in	14	TAG 57:3;0	50.08
74	60-3832	Muscle	f	out	14	TAG 57:3;0	27.85
64	60-3823	Muscle	m	out	14	TAG 57:3;0	26.54
54	60-3816	Muscle	f	out	18	TAG 57:3;0	7.32
44	60-3809	Muscle	m	out	18	TAG 57:3;0	35.95
34	60-3793	Muscle	f	out	18	TAG 57:3;0	44.89
234	60-3874	Muscle	f	out	14	TAG 57:3;0	10.34
224	60-3867	Muscle	m	out	14	TAG 57:3;0	33.71
214	60-3891	Muscle	f	out	14	TAG 57:3;0	26.08
194	60-3866	Muscle	f	in	18	TAG 57:3;0	22.92
134	60-3848	Muscle	f	in	14	TAG 57:3;0	10.22
114	60-3846	Muscle	f	in	14	TAG 57:4;0	34.5
104	60-3845	Muscle	m	in	14	TAG 57:4;0	42.16
94	60-3844	Muscle	m	in	14	TAG 57:4;0	25.87
84	60-3843	Muscle	m	in	14	TAG 57:4;0	31.43
74	60-3832	Muscle	f	out	14	TAG 57:4;0	20.07
64	60-3823	Muscle	m	out	14	TAG 57:4;0	17.06
54	60-3816	Muscle	f	out	18	TAG 57:4;0	6.83
44	60-3809	Muscle	m	out	18	TAG 57:4;0	32.81
34	60-3793	Muscle	f	out	18	TAG 57:4;0	46.44
26	60-3785	Kidney	m	out	18	TAG 57:4;0	4.35
24	60-3785	Muscle	m	out	18	TAG 57:4;0	26.75
234	60-3874	Muscle	f	out	14	TAG 57:4;0	8.39
224	60-3867	Muscle	m	out	14	TAG 57:4;0	21.82
214	60-3891	Muscle	f	out	14	TAG 57:4;0	16.64
194	60-3866	Muscle	f	in	18	TAG 57:4;0	25.2
184	60-3865	Muscle	f	in	18	TAG 57:4;0	11.28
174	60-3864	Muscle	f	in	18	TAG 57:4;0	21.36
164	60-3863	Muscle	m	in	18	TAG 57:4;0	23.69
154	60-3862	Muscle	m	in	18	TAG 57:4;0	19.91
144	60-3861	Muscle	m	in	18	TAG 57:4;0	32.99
134	60-3848	Muscle	f	in	14	TAG 57:4;0	6.49
114	60-3846	Muscle	f	in	14	TAG 58:2;0	96.55
106	60-3845	Kidney	m	in	14	TAG 58:2;0	4.43
96	60-3844	Kidney	m	in	14	TAG 58:2;0	2.53
94	60-3844	Muscle	m	in	14	TAG 58:2;0	50.78
84	60-3843	Muscle	m	in	14	TAG 58:2;0	63.62
76	60-3832	Kidney	f	out	14	TAG 58:2;0	3.27
74	60-3832	Muscle	f	out	14	TAG 58:2;0	51.31
64	60-3823	Muscle	m	out	14	TAG 58:2;0	39.19
54	60-3816	Muscle	f	out	18	TAG 58:2;0	5.35
34	60-3793	Muscle	f	out	18	TAG 58:2;0	46.83
24	60-3785	Muscle	m	out	18	TAG 58:2;0	30.8
14	60-3781	Muscle	f	out	18	TAG 58:2;0	60.72
234	60-3874	Muscle	f	out	14	TAG 58:2;0	10.96
226	60-3867	Kidney	m	out	14	TAG 58:2;0	4.02
224	60-3867	Muscle	m	out	14	TAG 58:2;0	43.25
214	60-3891	Muscle	f	out	14	TAG 58:2;0	42.2
194	60-3866	Muscle	f	in	18	TAG 58:2;0	25.05
164	60-3863	Muscle	m	in	18	TAG 58:2;0	19
154	60-3862	Muscle	m	in	18	TAG 58:2;0	16.44
144	60-3861	Muscle	m	in	18	TAG 58:2;0	31.01
136	60-3848	Kidney	f	in	14	TAG 58:2;0	6.95
134	60-3848	Muscle	f	in	14	TAG 58:2;0	11.29
124	60-3847	Muscle	f	in	14	TAG 58:2;0	22.56
114	60-3846	Muscle	f	in	14	TAG 58:3;0	150.2
104	60-3845	Muscle	m	in	14	TAG 58:3;0	149.86
96	60-3844	Kidney	m	in	14	TAG 58:3;0	4.39
94	60-3844	Muscle	m	in	14	TAG 58:3;0	110.6
84	60-3843	Muscle	m	in	14	TAG 58:3;0	112.14
83	60-3843	Liver	m	in	14	TAG 58:3;0	1.98
76	60-3832	Kidney	f	out	14	TAG 58:3;0	5.14
74	60-3832	Muscle	f	out	14	TAG 58:3;0	73.61
66	60-3823	Kidney	m	out	14	TAG 58:3;0	2.96
64	60-3823	Muscle	m	out	14	TAG 58:3;0	66.52
63	60-3823	Liver	m	out	14	TAG 58:3;0	3.88
54	60-3816	Muscle	f	out	18	TAG 58:3;0	17.47
44	60-3809	Muscle	m	out	18	TAG 58:3;0	80.36
34	60-3793	Muscle	f	out	18	TAG 58:3;0	107.64
24	60-3785	Muscle	m	out	18	TAG 58:3;0	73.15
16	60-3781	Kidney	f	out	18	TAG 58:3;0	1.92
14	60-3781	Muscle	f	out	18	TAG 58:3;0	151.23
4	60-3774	Muscle	m	out	18	TAG 58:3;0	38.96
236	60-3874	Kidney	f	out	14	TAG 58:3;0	12.11
234	60-3874	Muscle	f	out	14	TAG 58:3;0	35.63
226	60-3867	Kidney	m	out	14	TAG 58:3;0	20.86
224	60-3867	Muscle	m	out	14	TAG 58:3;0	137.61
223	60-3867	Liver	m	out	14	TAG 58:3;0	2.6
216	60-3891	Kidney	f	out	14	TAG 58:3;0	19.27
214	60-3891	Muscle	f	out	14	TAG 58:3;0	112.96
194	60-3866	Muscle	f	in	18	TAG 58:3;0	102.19
184	60-3865	Muscle	f	in	18	TAG 58:3;0	60.94
174	60-3864	Muscle	f	in	18	TAG 58:3;0	109.62
164	60-3863	Muscle	m	in	18	TAG 58:3;0	87.89
154	60-3862	Muscle	m	in	18	TAG 58:3;0	83.55
144	60-3861	Muscle	m	in	18	TAG 58:3;0	136.68
136	60-3848	Kidney	f	in	14	TAG 58:3;0	18.82
134	60-3848	Muscle	f	in	14	TAG 58:3;0	32.35
124	60-3847	Muscle	f	in	14	TAG 58:3;0	60.07
114	60-3846	Muscle	f	in	14	TAG 58:4;0	136.18
106	60-3845	Kidney	m	in	14	TAG 58:4;0	8.03
104	60-3845	Muscle	m	in	14	TAG 58:4;0	150.57
103	60-3845	Liver	m	in	14	TAG 58:4;0	2.47
94	60-3844	Muscle	m	in	14	TAG 58:4;0	108.3
86	60-3843	Kidney	m	in	14	TAG 58:4;0	2.14
84	60-3843	Muscle	m	in	14	TAG 58:4;0	124.65
83	60-3843	Liver	m	in	14	TAG 58:4;0	2.57
74	60-3832	Muscle	f	out	14	TAG 58:4;0	70.51
66	60-3823	Kidney	m	out	14	TAG 58:4;0	3.25
64	60-3823	Muscle	m	out	14	TAG 58:4;0	63.3
63	60-3823	Liver	m	out	14	TAG 58:4;0	3.1
54	60-3816	Muscle	f	out	18	TAG 58:4;0	26.69
44	60-3809	Muscle	m	out	18	TAG 58:4;0	110.97
34	60-3793	Muscle	f	out	18	TAG 58:4;0	151.08
26	60-3785	Kidney	m	out	18	TAG 58:4;0	17.74
24	60-3785	Muscle	m	out	18	TAG 58:4;0	104.42
23	60-3785	Liver	m	out	18	TAG 58:4;0	1.53
16	60-3781	Kidney	f	out	18	TAG 58:4;0	2.32
14	60-3781	Muscle	f	out	18	TAG 58:4;0	198.03
6	60-3774	Kidney	m	out	18	TAG 58:4;0	4.39
4	60-3774	Muscle	m	out	18	TAG 58:4;0	57.09
3	60-3774	Liver	m	out	18	TAG 58:4;0	1.22
234	60-3874	Muscle	f	out	14	TAG 58:4;0	25.51
224	60-3867	Muscle	m	out	14	TAG 58:4;0	79.7
214	60-3891	Muscle	f	out	14	TAG 58:4;0	61.63
194	60-3866	Muscle	f	in	18	TAG 58:4;0	74.63
184	60-3865	Muscle	f	in	18	TAG 58:4;0	44.92
174	60-3864	Muscle	f	in	18	TAG 58:4;0	77.29
164	60-3863	Muscle	m	in	18	TAG 58:4;0	69.97
163	60-3863	Liver	m	in	18	TAG 58:4;0	2.15
154	60-3862	Muscle	m	in	18	TAG 58:4;0	70.58
144	60-3861	Muscle	m	in	18	TAG 58:4;0	122.45
134	60-3848	Muscle	f	in	14	TAG 58:4;0	24.22
126	60-3847	Kidney	f	in	14	TAG 58:4;0	10.98
124	60-3847	Muscle	f	in	14	TAG 58:4;0	31.88
114	60-3846	Muscle	f	in	14	TAG 58:5;0	54.14
104	60-3845	Muscle	m	in	14	TAG 58:5;0	61.49
103	60-3845	Liver	m	in	14	TAG 58:5;0	2.61
96	60-3844	Kidney	m	in	14	TAG 58:5;0	4.06
94	60-3844	Muscle	m	in	14	TAG 58:5;0	41.11
84	60-3843	Muscle	m	in	14	TAG 58:5;0	50.57
83	60-3843	Liver	m	in	14	TAG 58:5;0	3.07
74	60-3832	Muscle	f	out	14	TAG 58:5;0	24.33
64	60-3823	Muscle	m	out	14	TAG 58:5;0	26.19
63	60-3823	Liver	m	out	14	TAG 58:5;0	2.38
56	60-3816	Kidney	f	out	18	TAG 58:5;0	1.44
54	60-3816	Muscle	f	out	18	TAG 58:5;0	13.32
44	60-3809	Muscle	m	out	18	TAG 58:5;0	49.21
43	60-3809	Liver	m	out	18	TAG 58:5;0	1.57
34	60-3793	Muscle	f	out	18	TAG 58:5;0	69.71
26	60-3785	Kidney	m	out	18	TAG 58:5;0	13.27
24	60-3785	Muscle	m	out	18	TAG 58:5;0	41.51
23	60-3785	Liver	m	out	18	TAG 58:5;0	1.98
14	60-3781	Muscle	f	out	18	TAG 58:5;0	75.26
4	60-3774	Muscle	m	out	18	TAG 58:5;0	26.17
226	60-3867	Kidney	m	out	14	TAG 58:5;0	8.04
224	60-3867	Muscle	m	out	14	TAG 58:5;0	28.98
214	60-3891	Muscle	f	out	14	TAG 58:5;0	23.7
194	60-3866	Muscle	f	in	18	TAG 58:5;0	33.82
184	60-3865	Muscle	f	in	18	TAG 58:5;0	21.76
174	60-3864	Muscle	f	in	18	TAG 58:5;0	36.46
164	60-3863	Muscle	m	in	18	TAG 58:5;0	32.21
163	60-3863	Liver	m	in	18	TAG 58:5;0	2.22
154	60-3862	Muscle	m	in	18	TAG 58:5;0	35.92
144	60-3861	Muscle	m	in	18	TAG 58:5;0	53.29
134	60-3848	Muscle	f	in	14	TAG 58:5;0	13.88
126	60-3847	Kidney	f	in	14	TAG 58:5;0	7.33
124	60-3847	Muscle	f	in	14	TAG 58:5;0	16.52
119	60-3846	Lung	f	in	14	TAG 58:6;0	2.73
116	60-3846	Kidney	f	in	14	TAG 58:6;0	3.26
114	60-3846	Muscle	f	in	14	TAG 58:6;0	62.71
113	60-3846	Liver	f	in	14	TAG 58:6;0	1.82
106	60-3845	Kidney	m	in	14	TAG 58:6;0	9.05
104	60-3845	Muscle	m	in	14	TAG 58:6;0	54.85
103	60-3845	Liver	m	in	14	TAG 58:6;0	5.24
96	60-3844	Kidney	m	in	14	TAG 58:6;0	5.38
94	60-3844	Muscle	m	in	14	TAG 58:6;0	34.18
84	60-3843	Muscle	m	in	14	TAG 58:6;0	51.55
83	60-3843	Liver	m	in	14	TAG 58:6;0	6.79
64	60-3823	Muscle	m	out	14	TAG 58:6;0	14.18
63	60-3823	Liver	m	out	14	TAG 58:6;0	3.23
53	60-3816	Liver	f	out	18	TAG 58:6;0	1.42
44	60-3809	Muscle	m	out	18	TAG 58:6;0	15.73
43	60-3809	Liver	m	out	18	TAG 58:6;0	3.2
26	60-3785	Kidney	m	out	18	TAG 58:6;0	7.11
23	60-3785	Liver	m	out	18	TAG 58:6;0	3.05
3	60-3774	Liver	m	out	18	TAG 58:6;0	2.7
226	60-3867	Kidney	m	out	14	TAG 58:6;0	4
224	60-3867	Muscle	m	out	14	TAG 58:6;0	11.01
194	60-3866	Muscle	f	in	18	TAG 58:6;0	26.55
193	60-3866	Liver	f	in	18	TAG 58:6;0	2.85
184	60-3865	Muscle	f	in	18	TAG 58:6;0	16.57
183	60-3865	Liver	f	in	18	TAG 58:6;0	2.75
174	60-3864	Muscle	f	in	18	TAG 58:6;0	24.43
173	60-3864	Liver	f	in	18	TAG 58:6;0	2.57
166	60-3863	Kidney	m	in	18	TAG 58:6;0	2.25
164	60-3863	Muscle	m	in	18	TAG 58:6;0	14.87
163	60-3863	Liver	m	in	18	TAG 58:6;0	3.8
154	60-3862	Muscle	m	in	18	TAG 58:6;0	13.21
153	60-3862	Liver	m	in	18	TAG 58:6;0	2.22
146	60-3861	Kidney	m	in	18	TAG 58:6;0	2.31
144	60-3861	Muscle	m	in	18	TAG 58:6;0	28.92
143	60-3861	Liver	m	in	18	TAG 58:6;0	2.34
134	60-3848	Muscle	f	in	14	TAG 58:6;0	20.2
133	60-3848	Liver	f	in	14	TAG 58:6;0	3.82
126	60-3847	Kidney	f	in	14	TAG 58:6;0	13
124	60-3847	Muscle	f	in	14	TAG 58:6;0	20.19
123	60-3847	Liver	f	in	14	TAG 58:6;0	2.71
119	60-3846	Lung	f	in	14	TAG 58:7;0	2.59
116	60-3846	Kidney	f	in	14	TAG 58:7;0	5.45
114	60-3846	Muscle	f	in	14	TAG 58:7;0	130.34
113	60-3846	Liver	f	in	14	TAG 58:7;0	3.35
106	60-3845	Kidney	m	in	14	TAG 58:7;0	14.02
104	60-3845	Muscle	m	in	14	TAG 58:7;0	104.74
103	60-3845	Liver	m	in	14	TAG 58:7;0	8.09
96	60-3844	Kidney	m	in	14	TAG 58:7;0	9.77
94	60-3844	Muscle	m	in	14	TAG 58:7;0	64.94
93	60-3844	Liver	m	in	14	TAG 58:7;0	3.17
89	60-3843	Lung	m	in	14	TAG 58:7;0	2.33
86	60-3843	Kidney	m	in	14	TAG 58:7;0	3.33
84	60-3843	Muscle	m	in	14	TAG 58:7;0	85.77
83	60-3843	Liver	m	in	14	TAG 58:7;0	10.33
74	60-3832	Muscle	f	out	14	TAG 58:7;0	12.21
66	60-3823	Kidney	m	out	14	TAG 58:7;0	3.32
64	60-3823	Muscle	m	out	14	TAG 58:7;0	20.62
63	60-3823	Liver	m	out	14	TAG 58:7;0	4.65
56	60-3816	Kidney	f	out	18	TAG 58:7;0	1.65
54	60-3816	Muscle	f	out	18	TAG 58:7;0	7.84
53	60-3816	Liver	f	out	18	TAG 58:7;0	4.6
44	60-3809	Muscle	m	out	18	TAG 58:7;0	24.05
43	60-3809	Liver	m	out	18	TAG 58:7;0	6.11
26	60-3785	Kidney	m	out	18	TAG 58:7;0	13.71
23	60-3785	Liver	m	out	18	TAG 58:7;0	6.82
14	60-3781	Muscle	f	out	18	TAG 58:7;0	32.48
13	60-3781	Liver	f	out	18	TAG 58:7;0	2.26
6	60-3774	Kidney	m	out	18	TAG 58:7;0	3.55
3	60-3774	Liver	m	out	18	TAG 58:7;0	5.26
226	60-3867	Kidney	m	out	14	TAG 58:7;0	5.6
224	60-3867	Muscle	m	out	14	TAG 58:7;0	10.02
213	60-3891	Liver	f	out	14	TAG 58:7;0	1.77
196	60-3866	Kidney	f	in	18	TAG 58:7;0	4.22
194	60-3866	Muscle	f	in	18	TAG 58:7;0	39.14
193	60-3866	Liver	f	in	18	TAG 58:7;0	6.94
186	60-3865	Kidney	f	in	18	TAG 58:7;0	1.7
184	60-3865	Muscle	f	in	18	TAG 58:7;0	27.71
183	60-3865	Liver	f	in	18	TAG 58:7;0	5.88
174	60-3864	Muscle	f	in	18	TAG 58:7;0	37.22
173	60-3864	Liver	f	in	18	TAG 58:7;0	6.21
164	60-3863	Muscle	m	in	18	TAG 58:7;0	22.92
163	60-3863	Liver	m	in	18	TAG 58:7;0	9.93
156	60-3862	Kidney	m	in	18	TAG 58:7;0	3.3
154	60-3862	Muscle	m	in	18	TAG 58:7;0	26.2
153	60-3862	Liver	m	in	18	TAG 58:7;0	4.8
146	60-3861	Kidney	m	in	18	TAG 58:7;0	3.64
144	60-3861	Muscle	m	in	18	TAG 58:7;0	46.3
143	60-3861	Liver	m	in	18	TAG 58:7;0	4.9
139	60-3848	Lung	f	in	14	TAG 58:7;0	1.22
134	60-3848	Muscle	f	in	14	TAG 58:7;0	36.01
133	60-3848	Liver	f	in	14	TAG 58:7;0	6.94
126	60-3847	Kidney	f	in	14	TAG 58:7;0	20.48
124	60-3847	Muscle	f	in	14	TAG 58:7;0	32.66
123	60-3847	Liver	f	in	14	TAG 58:7;0	4.96
114	60-3846	Muscle	f	in	14	TAG 58:8;0	131.59
113	60-3846	Liver	f	in	14	TAG 58:8;0	4.51
106	60-3845	Kidney	m	in	14	TAG 58:8;0	12.13
104	60-3845	Muscle	m	in	14	TAG 58:8;0	115.5
103	60-3845	Liver	m	in	14	TAG 58:8;0	6.96
96	60-3844	Kidney	m	in	14	TAG 58:8;0	8.14
94	60-3844	Muscle	m	in	14	TAG 58:8;0	70.56
93	60-3844	Liver	m	in	14	TAG 58:8;0	2.76
86	60-3843	Kidney	m	in	14	TAG 58:8;0	2.26
84	60-3843	Muscle	m	in	14	TAG 58:8;0	93.41
83	60-3843	Liver	m	in	14	TAG 58:8;0	11.02
66	60-3823	Kidney	m	out	14	TAG 58:8;0	2.52
64	60-3823	Muscle	m	out	14	TAG 58:8;0	13.29
56	60-3816	Kidney	f	out	18	TAG 58:8;0	1.21
53	60-3816	Liver	f	out	18	TAG 58:8;0	7.12
46	60-3809	Kidney	m	out	18	TAG 58:8;0	3.21
44	60-3809	Muscle	m	out	18	TAG 58:8;0	23.15
43	60-3809	Liver	m	out	18	TAG 58:8;0	6.33
33	60-3793	Liver	f	out	18	TAG 58:8;0	3.8
26	60-3785	Kidney	m	out	18	TAG 58:8;0	14.31
23	60-3785	Liver	m	out	18	TAG 58:8;0	8.56
14	60-3781	Muscle	f	out	18	TAG 58:8;0	44.2
3	60-3774	Liver	m	out	18	TAG 58:8;0	6.34
214	60-3891	Muscle	f	out	14	TAG 58:8;0	9.74
213	60-3891	Liver	f	out	14	TAG 58:8;0	2.03
196	60-3866	Kidney	f	in	18	TAG 58:8;0	3.68
194	60-3866	Muscle	f	in	18	TAG 58:8;0	60.29
193	60-3866	Liver	f	in	18	TAG 58:8;0	15.08
184	60-3865	Muscle	f	in	18	TAG 58:8;0	39.27
183	60-3865	Liver	f	in	18	TAG 58:8;0	12.43
174	60-3864	Muscle	f	in	18	TAG 58:8;0	54.99
173	60-3864	Liver	f	in	18	TAG 58:8;0	15.08
164	60-3863	Muscle	m	in	18	TAG 58:8;0	37.07
163	60-3863	Liver	m	in	18	TAG 58:8;0	14.9
156	60-3862	Kidney	m	in	18	TAG 58:8;0	3.97
154	60-3862	Muscle	m	in	18	TAG 58:8;0	31.33
153	60-3862	Liver	m	in	18	TAG 58:8;0	8.49
146	60-3861	Kidney	m	in	18	TAG 58:8;0	5.95
144	60-3861	Muscle	m	in	18	TAG 58:8;0	64.93
143	60-3861	Liver	m	in	18	TAG 58:8;0	7.83
134	60-3848	Muscle	f	in	14	TAG 58:8;0	34.58
133	60-3848	Liver	f	in	14	TAG 58:8;0	7.2
126	60-3847	Kidney	f	in	14	TAG 58:8;0	17.57
124	60-3847	Muscle	f	in	14	TAG 58:8;0	37.43
123	60-3847	Liver	f	in	14	TAG 58:8;0	5.35
114	60-3846	Muscle	f	in	14	TAG 58:9;0	55.48
104	60-3845	Muscle	m	in	14	TAG 58:9;0	52.19
96	60-3844	Kidney	m	in	14	TAG 58:9;0	3.11
94	60-3844	Muscle	m	in	14	TAG 58:9;0	25.04
84	60-3843	Muscle	m	in	14	TAG 58:9;0	41.94
83	60-3843	Liver	m	in	14	TAG 58:9;0	6.04
53	60-3816	Liver	f	out	18	TAG 58:9;0	4.22
26	60-3785	Kidney	m	out	18	TAG 58:9;0	4.3
23	60-3785	Liver	m	out	18	TAG 58:9;0	5.35
3	60-3774	Liver	m	out	18	TAG 58:9;0	3.62
194	60-3866	Muscle	f	in	18	TAG 58:9;0	50.27
193	60-3866	Liver	f	in	18	TAG 58:9;0	21.49
184	60-3865	Muscle	f	in	18	TAG 58:9;0	26.22
183	60-3865	Liver	f	in	18	TAG 58:9;0	17.91
174	60-3864	Muscle	f	in	18	TAG 58:9;0	48.25
173	60-3864	Liver	f	in	18	TAG 58:9;0	20.66
164	60-3863	Muscle	m	in	18	TAG 58:9;0	32.03
163	60-3863	Liver	m	in	18	TAG 58:9;0	16.19
153	60-3862	Liver	m	in	18	TAG 58:9;0	8.95
144	60-3861	Muscle	m	in	18	TAG 58:9;0	57.13
143	60-3861	Liver	m	in	18	TAG 58:9;0	8.06
133	60-3848	Liver	f	in	14	TAG 58:9;0	3.98
126	60-3847	Kidney	f	in	14	TAG 58:9;0	8.74
113	60-3846	Liver	f	in	14	TAG 58:10;0	1.37
83	60-3843	Liver	m	in	14	TAG 58:10;0	2.59
43	60-3809	Liver	m	out	18	TAG 58:10;0	2.81
23	60-3785	Liver	m	out	18	TAG 58:10;0	4.5
14	60-3781	Muscle	f	out	18	TAG 58:10;0	32.05
194	60-3866	Muscle	f	in	18	TAG 58:10;0	23.74
193	60-3866	Liver	f	in	18	TAG 58:10;0	14.1
184	60-3865	Muscle	f	in	18	TAG 58:10;0	9.19
183	60-3865	Liver	f	in	18	TAG 58:10;0	13.18
174	60-3864	Muscle	f	in	18	TAG 58:10;0	16.3
173	60-3864	Liver	f	in	18	TAG 58:10;0	13.92
164	60-3863	Muscle	m	in	18	TAG 58:10;0	9.85
163	60-3863	Liver	m	in	18	TAG 58:10;0	11.24
153	60-3862	Liver	m	in	18	TAG 58:10;0	5.67
144	60-3861	Muscle	m	in	18	TAG 58:10;0	28.09
114	60-3846	Muscle	f	in	14	TAG 59:4;0	37.72
104	60-3845	Muscle	m	in	14	TAG 59:4;0	32.01
84	60-3843	Muscle	m	in	14	TAG 59:4;0	33.21
74	60-3832	Muscle	f	out	14	TAG 59:4;0	15.14
44	60-3809	Muscle	m	out	18	TAG 59:4;0	28.79
34	60-3793	Muscle	f	out	18	TAG 59:4;0	26.1
24	60-3785	Muscle	m	out	18	TAG 59:4;0	16
224	60-3867	Muscle	m	out	14	TAG 59:4;0	23.85
194	60-3866	Muscle	f	in	18	TAG 59:4;0	17.85
184	60-3865	Muscle	f	in	18	TAG 59:4;0	11.52
144	60-3861	Muscle	m	in	18	TAG 59:4;0	27.05
114	60-3846	Muscle	f	in	14	TAG 60:3;0	61.91
104	60-3845	Muscle	m	in	14	TAG 60:3;0	54.62
94	60-3844	Muscle	m	in	14	TAG 60:3;0	32.73
84	60-3843	Muscle	m	in	14	TAG 60:3;0	45.58
74	60-3832	Muscle	f	out	14	TAG 60:3;0	28.09
64	60-3823	Muscle	m	out	14	TAG 60:3;0	25.91
54	60-3816	Muscle	f	out	18	TAG 60:3;0	6.24
44	60-3809	Muscle	m	out	18	TAG 60:3;0	23.13
34	60-3793	Muscle	f	out	18	TAG 60:3;0	27.43
24	60-3785	Muscle	m	out	18	TAG 60:3;0	16.59
14	60-3781	Muscle	f	out	18	TAG 60:3;0	45.18
234	60-3874	Muscle	f	out	14	TAG 60:3;0	6.24
224	60-3867	Muscle	m	out	14	TAG 60:3;0	26.77
214	60-3891	Muscle	f	out	14	TAG 60:3;0	29.28
194	60-3866	Muscle	f	in	18	TAG 60:3;0	26.86
184	60-3865	Muscle	f	in	18	TAG 60:3;0	12.59
174	60-3864	Muscle	f	in	18	TAG 60:3;0	25.44
144	60-3861	Muscle	m	in	18	TAG 60:3;0	27.71
136	60-3848	Kidney	f	in	14	TAG 60:3;0	5.13
124	60-3847	Muscle	f	in	14	TAG 60:3;0	12.95
114	60-3846	Muscle	f	in	14	TAG 60:4;0	110.75
104	60-3845	Muscle	m	in	14	TAG 60:4;0	90.32
94	60-3844	Muscle	m	in	14	TAG 60:4;0	53.84
84	60-3843	Muscle	m	in	14	TAG 60:4;0	64.88
74	60-3832	Muscle	f	out	14	TAG 60:4;0	41.89
64	60-3823	Muscle	m	out	14	TAG 60:4;0	36.85
54	60-3816	Muscle	f	out	18	TAG 60:4;0	13.29
44	60-3809	Muscle	m	out	18	TAG 60:4;0	57.36
34	60-3793	Muscle	f	out	18	TAG 60:4;0	67.78
26	60-3785	Kidney	m	out	18	TAG 60:4;0	4.79
224	60-3867	Muscle	m	out	14	TAG 60:4;0	50.25
214	60-3891	Muscle	f	out	14	TAG 60:4;0	32.61
194	60-3866	Muscle	f	in	18	TAG 60:4;0	50.06
184	60-3865	Muscle	f	in	18	TAG 60:4;0	29.59
174	60-3864	Muscle	f	in	18	TAG 60:4;0	48.45
164	60-3863	Muscle	m	in	18	TAG 60:4;0	36.92
154	60-3862	Muscle	m	in	18	TAG 60:4;0	33.96
144	60-3861	Muscle	m	in	18	TAG 60:4;0	62.99
136	60-3848	Kidney	f	in	14	TAG 60:4;0	5.87
134	60-3848	Muscle	f	in	14	TAG 60:4;0	15.67
126	60-3847	Kidney	f	in	14	TAG 60:4;0	4.38
124	60-3847	Muscle	f	in	14	TAG 60:4;0	20.55
114	60-3846	Muscle	f	in	14	TAG 60:5;0	75.51
104	60-3845	Muscle	m	in	14	TAG 60:5;0	69.93
74	60-3832	Muscle	f	out	14	TAG 60:5;0	25.96
64	60-3823	Muscle	m	out	14	TAG 60:5;0	18.88
54	60-3816	Muscle	f	out	18	TAG 60:5;0	12.47
44	60-3809	Muscle	m	out	18	TAG 60:5;0	62.48
34	60-3793	Muscle	f	out	18	TAG 60:5;0	78.22
24	60-3785	Muscle	m	out	18	TAG 60:5;0	50.5
14	60-3781	Muscle	f	out	18	TAG 60:5;0	107.35
224	60-3867	Muscle	m	out	14	TAG 60:5;0	33.11
194	60-3866	Muscle	f	in	18	TAG 60:5;0	45.69
184	60-3865	Muscle	f	in	18	TAG 60:5;0	27.08
174	60-3864	Muscle	f	in	18	TAG 60:5;0	45.96
164	60-3863	Muscle	m	in	18	TAG 60:5;0	44.56
154	60-3862	Muscle	m	in	18	TAG 60:5;0	34.98
144	60-3861	Muscle	m	in	18	TAG 60:5;0	64.6
134	60-3848	Muscle	f	in	14	TAG 60:5;0	10.03
124	60-3847	Muscle	f	in	14	TAG 60:5;0	12.54
114	60-3846	Muscle	f	in	14	TAG 60:6;0	22.21
44	60-3809	Muscle	m	out	18	TAG 60:6;0	28.43
194	60-3866	Muscle	f	in	18	TAG 60:6;0	24.22
184	60-3865	Muscle	f	in	18	TAG 60:6;0	13.22
174	60-3864	Muscle	f	in	18	TAG 60:6;0	21.86
83	60-3843	Liver	m	in	14	TAG 60:8;0	1.5
173	60-3864	Liver	f	in	18	TAG 60:8;0	1.41
133	60-3848	Liver	f	in	14	TAG 60:8;0	1.45
23	60-3785	Liver	m	out	18	TAG 60:9;0	1.61
193	60-3866	Liver	f	in	18	TAG 60:9;0	2.92
163	60-3863	Liver	m	in	18	TAG 60:9;0	2.75
183	60-3865	Liver	f	in	18	TAG 60:10;0	2.8
173	60-3864	Liver	f	in	18	TAG 60:10;0	2.34
193	60-3866	Liver	f	in	18	TAG 60:12;0	1.66

### Sheet: SwissLipidsIDs
swissname	swissid	swissrank	lipid
Sterol ester (27:1/14:0)	SLM:000500342	SLM:Molecular_Subspecies	CE 27:1;0-14:0;0
Sterol ester (27:1/15:0)	SLM:000500343	SLM:Molecular_Subspecies	CE 27:1;0-15:0;0
Sterol ester (27:1/16:0)	SLM:000500346	SLM:Molecular_Subspecies	CE 27:1;0-16:0;0
Sterol ester (27:1/16:1)	SLM:000500345	SLM:Molecular_Subspecies	CE 27:1;0-16:1;0
Sterol ester (27:1/17:0)	SLM:000500347	SLM:Molecular_Subspecies	CE 27:1;0-17:0;0
Sterol ester (27:1/18:0)	SLM:000500352	SLM:Molecular_Subspecies	CE 27:1;0-18:0;0
Sterol ester (27:1/18:1)	SLM:000500351	SLM:Molecular_Subspecies	CE 27:1;0-18:1;0
Sterol ester (27:1/18:2)	SLM:000500350	SLM:Molecular_Subspecies	CE 27:1;0-18:2;0
Sterol ester (27:1/18:3)	SLM:000500349	SLM:Molecular_Subspecies	CE 27:1;0-18:3;0
Sterol ester (27:1/20:2)	SLM:000500357	SLM:Molecular_Subspecies	CE 27:1;0-20:2;0
Sterol ester (27:1/20:3)	SLM:000500356	SLM:Molecular_Subspecies	CE 27:1;0-20:3;0
Sterol ester (27:1/20:4)	SLM:000500355	SLM:Molecular_Subspecies	CE 27:1;0-20:4;0
Sterol ester (27:1/20:5)	SLM:000500354	SLM:Molecular_Subspecies	CE 27:1;0-20:5;0
Sterol ester (27:1/21:0)	SLM:000500360	SLM:Molecular_Subspecies	CE 27:1;0-21:0;0
Sterol ester (27:1/22:0)	SLM:000500367	SLM:Molecular_Subspecies	CE 27:1;0-22:0;0
Sterol ester (27:1/22:4)	SLM:000500363	SLM:Molecular_Subspecies	CE 27:1;0-22:4;0
Sterol ester (27:1/22:5)	SLM:000500362	SLM:Molecular_Subspecies	CE 27:1;0-22:5;0
Sterol ester (27:1/22:6)	SLM:000500361	SLM:Molecular_Subspecies	CE 27:1;0-22:6;0
Ceramide (t36:1)	SLM:000391277	SLM:Species	Cer 36:1;3
Ceramide (d40:1)	SLM:000391319	SLM:Species	Cer 40:1;2
Ceramide (d42:1)	SLM:000391346	SLM:Species	Cer 42:1;2
Ceramide (d42:2)	SLM:000391345	SLM:Species	Cer 42:2;2
Diacylglycerol (15:0_16:0)	SLM:000308824	SLM:Molecular_Subspecies	DAG 15:0;0-16:0;0
Diacylglycerol (16:0_16:0)	SLM:000308857	SLM:Molecular_Subspecies	DAG 16:0;0-16:0;0
Diacylglycerol (16:0_16:1)	SLM:000308858	SLM:Molecular_Subspecies	DAG 16:0;0-16:1;0
Diacylglycerol (15:0_18:1)	SLM:000308829	SLM:Molecular_Subspecies	DAG 15:0;0-18:1;0
Diacylglycerol (16:0_18:1)	SLM:000308862	SLM:Molecular_Subspecies	DAG 16:0;0-18:1;0
Diacylglycerol (16:0_18:2)	SLM:000308863	SLM:Molecular_Subspecies	DAG 16:0;0-18:2;0
Diacylglycerol (16:1_18:1)	SLM:000308894	SLM:Molecular_Subspecies	DAG 16:1;0-18:1;0
Diacylglycerol (16:1_18:2)	SLM:000308895	SLM:Molecular_Subspecies	DAG 16:1;0-18:2;0
Diacylglycerol (18:0_18:1)	SLM:000308984	SLM:Molecular_Subspecies	DAG 18:0;0-18:1;0
Diacylglycerol (18:1_18:1)	SLM:000309012	SLM:Molecular_Subspecies	DAG 18:1;0-18:1;0
Diacylglycerol (18:1_18:2)	SLM:000309013	SLM:Molecular_Subspecies	DAG 18:1;0-18:2;0
Diacylglycerol (18:1_18:3)	SLM:000309014	SLM:Molecular_Subspecies	DAG 18:1;0-18:3;0
Diacylglycerol (18:2_18:2)	SLM:000309040	SLM:Molecular_Subspecies	DAG 18:2;0-18:2;0
Diacylglycerol (18:2_18:3)	SLM:000309041	SLM:Molecular_Subspecies	DAG 18:2;0-18:3;0
Diacylglycerol (18:1_20:3)	SLM:000309020	SLM:Molecular_Subspecies	DAG 18:1;0-20:3;0
Diacylglycerol (18:2_20:2)	SLM:000309046	SLM:Molecular_Subspecies	DAG 18:2;0-20:2;0
Diacylglycerol (18:1_20:4)	SLM:000309021	SLM:Molecular_Subspecies	DAG 18:1;0-20:4;0
Diacylglycerol (18:2_20:3)	SLM:000309047	SLM:Molecular_Subspecies	DAG 18:2;0-20:3;0
Hexosyl ceramide (d40:1)	SLM:000390387	SLM:Species	HexCer 40:1;2
Hexosyl ceramide (d42:2)	SLM:000390411	SLM:Species	HexCer 42:2;2
Phosphatidate (16:0_0:0)	SLM:000059759	SLM:Molecular_Subspecies	LPA 16:0;0
Phosphatidylcholine (16:0_0:0)	SLM:000063723	SLM:Molecular_Subspecies	LPC 16:0;0
Phosphatidylcholine (16:1_0:0)	SLM:000063777	SLM:Molecular_Subspecies	LPC 16:1;0
Phosphatidylcholine (18:0_0:0)	SLM:000063933	SLM:Molecular_Subspecies	LPC 18:0;0
Phosphatidylcholine (18:1_0:0)	SLM:000063983	SLM:Molecular_Subspecies	LPC 18:1;0
Phosphatidylcholine (18:2_0:0)	SLM:000064032	SLM:Molecular_Subspecies	LPC 18:2;0
Phosphatidylcholine (18:3_0:0)	SLM:000064080	SLM:Molecular_Subspecies	LPC 18:3;0
Phosphatidylcholine (20:0_0:0)	SLM:000064218	SLM:Molecular_Subspecies	LPC 20:0;0
Phosphatidylcholine (20:1_0:0)	SLM:000064262	SLM:Molecular_Subspecies	LPC 20:1;0
Phosphatidylcholine (20:2_0:0)	SLM:000064305	SLM:Molecular_Subspecies	LPC 20:2;0
Phosphatidylcholine (20:3_0:0)	SLM:000064347	SLM:Molecular_Subspecies	LPC 20:3;0
Phosphatidylcholine (20:4_0:0)	SLM:000064388	SLM:Molecular_Subspecies	LPC 20:4;0
Phosphatidylcholine (22:5_0:0)	SLM:000064680	SLM:Molecular_Subspecies	LPC 22:5;0
Phosphatidylcholine (22:6_0:0)	SLM:000064712	SLM:Molecular_Subspecies	LPC 22:6;0
Phosphatidylethanolamine (16:0_0:0)	SLM:000067687	SLM:Molecular_Subspecies	LPE 16:0;0
Phosphatidylethanolamine (18:0_0:0)	SLM:000067897	SLM:Molecular_Subspecies	LPE 18:0;0
Phosphatidylethanolamine (18:1_0:0)	SLM:000067947	SLM:Molecular_Subspecies	LPE 18:1;0
Phosphatidylethanolamine (18:2_0:0)	SLM:000067996	SLM:Molecular_Subspecies	LPE 18:2;0
Phosphatidylethanolamine (20:2_0:0)	SLM:000068269	SLM:Molecular_Subspecies	LPE 20:2;0
Phosphatidylethanolamine (20:4_0:0)	SLM:000068352	SLM:Molecular_Subspecies	LPE 20:4;0
Phosphatidylinositol (20:4_0:0)	SLM:000074460	SLM:Molecular_Subspecies	LPI 20:4;0
Phosphatidylcholine (14:0_16:0)	SLM:000063559	SLM:Molecular_Subspecies	PC 14:0;0-16:0;0
Phosphatidylcholine (14:0_17:0)	SLM:000063562	SLM:Molecular_Subspecies	PC 14:0;0-17:0;0
Phosphatidylcholine (15:0_16:0)	SLM:000063670	SLM:Molecular_Subspecies	PC 15:0;0-16:0;0
Phosphatidylcholine (15:0_17:0)	SLM:000063673	SLM:Molecular_Subspecies	PC 15:0;0-17:0;0
Phosphatidylcholine (16:0_16:0)	SLM:000063724	SLM:Molecular_Subspecies	PC 16:0;0-16:0;0
Phosphatidylcholine (14:0_18:1)	SLM:000063564	SLM:Molecular_Subspecies	PC 14:0;0-18:1;0
Phosphatidylcholine (16:0_16:1)	SLM:000063725	SLM:Molecular_Subspecies	PC 16:0;0-16:1;0
Phosphatidylcholine (14:0_18:2)	SLM:000063565	SLM:Molecular_Subspecies	PC 14:0;0-18:2;0
Phosphatidylcholine (16:1_16:1)	SLM:000063778	SLM:Molecular_Subspecies	PC 16:1;0-16:1;0
Phosphatidylcholine (15:0_18:1)	SLM:000063675	SLM:Molecular_Subspecies	PC 15:0;0-18:1;0
Phosphatidylcholine (15:0_18:2)	SLM:000063676	SLM:Molecular_Subspecies	PC 15:0;0-18:2;0
Phosphatidylcholine (16:0_18:0)	SLM:000063728	SLM:Molecular_Subspecies	PC 16:0;0-18:0;0
Phosphatidylcholine (16:0_18:1)	SLM:000063729	SLM:Molecular_Subspecies	PC 16:0;0-18:1;0
Phosphatidylcholine (16:1_18:0)	SLM:000063781	SLM:Molecular_Subspecies	PC 16:1;0-18:0;0
Phosphatidylcholine (16:0_18:2)	SLM:000063730	SLM:Molecular_Subspecies	PC 16:0;0-18:2;0
Phosphatidylcholine (16:1_18:1)	SLM:000063782	SLM:Molecular_Subspecies	PC 16:1;0-18:1;0
Phosphatidylcholine (16:0_18:3)	SLM:000063731	SLM:Molecular_Subspecies	PC 16:0;0-18:3;0
Phosphatidylcholine (16:1_18:2)	SLM:000063783	SLM:Molecular_Subspecies	PC 16:1;0-18:2;0
Phosphatidylcholine (17:0_18:1)	SLM:000063885	SLM:Molecular_Subspecies	PC 17:0;0-18:1;0
Phosphatidylcholine (17:0_18:2)	SLM:000063886	SLM:Molecular_Subspecies	PC 17:0;0-18:2;0
Phosphatidylcholine (15:0_20:4)	SLM:000063684	SLM:Molecular_Subspecies	PC 15:0;0-20:4;0
Phosphatidylcholine (18:0_18:0)	SLM:000063934	SLM:Molecular_Subspecies	PC 18:0;0-18:0;0
Phosphatidylcholine (16:0_20:1)	SLM:000063735	SLM:Molecular_Subspecies	PC 16:0;0-20:1;0
Phosphatidylcholine (18:0_18:1)	SLM:000063935	SLM:Molecular_Subspecies	PC 18:0;0-18:1;0
Phosphatidylcholine (16:0_20:2)	SLM:000063736	SLM:Molecular_Subspecies	PC 16:0;0-20:2;0
Phosphatidylcholine (18:0_18:2)	SLM:000063936	SLM:Molecular_Subspecies	PC 18:0;0-18:2;0
Phosphatidylcholine (18:1_18:1)	SLM:000063984	SLM:Molecular_Subspecies	PC 18:1;0-18:1;0
Phosphatidylcholine (16:0_20:3)	SLM:000063737	SLM:Molecular_Subspecies	PC 16:0;0-20:3;0
Phosphatidylcholine (18:0_18:3)	SLM:000063937	SLM:Molecular_Subspecies	PC 18:0;0-18:3;0
Phosphatidylcholine (18:1_18:2)	SLM:000063985	SLM:Molecular_Subspecies	PC 18:1;0-18:2;0
Phosphatidylcholine (16:0_20:4)	SLM:000063738	SLM:Molecular_Subspecies	PC 16:0;0-20:4;0
Phosphatidylcholine (16:1_20:3)	SLM:000063790	SLM:Molecular_Subspecies	PC 16:1;0-20:3;0
Phosphatidylcholine (18:1_18:3)	SLM:000063986	SLM:Molecular_Subspecies	PC 18:1;0-18:3;0
Phosphatidylcholine (18:2_18:2)	SLM:000064033	SLM:Molecular_Subspecies	PC 18:2;0-18:2;0
Phosphatidylcholine (16:0_20:5)	SLM:000063739	SLM:Molecular_Subspecies	PC 16:0;0-20:5;0
Phosphatidylcholine (16:1_20:4)	SLM:000063791	SLM:Molecular_Subspecies	PC 16:1;0-20:4;0
Phosphatidylcholine (18:2_18:3)	SLM:000064034	SLM:Molecular_Subspecies	PC 18:2;0-18:3;0
Phosphatidylcholine (18:2_19:0)	SLM:000064036	SLM:Molecular_Subspecies	PC 18:2;0-19:0;0
Phosphatidylcholine (17:0_20:3)	SLM:000063893	SLM:Molecular_Subspecies	PC 17:0;0-20:3;0
Phosphatidylcholine (17:0_20:4)	SLM:000063894	SLM:Molecular_Subspecies	PC 17:0;0-20:4;0
Phosphatidylcholine (18:0_20:1)	SLM:000063941	SLM:Molecular_Subspecies	PC 18:0;0-20:1;0
Phosphatidylcholine (18:0_20:2)	SLM:000063942	SLM:Molecular_Subspecies	PC 18:0;0-20:2;0
Phosphatidylcholine (18:1_20:1)	SLM:000063990	SLM:Molecular_Subspecies	PC 18:1;0-20:1;0
Phosphatidylcholine (18:2_20:0)	SLM:000064037	SLM:Molecular_Subspecies	PC 18:2;0-20:0;0
Phosphatidylcholine (18:0_20:3)	SLM:000063943	SLM:Molecular_Subspecies	PC 18:0;0-20:3;0
Phosphatidylcholine (18:1_20:2)	SLM:000063991	SLM:Molecular_Subspecies	PC 18:1;0-20:2;0
Phosphatidylcholine (18:2_20:1)	SLM:000064038	SLM:Molecular_Subspecies	PC 18:2;0-20:1;0
Phosphatidylcholine (16:0_22:4)	SLM:000063745	SLM:Molecular_Subspecies	PC 16:0;0-22:4;0
Phosphatidylcholine (18:0_20:4)	SLM:000063944	SLM:Molecular_Subspecies	PC 18:0;0-20:4;0
Phosphatidylcholine (18:1_20:3)	SLM:000063992	SLM:Molecular_Subspecies	PC 18:1;0-20:3;0
Phosphatidylcholine (18:2_20:2)	SLM:000064039	SLM:Molecular_Subspecies	PC 18:2;0-20:2;0
Phosphatidylcholine (16:0_22:5)	SLM:000063746	SLM:Molecular_Subspecies	PC 16:0;0-22:5;0
Phosphatidylcholine (18:0_20:5)	SLM:000063945	SLM:Molecular_Subspecies	PC 18:0;0-20:5;0
Phosphatidylcholine (18:1_20:4)	SLM:000063993	SLM:Molecular_Subspecies	PC 18:1;0-20:4;0
Phosphatidylcholine (18:2_20:3)	SLM:000064040	SLM:Molecular_Subspecies	PC 18:2;0-20:3;0
Phosphatidylcholine (16:0_22:6)	SLM:000063747	SLM:Molecular_Subspecies	PC 16:0;0-22:6;0
Phosphatidylcholine (18:2_20:4)	SLM:000064041	SLM:Molecular_Subspecies	PC 18:2;0-20:4;0
Phosphatidylcholine (19:0_20:4)	SLM:000064179	SLM:Molecular_Subspecies	PC 19:0;0-20:4;0
Phosphatidylcholine (17:0_22:5)	SLM:000063902	SLM:Molecular_Subspecies	PC 17:0;0-22:5;0
Phosphatidylcholine (17:0_22:6)	SLM:000063903	SLM:Molecular_Subspecies	PC 17:0;0-22:6;0
Phosphatidylcholine (18:0_22:4)	SLM:000063951	SLM:Molecular_Subspecies	PC 18:0;0-22:4;0
Phosphatidylcholine (20:0_20:4)	SLM:000064223	SLM:Molecular_Subspecies	PC 20:0;0-20:4;0
Phosphatidylcholine (18:0_22:5)	SLM:000063952	SLM:Molecular_Subspecies	PC 18:0;0-22:5;0
Phosphatidylcholine (18:1_22:4)	SLM:000064000	SLM:Molecular_Subspecies	PC 18:1;0-22:4;0
Phosphatidylcholine (20:1_20:4)	SLM:000064266	SLM:Molecular_Subspecies	PC 20:1;0-20:4;0
Phosphatidylcholine (18:0_22:6)	SLM:000063953	SLM:Molecular_Subspecies	PC 18:0;0-22:6;0
Phosphatidylcholine (18:1_22:5)	SLM:000064001	SLM:Molecular_Subspecies	PC 18:1;0-22:5;0
Phosphatidylcholine (20:2_20:4)	SLM:000064308	SLM:Molecular_Subspecies	PC 20:2;0-20:4;0
Phosphatidylcholine (18:1_22:6)	SLM:000064002	SLM:Molecular_Subspecies	PC 18:1;0-22:6;0
Phosphatidylcholine (20:3_20:4)	SLM:000064349	SLM:Molecular_Subspecies	PC 20:3;0-20:4;0
Phosphatidylcholine (O-16:0_16:0)	SLM:000065919	SLM:Molecular_Subspecies	PC O- 16:0;0-16:0;0
Phosphatidylcholine (O-18:0_14:0)	SLM:000066176	SLM:Molecular_Subspecies	PC O- 18:0;0-14:0;0
Phosphatidylcholine (O-16:1_16:0)	SLM:000065984	SLM:Molecular_Subspecies	PC O- 16:1;0-16:0;0
Phosphatidylcholine (O-17:0_17:0)	SLM:000066052	SLM:Molecular_Subspecies	PC O- 17:0;0-17:0;0
Phosphatidylcholine (O-16:0_18:1)	SLM:000065924	SLM:Molecular_Subspecies	PC O- 16:0;0-18:1;0
Phosphatidylcholine (O-18:1_16:0)	SLM:000066244	SLM:Molecular_Subspecies	PC O- 18:1;0-16:0;0
Phosphatidylcholine (O-16:0_18:2)	SLM:000065925	SLM:Molecular_Subspecies	PC O- 16:0;0-18:2;0
Phosphatidylcholine (O-18:2_16:0)	SLM:000066309	SLM:Molecular_Subspecies	PC O- 18:2;0-16:0;0
Phosphatidylcholine (O-16:1_18:2)	SLM:000065990	SLM:Molecular_Subspecies	PC O- 16:1;0-18:2;0
Phosphatidylcholine (O-16:0_20:4)	SLM:000065933	SLM:Molecular_Subspecies	PC O- 16:0;0-20:4;0
Phosphatidylcholine (O-18:2_18:2)	SLM:000066315	SLM:Molecular_Subspecies	PC O- 18:2;0-18:2;0
Phosphatidylcholine (O-16:1_20:4)	SLM:000065998	SLM:Molecular_Subspecies	PC O- 16:1;0-20:4;0
Phosphatidylcholine (O-18:0_20:4)	SLM:000066193	SLM:Molecular_Subspecies	PC O- 18:0;0-20:4;0
Phosphatidylcholine (O-18:1_20:4)	SLM:000066258	SLM:Molecular_Subspecies	PC O- 18:1;0-20:4;0
Phosphatidylcholine (O-16:0_22:6)	SLM:000065942	SLM:Molecular_Subspecies	PC O- 16:0;0-22:6;0
Phosphatidylcholine (O-18:2_20:4)	SLM:000066323	SLM:Molecular_Subspecies	PC O- 18:2;0-20:4;0
Phosphatidylethanolamine (16:0_18:1)	SLM:000067693	SLM:Molecular_Subspecies	PE 16:0;0-18:1;0
Phosphatidylethanolamine (16:0_18:2)	SLM:000067694	SLM:Molecular_Subspecies	PE 16:0;0-18:2;0
Phosphatidylethanolamine (18:0_18:1)	SLM:000067899	SLM:Molecular_Subspecies	PE 18:0;0-18:1;0
Phosphatidylethanolamine (18:0_18:2)	SLM:000067900	SLM:Molecular_Subspecies	PE 18:0;0-18:2;0
Phosphatidylethanolamine (18:1_18:1)	SLM:000067948	SLM:Molecular_Subspecies	PE 18:1;0-18:1;0
Phosphatidylethanolamine (18:1_18:2)	SLM:000067949	SLM:Molecular_Subspecies	PE 18:1;0-18:2;0
Phosphatidylethanolamine (16:0_20:4)	SLM:000067702	SLM:Molecular_Subspecies	PE 16:0;0-20:4;0
Phosphatidylethanolamine (18:2_18:2)	SLM:000067997	SLM:Molecular_Subspecies	PE 18:2;0-18:2;0
Phosphatidylethanolamine (18:0_20:3)	SLM:000067907	SLM:Molecular_Subspecies	PE 18:0;0-20:3;0
Phosphatidylethanolamine (16:0_22:4)	SLM:000067709	SLM:Molecular_Subspecies	PE 16:0;0-22:4;0
Phosphatidylethanolamine (18:0_20:4)	SLM:000067908	SLM:Molecular_Subspecies	PE 18:0;0-20:4;0
Phosphatidylethanolamine (18:1_20:3)	SLM:000067956	SLM:Molecular_Subspecies	PE 18:1;0-20:3;0
Phosphatidylethanolamine (16:0_22:5)	SLM:000067710	SLM:Molecular_Subspecies	PE 16:0;0-22:5;0
Phosphatidylethanolamine (18:1_20:4)	SLM:000067957	SLM:Molecular_Subspecies	PE 18:1;0-20:4;0
Phosphatidylethanolamine (16:0_22:6)	SLM:000067711	SLM:Molecular_Subspecies	PE 16:0;0-22:6;0
Phosphatidylethanolamine (18:2_20:4)	SLM:000068005	SLM:Molecular_Subspecies	PE 18:2;0-20:4;0
Phosphatidylethanolamine (18:0_22:6)	SLM:000067917	SLM:Molecular_Subspecies	PE 18:0;0-22:6;0
Phosphatidylethanolamine (20:4_20:4)	SLM:000068353	SLM:Molecular_Subspecies	PE 20:4;0-20:4;0
Phosphatidylethanolamine (O-16:1_18:1)	SLM:000069953	SLM:Molecular_Subspecies	PE O- 16:1;0-18:1;0
Phosphatidylethanolamine (O-16:1_18:2)	SLM:000069954	SLM:Molecular_Subspecies	PE O- 16:1;0-18:2;0
Phosphatidylethanolamine (O-18:0_18:2)	SLM:000070149	SLM:Molecular_Subspecies	PE O- 18:0;0-18:2;0
Phosphatidylethanolamine (O-18:1_18:2)	SLM:000070214	SLM:Molecular_Subspecies	PE O- 18:1;0-18:2;0
Phosphatidylethanolamine (O-18:2_18:2)	SLM:000070279	SLM:Molecular_Subspecies	PE O- 18:2;0-18:2;0
Phosphatidylethanolamine (O-16:1_20:4)	SLM:000069962	SLM:Molecular_Subspecies	PE O- 16:1;0-20:4;0
Phosphatidylethanolamine (O-18:0_20:4)	SLM:000070157	SLM:Molecular_Subspecies	PE O- 18:0;0-20:4;0
Phosphatidylethanolamine (O-16:1_22:4)	SLM:000069969	SLM:Molecular_Subspecies	PE O- 16:1;0-22:4;0
Phosphatidylethanolamine (O-18:1_20:4)	SLM:000070222	SLM:Molecular_Subspecies	PE O- 18:1;0-20:4;0
Phosphatidylethanolamine (O-16:1_22:5)	SLM:000069970	SLM:Molecular_Subspecies	PE O- 16:1;0-22:5;0
Phosphatidylethanolamine (O-18:2_20:4)	SLM:000070287	SLM:Molecular_Subspecies	PE O- 18:2;0-20:4;0
Phosphatidylethanolamine (O-16:1_22:6)	SLM:000069971	SLM:Molecular_Subspecies	PE O- 16:1;0-22:6;0
Phosphatidylethanolamine (O-18:0_22:4)	SLM:000070164	SLM:Molecular_Subspecies	PE O- 18:0;0-22:4;0
Phosphatidylethanolamine (O-18:1_22:4)	SLM:000070229	SLM:Molecular_Subspecies	PE O- 18:1;0-22:4;0
Phosphatidylethanolamine (O-18:0_22:6)	SLM:000070166	SLM:Molecular_Subspecies	PE O- 18:0;0-22:6;0
Phosphatidylethanolamine (O-18:1_22:5)	SLM:000070230	SLM:Molecular_Subspecies	PE O- 18:1;0-22:5;0
Phosphatidylethanolamine (O-18:1_22:6)	SLM:000070231	SLM:Molecular_Subspecies	PE O- 18:1;0-22:6;0
Phosphatidylglycerol (16:0_16:0)	SLM:000071652	SLM:Molecular_Subspecies	PG 16:0;0-16:0;0
Phosphatidylglycerol (16:0_18:1)	SLM:000071657	SLM:Molecular_Subspecies	PG 16:0;0-18:1;0
Phosphatidylglycerol (16:0_18:2)	SLM:000071658	SLM:Molecular_Subspecies	PG 16:0;0-18:2;0
Phosphatidylinositol (16:0_18:1)	SLM:000073801	SLM:Molecular_Subspecies	PI 16:0;0-18:1;0
Phosphatidylinositol (16:0_18:2)	SLM:000073802	SLM:Molecular_Subspecies	PI 16:0;0-18:2;0
Phosphatidylinositol (18:0_18:1)	SLM:000074007	SLM:Molecular_Subspecies	PI 18:0;0-18:1;0
Phosphatidylinositol (18:0_18:2)	SLM:000074008	SLM:Molecular_Subspecies	PI 18:0;0-18:2;0
Phosphatidylinositol (18:1_18:1)	SLM:000074056	SLM:Molecular_Subspecies	PI 18:1;0-18:1;0
Phosphatidylinositol (16:0_20:3)	SLM:000073809	SLM:Molecular_Subspecies	PI 16:0;0-20:3;0
Phosphatidylinositol (18:1_18:2)	SLM:000074057	SLM:Molecular_Subspecies	PI 18:1;0-18:2;0
Phosphatidylinositol (16:0_20:4)	SLM:000073810	SLM:Molecular_Subspecies	PI 16:0;0-20:4;0
Phosphatidylinositol (18:2_18:2)	SLM:000074105	SLM:Molecular_Subspecies	PI 18:2;0-18:2;0
Phosphatidylinositol (17:0_20:4)	SLM:000073966	SLM:Molecular_Subspecies	PI 17:0;0-20:4;0
Phosphatidylinositol (18:0_20:3)	SLM:000074015	SLM:Molecular_Subspecies	PI 18:0;0-20:3;0
Phosphatidylinositol (16:0_22:4)	SLM:000073817	SLM:Molecular_Subspecies	PI 16:0;0-22:4;0
Phosphatidylinositol (18:0_20:4)	SLM:000074016	SLM:Molecular_Subspecies	PI 18:0;0-20:4;0
Phosphatidylinositol (18:1_20:3)	SLM:000074064	SLM:Molecular_Subspecies	PI 18:1;0-20:3;0
Phosphatidylinositol (16:0_22:5)	SLM:000073818	SLM:Molecular_Subspecies	PI 16:0;0-22:5;0
Phosphatidylinositol (18:1_20:4)	SLM:000074065	SLM:Molecular_Subspecies	PI 18:1;0-20:4;0
Phosphatidylinositol (18:2_20:4)	SLM:000074113	SLM:Molecular_Subspecies	PI 18:2;0-20:4;0
Phosphatidylinositol (19:0_20:4)	SLM:000074251	SLM:Molecular_Subspecies	PI 19:0;0-20:4;0
Phosphatidylinositol (18:0_22:4)	SLM:000074023	SLM:Molecular_Subspecies	PI 18:0;0-22:4;0
Phosphatidylinositol (20:0_20:4)	SLM:000074295	SLM:Molecular_Subspecies	PI 20:0;0-20:4;0
Phosphatidylinositol (18:0_22:5)	SLM:000074024	SLM:Molecular_Subspecies	PI 18:0;0-22:5;0
Phosphatidylinositol (18:0_22:6)	SLM:000074025	SLM:Molecular_Subspecies	PI 18:0;0-22:6;0
Sphingomyelin (d34:1)	SLM:000390714	SLM:Species	SM 34:1;2
Sphingomyelin (d34:2)	SLM:000390712	SLM:Species	SM 34:2;2
Sphingomyelin (d36:1)	SLM:000390739	SLM:Species	SM 36:1;2
Sphingomyelin (d38:1)	SLM:000390767	SLM:Species	SM 38:1;2
Sphingomyelin (d40:1)	SLM:000390797	SLM:Species	SM 40:1;2
Sphingomyelin (d40:2)	SLM:000390795	SLM:Species	SM 40:2;2
Sphingomyelin (t42:1)	SLM:000390840	SLM:Species	SM 42:1;3
Sphingomyelin (d42:2)	SLM:000390823	SLM:Species	SM 42:2;2
Sphingomyelin (t42:2)	SLM:000390837	SLM:Species	SM 42:2;3
cholesterol	SLM:000000287	SLM:Isomeric_Subspecies	ST 27:1;0
Triacylglycerol (44:0)	SLM:000308231	SLM:Species	TAG 44:0;0
Triacylglycerol (46:0)	SLM:000308243	SLM:Species	TAG 46:0;0
Triacylglycerol (46:1)	SLM:000308244	SLM:Species	TAG 46:1;0
Triacylglycerol (46:2)	SLM:000308245	SLM:Species	TAG 46:2;0
Triacylglycerol (47:0)	SLM:000308250	SLM:Species	TAG 47:0;0
Triacylglycerol (47:1)	SLM:000308251	SLM:Species	TAG 47:1;0
Triacylglycerol (47:2)	SLM:000308252	SLM:Species	TAG 47:2;0
Triacylglycerol (48:0)	SLM:000308257	SLM:Species	TAG 48:0;0
Triacylglycerol (48:1)	SLM:000308258	SLM:Species	TAG 48:1;0
Triacylglycerol (48:2)	SLM:000308259	SLM:Species	TAG 48:2;0
Triacylglycerol (48:3)	SLM:000308260	SLM:Species	TAG 48:3;0
Triacylglycerol (49:0)	SLM:000308266	SLM:Species	TAG 49:0;0
Triacylglycerol (49:1)	SLM:000308267	SLM:Species	TAG 49:1;0
Triacylglycerol (49:2)	SLM:000308268	SLM:Species	TAG 49:2;0
Triacylglycerol (49:3)	SLM:000308269	SLM:Species	TAG 49:3;0
Triacylglycerol (50:0)	SLM:000308275	SLM:Species	TAG 50:0;0
Triacylglycerol (50:1)	SLM:000308276	SLM:Species	TAG 50:1;0
Triacylglycerol (50:2)	SLM:000308277	SLM:Species	TAG 50:2;0
Triacylglycerol (50:3)	SLM:000308278	SLM:Species	TAG 50:3;0
Triacylglycerol (50:4)	SLM:000308279	SLM:Species	TAG 50:4;0
Triacylglycerol (50:5)	SLM:000308280	SLM:Species	TAG 50:5;0
Triacylglycerol (51:2)	SLM:000308287	SLM:Species	TAG 51:2;0
Triacylglycerol (51:3)	SLM:000308288	SLM:Species	TAG 51:3;0
Triacylglycerol (51:4)	SLM:000308289	SLM:Species	TAG 51:4;0
Triacylglycerol (52:0)	SLM:000308295	SLM:Species	TAG 52:0;0
Triacylglycerol (52:2)	SLM:000308298	SLM:Species	TAG 52:2;0
Triacylglycerol (52:3)	SLM:000308299	SLM:Species	TAG 52:3;0
Triacylglycerol (52:4)	SLM:000308300	SLM:Species	TAG 52:4;0
Triacylglycerol (52:5)	SLM:000308301	SLM:Species	TAG 52:5;0
Triacylglycerol (52:6)	SLM:000308302	SLM:Species	TAG 52:6;0
Triacylglycerol (52:7)	SLM:000308303	SLM:Species	TAG 52:7;0
Triacylglycerol (53:2)	SLM:000308309	SLM:Species	TAG 53:2;0
Triacylglycerol (53:3)	SLM:000308310	SLM:Species	TAG 53:3;0
Triacylglycerol (53:4)	SLM:000308311	SLM:Species	TAG 53:4;0
Triacylglycerol (53:5)	SLM:000308312	SLM:Species	TAG 53:5;0
Triacylglycerol (53:6)	SLM:000308313	SLM:Species	TAG 53:6;0
Triacylglycerol (54:0)	SLM:000308317	SLM:Species	TAG 54:0;0
Triacylglycerol (54:2)	SLM:000308322	SLM:Species	TAG 54:2;0
Triacylglycerol (54:3)	SLM:000308323	SLM:Species	TAG 54:3;0
Triacylglycerol (54:4)	SLM:000308324	SLM:Species	TAG 54:4;0
Triacylglycerol (54:5)	SLM:000308325	SLM:Species	TAG 54:5;0
Triacylglycerol (54:6)	SLM:000308326	SLM:Species	TAG 54:6;0
Triacylglycerol (54:7)	SLM:000308327	SLM:Species	TAG 54:7;0
Triacylglycerol (54:8)	SLM:000308328	SLM:Species	TAG 54:8;0
Triacylglycerol (55:3)	SLM:000308335	SLM:Species	TAG 55:3;0
Triacylglycerol (55:4)	SLM:000308336	SLM:Species	TAG 55:4;0
Triacylglycerol (55:5)	SLM:000308337	SLM:Species	TAG 55:5;0
Triacylglycerol (56:2)	SLM:000308348	SLM:Species	TAG 56:2;0
Triacylglycerol (56:3)	SLM:000308349	SLM:Species	TAG 56:3;0
Triacylglycerol (56:4)	SLM:000308350	SLM:Species	TAG 56:4;0
Triacylglycerol (56:5)	SLM:000308351	SLM:Species	TAG 56:5;0
Triacylglycerol (56:6)	SLM:000308352	SLM:Species	TAG 56:6;0
Triacylglycerol (56:7)	SLM:000308353	SLM:Species	TAG 56:7;0
Triacylglycerol (56:8)	SLM:000308354	SLM:Species	TAG 56:8;0
Triacylglycerol (56:9)	SLM:000308355	SLM:Species	TAG 56:9;0
Triacylglycerol (58:2)	SLM:000308376	SLM:Species	TAG 58:2;0
Triacylglycerol (58:3)	SLM:000308377	SLM:Species	TAG 58:3;0
Triacylglycerol (58:4)	SLM:000308378	SLM:Species	TAG 58:4;0
Triacylglycerol (58:5)	SLM:000308379	SLM:Species	TAG 58:5;0
Triacylglycerol (58:6)	SLM:000308380	SLM:Species	TAG 58:6;0
Triacylglycerol (58:7)	SLM:000308381	SLM:Species	TAG 58:7;0
Triacylglycerol (58:8)	SLM:000308382	SLM:Species	TAG 58:8;0
Triacylglycerol (58:9)	SLM:000308383	SLM:Species	TAG 58:9;0
Triacylglycerol (58:10)	SLM:000308371	SLM:Species	TAG 58:10;0
Triacylglycerol (58:11)	SLM:000308372	SLM:Species	TAG 58:11;0
Triacylglycerol (60:4)	SLM:000308407	SLM:Species	TAG 60:4;0
Triacylglycerol (60:8)	SLM:000308411	SLM:Species	TAG 60:8;0
Triacylglycerol (60:9)	SLM:000308412	SLM:Species	TAG 60:9;0
Triacylglycerol (60:10)	SLM:000308399	SLM:Species	TAG 60:10;0
Triacylglycerol (60:11)	SLM:000308400	SLM:Species	TAG 60:11;0
Triacylglycerol (60:12)	SLM:000308401	SLM:Species	TAG 60:12;0
Ceramide (t42:0)	SLM:000391365	SLM:Species	Cer 42:0;3
Diacylglycerol (18:0_18:2)	SLM:000308985	SLM:Molecular_Subspecies	DAG 18:0;0-18:2;0
Phosphatidylethanolamine (22:6_0:0)	SLM:000068676	SLM:Molecular_Subspecies	LPE 22:6;0
Phosphatidylinositol (18:0_0:0)	SLM:000074005	SLM:Molecular_Subspecies	LPI 18:0;0
Phosphatidylserine (20:4_0:0)	SLM:000078424	SLM:Molecular_Subspecies	LPS 20:4;0
Phosphatidate (18:0_20:4)	SLM:000059980	SLM:Molecular_Subspecies	PA 18:0;0-20:4;0
Phosphatidylcholine (14:0_18:0)	SLM:000063563	SLM:Molecular_Subspecies	PC 14:0;0-18:0;0
Phosphatidylcholine (15:0_18:0)	SLM:000063674	SLM:Molecular_Subspecies	PC 15:0;0-18:0;0
Phosphatidylcholine (14:0_20:4)	SLM:000063573	SLM:Molecular_Subspecies	PC 14:0;0-20:4;0
Phosphatidylcholine (17:0_18:0)	SLM:000063884	SLM:Molecular_Subspecies	PC 17:0;0-18:0;0
Phosphatidylcholine (16:0_20:0)	SLM:000063734	SLM:Molecular_Subspecies	PC 16:0;0-20:0;0
Phosphatidylcholine (18:1_19:0)	SLM:000063988	SLM:Molecular_Subspecies	PC 18:1;0-19:0;0
Phosphatidylcholine (16:0_22:1)	SLM:000063742	SLM:Molecular_Subspecies	PC 16:0;0-22:1;0
Phosphatidylcholine (18:1_20:0)	SLM:000063989	SLM:Molecular_Subspecies	PC 18:1;0-20:0;0
Phosphatidylcholine (16:0_22:2)	SLM:000063743	SLM:Molecular_Subspecies	PC 16:0;0-22:2;0
Phosphatidylcholine (16:0_22:3)	SLM:000063744	SLM:Molecular_Subspecies	PC 16:0;0-22:3;0
Phosphatidylcholine (16:0_24:4)	SLM:000063750	SLM:Molecular_Subspecies	PC 16:0;0-24:4;0
Phosphatidylcholine (18:2_22:4)	SLM:000064048	SLM:Molecular_Subspecies	PC 18:2;0-22:4;0
Phosphatidylcholine (18:2_22:5)	SLM:000064049	SLM:Molecular_Subspecies	PC 18:2;0-22:5;0
Phosphatidylcholine (18:2_22:6)	SLM:000064050	SLM:Molecular_Subspecies	PC 18:2;0-22:6;0
Phosphatidylcholine (20:4_20:4)	SLM:000064389	SLM:Molecular_Subspecies	PC 20:4;0-20:4;0
Phosphatidylcholine (O-16:0_14:0)	SLM:000065916	SLM:Molecular_Subspecies	PC O- 16:0;0-14:0;0
Phosphatidylcholine (O-18:0_12:0)	SLM:000066174	SLM:Molecular_Subspecies	PC O- 18:0;0-12:0;0
Phosphatidylcholine (O-16:1_14:0)	SLM:000065981	SLM:Molecular_Subspecies	PC O- 16:1;0-14:0;0
Phosphatidylcholine (O-17:0_15:0)	SLM:000066048	SLM:Molecular_Subspecies	PC O- 17:0;0-15:0;0
Phosphatidylcholine (O-16:0_16:1)	SLM:000065920	SLM:Molecular_Subspecies	PC O- 16:0;0-16:1;0
Phosphatidylcholine (O-16:0_18:0)	SLM:000065923	SLM:Molecular_Subspecies	PC O- 16:0;0-18:0;0
Phosphatidylcholine (O-18:0_16:0)	SLM:000066179	SLM:Molecular_Subspecies	PC O- 18:0;0-16:0;0
Phosphatidylcholine (O-16:1_18:0)	SLM:000065988	SLM:Molecular_Subspecies	PC O- 16:1;0-18:0;0
Phosphatidylcholine (O-18:0_18:2)	SLM:000066185	SLM:Molecular_Subspecies	PC O- 18:0;0-18:2;0
Phosphatidylethanolamine (16:0_16:0)	SLM:000067688	SLM:Molecular_Subspecies	PE 16:0;0-16:0;0
Phosphatidylethanolamine (16:0_18:0)	SLM:000067692	SLM:Molecular_Subspecies	PE 16:0;0-18:0;0
Phosphatidylethanolamine (16:1_18:1)	SLM:000067746	SLM:Molecular_Subspecies	PE 16:1;0-18:1;0
Phosphatidylethanolamine (16:1_18:2)	SLM:000067747	SLM:Molecular_Subspecies	PE 16:1;0-18:2;0
Phosphatidylethanolamine (17:0_18:2)	SLM:000067850	SLM:Molecular_Subspecies	PE 17:0;0-18:2;0
Phosphatidylethanolamine (16:0_20:1)	SLM:000067699	SLM:Molecular_Subspecies	PE 16:0;0-20:1;0
Phosphatidylethanolamine (16:0_20:2)	SLM:000067700	SLM:Molecular_Subspecies	PE 16:0;0-20:2;0
Phosphatidylethanolamine (16:0_20:3)	SLM:000067701	SLM:Molecular_Subspecies	PE 16:0;0-20:3;0
Phosphatidylethanolamine (16:1_20:3)	SLM:000067754	SLM:Molecular_Subspecies	PE 16:1;0-20:3;0
Phosphatidylethanolamine (18:1_18:3)	SLM:000067950	SLM:Molecular_Subspecies	PE 18:1;0-18:3;0
Phosphatidylethanolamine (16:0_20:5)	SLM:000067703	SLM:Molecular_Subspecies	PE 16:0;0-20:5;0
Phosphatidylethanolamine (16:1_20:4)	SLM:000067755	SLM:Molecular_Subspecies	PE 16:1;0-20:4;0
Phosphatidylethanolamine (18:2_18:3)	SLM:000067998	SLM:Molecular_Subspecies	PE 18:2;0-18:3;0
Phosphatidylethanolamine (17:0_20:4)	SLM:000067858	SLM:Molecular_Subspecies	PE 17:0;0-20:4;0
Phosphatidylethanolamine (18:1_20:1)	SLM:000067954	SLM:Molecular_Subspecies	PE 18:1;0-20:1;0
Phosphatidylethanolamine (16:0_22:3)	SLM:000067708	SLM:Molecular_Subspecies	PE 16:0;0-22:3;0
Phosphatidylethanolamine (18:1_20:2)	SLM:000067955	SLM:Molecular_Subspecies	PE 18:1;0-20:2;0
Phosphatidylethanolamine (18:2_20:2)	SLM:000068003	SLM:Molecular_Subspecies	PE 18:2;0-20:2;0
Phosphatidylethanolamine (16:1_22:4)	SLM:000067762	SLM:Molecular_Subspecies	PE 16:1;0-22:4;0
Phosphatidylethanolamine (18:0_20:5)	SLM:000067909	SLM:Molecular_Subspecies	PE 18:0;0-20:5;0
Phosphatidylethanolamine (18:2_20:3)	SLM:000068004	SLM:Molecular_Subspecies	PE 18:2;0-20:3;0
Phosphatidylethanolamine (16:1_22:5)	SLM:000067763	SLM:Molecular_Subspecies	PE 16:1;0-22:5;0
Phosphatidylethanolamine (18:1_20:5)	SLM:000067958	SLM:Molecular_Subspecies	PE 18:1;0-20:5;0
Phosphatidylethanolamine (16:1_22:6)	SLM:000067764	SLM:Molecular_Subspecies	PE 16:1;0-22:6;0
Phosphatidylethanolamine (18:3_20:4)	SLM:000068052	SLM:Molecular_Subspecies	PE 18:3;0-20:4;0
Phosphatidylethanolamine (18:0_22:4)	SLM:000067915	SLM:Molecular_Subspecies	PE 18:0;0-22:4;0
Phosphatidylethanolamine (18:1_22:3)	SLM:000067963	SLM:Molecular_Subspecies	PE 18:1;0-22:3;0
Phosphatidylethanolamine (18:2_22:2)	SLM:000068010	SLM:Molecular_Subspecies	PE 18:2;0-22:2;0
Phosphatidylethanolamine (18:0_22:5)	SLM:000067916	SLM:Molecular_Subspecies	PE 18:0;0-22:5;0
Phosphatidylethanolamine (18:1_22:4)	SLM:000067964	SLM:Molecular_Subspecies	PE 18:1;0-22:4;0
Phosphatidylethanolamine (20:1_20:4)	SLM:000068230	SLM:Molecular_Subspecies	PE 20:1;0-20:4;0
Phosphatidylethanolamine (18:1_22:5)	SLM:000067965	SLM:Molecular_Subspecies	PE 18:1;0-22:5;0
Phosphatidylethanolamine (18:2_22:4)	SLM:000068012	SLM:Molecular_Subspecies	PE 18:2;0-22:4;0
Phosphatidylethanolamine (20:2_20:4)	SLM:000068272	SLM:Molecular_Subspecies	PE 20:2;0-20:4;0
Phosphatidylethanolamine (18:1_22:6)	SLM:000067966	SLM:Molecular_Subspecies	PE 18:1;0-22:6;0
Phosphatidylethanolamine (18:2_22:5)	SLM:000068013	SLM:Molecular_Subspecies	PE 18:2;0-22:5;0
Phosphatidylethanolamine (20:3_20:4)	SLM:000068313	SLM:Molecular_Subspecies	PE 20:3;0-20:4;0
Phosphatidylethanolamine (18:2_22:6)	SLM:000068014	SLM:Molecular_Subspecies	PE 18:2;0-22:6;0
Phosphatidylethanolamine (20:3_22:5)	SLM:000068321	SLM:Molecular_Subspecies	PE 20:3;0-22:5;0
Phosphatidylethanolamine (20:4_22:4)	SLM:000068360	SLM:Molecular_Subspecies	PE 20:4;0-22:4;0
Phosphatidylethanolamine (20:4_22:5)	SLM:000068361	SLM:Molecular_Subspecies	PE 20:4;0-22:5;0
Phosphatidylethanolamine (20:4_22:6)	SLM:000068362	SLM:Molecular_Subspecies	PE 20:4;0-22:6;0
Phosphatidylethanolamine (O-16:1_16:0)	SLM:000069948	SLM:Molecular_Subspecies	PE O- 16:1;0-16:0;0
Phosphatidylethanolamine (O-16:0_18:2)	SLM:000069889	SLM:Molecular_Subspecies	PE O- 16:0;0-18:2;0
Phosphatidylethanolamine (O-18:2_16:0)	SLM:000070273	SLM:Molecular_Subspecies	PE O- 18:2;0-16:0;0
Phosphatidylethanolamine (O-18:1_18:1)	SLM:000070213	SLM:Molecular_Subspecies	PE O- 18:1;0-18:1;0
Phosphatidylethanolamine (O-18:2_18:1)	SLM:000070278	SLM:Molecular_Subspecies	PE O- 18:2;0-18:1;0
Phosphatidylethanolamine (O-16:0_20:4)	SLM:000069897	SLM:Molecular_Subspecies	PE O- 16:0;0-20:4;0
Phosphatidylethanolamine (O-16:1_20:3)	SLM:000069961	SLM:Molecular_Subspecies	PE O- 16:1;0-20:3;0
Phosphatidylethanolamine (O-17:1_20:4)	SLM:000070092	SLM:Molecular_Subspecies	PE O- 17:1;0-20:4;0
Phosphatidylethanolamine (O-18:1_20:1)	SLM:000070219	SLM:Molecular_Subspecies	PE O- 18:1;0-20:1;0
Phosphatidylethanolamine (O-16:0_22:4)	SLM:000069904	SLM:Molecular_Subspecies	PE O- 16:0;0-22:4;0
Phosphatidylethanolamine (O-16:1_22:3)	SLM:000069968	SLM:Molecular_Subspecies	PE O- 16:1;0-22:3;0
Phosphatidylethanolamine (O-18:1_20:3)	SLM:000070221	SLM:Molecular_Subspecies	PE O- 18:1;0-20:3;0
Phosphatidylethanolamine (O-16:0_22:5)	SLM:000069905	SLM:Molecular_Subspecies	PE O- 16:0;0-22:5;0
Phosphatidylethanolamine (O-18:2_20:3)	SLM:000070286	SLM:Molecular_Subspecies	PE O- 18:2;0-20:3;0
Phosphatidylethanolamine (O-16:0_22:6)	SLM:000069906	SLM:Molecular_Subspecies	PE O- 16:0;0-22:6;0
Phosphatidylethanolamine (O-18:1_22:3)	SLM:000070228	SLM:Molecular_Subspecies	PE O- 18:1;0-22:3;0
Phosphatidylethanolamine (O-16:1_24:4)	SLM:000069974	SLM:Molecular_Subspecies	PE O- 16:1;0-24:4;0
Phosphatidylethanolamine (O-18:0_22:5)	SLM:000070165	SLM:Molecular_Subspecies	PE O- 18:0;0-22:5;0
Phosphatidylethanolamine (O-18:2_22:4)	SLM:000070294	SLM:Molecular_Subspecies	PE O- 18:2;0-22:4;0
Phosphatidylethanolamine (O-18:2_22:5)	SLM:000070295	SLM:Molecular_Subspecies	PE O- 18:2;0-22:5;0
Phosphatidylethanolamine (O-18:2_22:6)	SLM:000070296	SLM:Molecular_Subspecies	PE O- 18:2;0-22:6;0
Phosphatidylethanolamine (O-18:2_24:4)	SLM:000070299	SLM:Molecular_Subspecies	PE O- 18:2;0-24:4;0
Phosphatidylglycerol (16:0_18:0)	SLM:000071656	SLM:Molecular_Subspecies	PG 16:0;0-18:0;0
Phosphatidylinositol (16:0_18:0)	SLM:000073800	SLM:Molecular_Subspecies	PI 16:0;0-18:0;0
Phosphatidylinositol (16:1_18:0)	SLM:000073853	SLM:Molecular_Subspecies	PI 16:1;0-18:0;0
Phosphatidylinositol (16:1_18:1)	SLM:000073854	SLM:Molecular_Subspecies	PI 16:1;0-18:1;0
Phosphatidylinositol (18:0_20:5)	SLM:000074017	SLM:Molecular_Subspecies	PI 18:0;0-20:5;0
Phosphatidylinositol (16:0_22:6)	SLM:000073819	SLM:Molecular_Subspecies	PI 16:0;0-22:6;0
Phosphatidylserine (16:0_18:0)	SLM:000077764	SLM:Molecular_Subspecies	PS 16:0;0-18:0;0
Phosphatidylserine (16:0_18:1)	SLM:000077765	SLM:Molecular_Subspecies	PS 16:0;0-18:1;0
Phosphatidylserine (16:0_18:2)	SLM:000077766	SLM:Molecular_Subspecies	PS 16:0;0-18:2;0
Phosphatidylserine (18:0_18:1)	SLM:000077971	SLM:Molecular_Subspecies	PS 18:0;0-18:1;0
Phosphatidylserine (18:0_18:2)	SLM:000077972	SLM:Molecular_Subspecies	PS 18:0;0-18:2;0
Phosphatidylserine (16:0_20:3)	SLM:000077773	SLM:Molecular_Subspecies	PS 16:0;0-20:3;0
Phosphatidylserine (18:1_18:2)	SLM:000078021	SLM:Molecular_Subspecies	PS 18:1;0-18:2;0
Phosphatidylserine (16:0_20:4)	SLM:000077774	SLM:Molecular_Subspecies	PS 16:0;0-20:4;0
Phosphatidylserine (18:2_18:2)	SLM:000078069	SLM:Molecular_Subspecies	PS 18:2;0-18:2;0
Phosphatidylserine (17:0_20:4)	SLM:000077930	SLM:Molecular_Subspecies	PS 17:0;0-20:4;0
Phosphatidylserine (18:0_20:3)	SLM:000077979	SLM:Molecular_Subspecies	PS 18:0;0-20:3;0
Phosphatidylserine (16:0_22:4)	SLM:000077781	SLM:Molecular_Subspecies	PS 16:0;0-22:4;0
Phosphatidylserine (18:0_20:4)	SLM:000077980	SLM:Molecular_Subspecies	PS 18:0;0-20:4;0
Phosphatidylserine (18:1_20:3)	SLM:000078028	SLM:Molecular_Subspecies	PS 18:1;0-20:3;0
Phosphatidylserine (18:1_20:4)	SLM:000078029	SLM:Molecular_Subspecies	PS 18:1;0-20:4;0
Phosphatidylserine (18:2_20:3)	SLM:000078076	SLM:Molecular_Subspecies	PS 18:2;0-20:3;0
Phosphatidylserine (16:0_22:6)	SLM:000077783	SLM:Molecular_Subspecies	PS 16:0;0-22:6;0
Phosphatidylserine (18:2_20:4)	SLM:000078077	SLM:Molecular_Subspecies	PS 18:2;0-20:4;0
Phosphatidylserine (19:0_20:4)	SLM:000078215	SLM:Molecular_Subspecies	PS 19:0;0-20:4;0
Phosphatidylserine (18:0_22:4)	SLM:000077987	SLM:Molecular_Subspecies	PS 18:0;0-22:4;0
Phosphatidylserine (18:0_22:5)	SLM:000077988	SLM:Molecular_Subspecies	PS 18:0;0-22:5;0
Phosphatidylserine (18:1_22:4)	SLM:000078036	SLM:Molecular_Subspecies	PS 18:1;0-22:4;0
Phosphatidylserine (20:1_20:4)	SLM:000078302	SLM:Molecular_Subspecies	PS 20:1;0-20:4;0
Phosphatidylserine (18:0_22:6)	SLM:000077989	SLM:Molecular_Subspecies	PS 18:0;0-22:6;0
Phosphatidylserine (18:1_22:5)	SLM:000078037	SLM:Molecular_Subspecies	PS 18:1;0-22:5;0
Phosphatidylserine (18:2_22:4)	SLM:000078084	SLM:Molecular_Subspecies	PS 18:2;0-22:4;0
Phosphatidylserine (18:1_22:6)	SLM:000078038	SLM:Molecular_Subspecies	PS 18:1;0-22:6;0
Phosphatidylserine (18:2_22:5)	SLM:000078085	SLM:Molecular_Subspecies	PS 18:2;0-22:5;0
Phosphatidylserine (20:3_20:4)	SLM:000078385	SLM:Molecular_Subspecies	PS 20:3;0-20:4;0
Phosphatidylserine (18:2_22:6)	SLM:000078086	SLM:Molecular_Subspecies	PS 18:2;0-22:6;0
Phosphatidylserine (20:4_20:4)	SLM:000078425	SLM:Molecular_Subspecies	PS 20:4;0-20:4;0
Phosphatidylserine (20:4_20:5)	SLM:000078426	SLM:Molecular_Subspecies	PS 20:4;0-20:5;0
Phosphatidylserine (20:3_22:6)	SLM:000078394	SLM:Molecular_Subspecies	PS 20:3;0-22:6;0
Phosphatidylserine (20:4_22:5)	SLM:000078433	SLM:Molecular_Subspecies	PS 20:4;0-22:5;0
Phosphatidylserine (20:4_22:6)	SLM:000078434	SLM:Molecular_Subspecies	PS 20:4;0-22:6;0
Sphingomyelin (d34:0)	SLM:000390716	SLM:Species	SM 34:0;2
Sphingomyelin (d36:2)	SLM:000390737	SLM:Species	SM 36:2;2
Sphingomyelin (d38:2)	SLM:000390765	SLM:Species	SM 38:2;2
Sphingomyelin (d42:1)	SLM:000390824	SLM:Species	SM 42:1;2
Triacylglycerol (40:0)	SLM:000308215	SLM:Species	TAG 40:0;0
Triacylglycerol (44:1)	SLM:000308232	SLM:Species	TAG 44:1;0
Triacylglycerol (52:1)	SLM:000308296	SLM:Species	TAG 52:1;0
Triacylglycerol (54:1)	SLM:000308318	SLM:Species	TAG 54:1;0
Cardiolipins	SLM:000000102	SLM:Class	CL 72:2;0
Cardiolipins	SLM:000000102	SLM:Class	CL 68:2;0
Cardiolipins	SLM:000000102	SLM:Class	CL 70:4;0
Cardiolipins	SLM:000000102	SLM:Class	CL 70:5;0
Cardiolipins	SLM:000000102	SLM:Class	CL 70:6;0
Cardiolipins	SLM:000000102	SLM:Class	CL 70:7;0
Cardiolipins	SLM:000000102	SLM:Class	CL 72:5;0
Cardiolipins	SLM:000000102	SLM:Class	CL 72:6;0
Cardiolipins	SLM:000000102	SLM:Class	CL 72:7;0
Cardiolipins	SLM:000000102	SLM:Class	CL 72:8;0
Cardiolipins	SLM:000000102	SLM:Class	CL 74:8;0
Cardiolipins	SLM:000000102	SLM:Class	CL 74:9;0
Cardiolipins	SLM:000000102	SLM:Class	CL 74:10;0
Cardiolipins	SLM:000000102	SLM:Class	CL 76:8;0
Cardiolipins	SLM:000000102	SLM:Class	CL 76:9;0
Cardiolipins	SLM:000000102	SLM:Class	CL 76:10;0
Cardiolipins	SLM:000000102	SLM:Class	CL 76:11;0
Cardiolipins	SLM:000000102	SLM:Class	CL 76:12;0
Ceramide (t34:0)	SLM:000391253	SLM:Species	Cer 34:0;3
Diacylglycerol (14:0_16:0)	SLM:000308755	SLM:Molecular_Subspecies	DAG 14:0;0-16:0;0
Diacylglycerol (14:0_18:1)	SLM:000308760	SLM:Molecular_Subspecies	DAG 14:0;0-18:1;0
Diacylglycerol (14:0_18:2)	SLM:000308761	SLM:Molecular_Subspecies	DAG 14:0;0-18:2;0
Diacylglycerol (16:1_16:1)	SLM:000308890	SLM:Molecular_Subspecies	DAG 16:1;0-16:1;0
Diacylglycerol (16:0_18:3)	SLM:000308864	SLM:Molecular_Subspecies	DAG 16:0;0-18:3;0
Diacylglycerol (16:2_18:1)	SLM:000308925	SLM:Molecular_Subspecies	DAG 16:2;0-18:1;0
Diacylglycerol (16:1_18:3)	SLM:000308896	SLM:Molecular_Subspecies	DAG 16:1;0-18:3;0
Diacylglycerol (16:2_18:2)	SLM:000308926	SLM:Molecular_Subspecies	DAG 16:2;0-18:2;0
Diacylglycerol (18:1_20:1)	SLM:000309018	SLM:Molecular_Subspecies	DAG 18:1;0-20:1;0
Diacylglycerol (18:0_20:4)	SLM:000308993	SLM:Molecular_Subspecies	DAG 18:0;0-20:4;0
Diacylglycerol (18:2_20:4)	SLM:000309048	SLM:Molecular_Subspecies	DAG 18:2;0-20:4;0
Phosphatidate (16:0_18:0)	SLM:000059764	SLM:Molecular_Subspecies	PA 16:0;0-18:0;0
Triacylglycerol (36:0)	SLM:000308209	SLM:Species	TAG 36:0;0
Triacylglycerol (38:0)	SLM:000308211	SLM:Species	TAG 38:0;0
Triacylglycerol (40:1)	SLM:000308216	SLM:Species	TAG 40:1;0
Triacylglycerol (40:2)	SLM:000308217	SLM:Species	TAG 40:2;0
Triacylglycerol (42:0)	SLM:000308221	SLM:Species	TAG 42:0;0
Triacylglycerol (42:1)	SLM:000308222	SLM:Species	TAG 42:1;0
Triacylglycerol (42:2)	SLM:000308223	SLM:Species	TAG 42:2;0
Triacylglycerol (46:3)	SLM:000308246	SLM:Species	TAG 46:3;0
Triacylglycerol (48:4)	SLM:000308261	SLM:Species	TAG 48:4;0
Triacylglycerol (48:5)	SLM:000308262	SLM:Species	TAG 48:5;0
Triacylglycerol (49:4)	SLM:000308270	SLM:Species	TAG 49:4;0
Triacylglycerol (50:6)	SLM:000308281	SLM:Species	TAG 50:6;0
Triacylglycerol (51:1)	SLM:000308286	SLM:Species	TAG 51:1;0
Triacylglycerol (51:5)	SLM:000308290	SLM:Species	TAG 51:5;0
Triacylglycerol (53:1)	SLM:000308307	SLM:Species	TAG 53:1;0
Triacylglycerol (55:2)	SLM:000308334	SLM:Species	TAG 55:2;0
Triacylglycerol (55:6)	SLM:000308338	SLM:Species	TAG 55:6;0
Triacylglycerol (56:1)	SLM:000308343	SLM:Species	TAG 56:1;0
Triacylglycerol (57:3)	SLM:000308362	SLM:Species	TAG 57:3;0
Triacylglycerol (57:4)	SLM:000308363	SLM:Species	TAG 57:4;0
Triacylglycerol (60:3)	SLM:000308406	SLM:Species	TAG 60:3;0
Triacylglycerol (60:5)	SLM:000308408	SLM:Species	TAG 60:5;0
Ceramide (d34:0)	SLM:000391238	SLM:Species	Cer 34:0;2
Ceramide (d34:1)	SLM:000391236	SLM:Species	Cer 34:1;2
Ceramide (d34:2)	SLM:000391234	SLM:Species	Cer 34:2;2
Ceramide (d36:1)	SLM:000391261	SLM:Species	Cer 36:1;2
Ceramide (d36:2)	SLM:000391259	SLM:Species	Cer 36:2;2
Ceramide (d38:1)	SLM:000391289	SLM:Species	Cer 38:1;2
Ceramide (d38:2)	SLM:000391287	SLM:Species	Cer 38:2;2
Ceramide (t40:0)	SLM:000391338	SLM:Species	Cer 40:0;3
Ceramide (d40:2)	SLM:000391317	SLM:Species	Cer 40:2;2
Ceramide (t42:1)	SLM:000391362	SLM:Species	Cer 42:1;3
Diacylglycerol (14:0_16:1)	SLM:000308756	SLM:Molecular_Subspecies	DAG 14:0;0-16:1;0
Diacylglycerol (14:1_18:1)	SLM:000308795	SLM:Molecular_Subspecies	DAG 14:1;0-18:1;0
Diacylglycerol (14:0_18:3)	SLM:000308762	SLM:Molecular_Subspecies	DAG 14:0;0-18:3;0
Diacylglycerol (14:1_18:2)	SLM:000308796	SLM:Molecular_Subspecies	DAG 14:1;0-18:2;0
Diacylglycerol (15:0_18:2)	SLM:000308830	SLM:Molecular_Subspecies	DAG 15:0;0-18:2;0
Diacylglycerol (16:1_18:0)	SLM:000308893	SLM:Molecular_Subspecies	DAG 16:1;0-18:0;0
Diacylglycerol (17:0_18:1)	SLM:000308955	SLM:Molecular_Subspecies	DAG 17:0;0-18:1;0
Diacylglycerol (17:0_18:2)	SLM:000308956	SLM:Molecular_Subspecies	DAG 17:0;0-18:2;0
Diacylglycerol (16:0_20:1)	SLM:000308868	SLM:Molecular_Subspecies	DAG 16:0;0-20:1;0
Diacylglycerol (16:0_20:2)	SLM:000308869	SLM:Molecular_Subspecies	DAG 16:0;0-20:2;0
Diacylglycerol (16:1_20:1)	SLM:000308900	SLM:Molecular_Subspecies	DAG 16:1;0-20:1;0
Diacylglycerol (16:0_20:3)	SLM:000308870	SLM:Molecular_Subspecies	DAG 16:0;0-20:3;0
Diacylglycerol (18:0_18:3)	SLM:000308986	SLM:Molecular_Subspecies	DAG 18:0;0-18:3;0
Diacylglycerol (16:0_20:4)	SLM:000308871	SLM:Molecular_Subspecies	DAG 16:0;0-20:4;0
Diacylglycerol (16:1_20:3)	SLM:000308902	SLM:Molecular_Subspecies	DAG 16:1;0-20:3;0
Diacylglycerol (16:1_20:4)	SLM:000308903	SLM:Molecular_Subspecies	DAG 16:1;0-20:4;0
Diacylglycerol (18:2_19:0)	SLM:000309043	SLM:Molecular_Subspecies	DAG 18:2;0-19:0;0
Diacylglycerol (18:0_20:1)	SLM:000308990	SLM:Molecular_Subspecies	DAG 18:0;0-20:1;0
Diacylglycerol (18:1_20:0)	SLM:000309017	SLM:Molecular_Subspecies	DAG 18:1;0-20:0;0
Diacylglycerol (18:0_20:3)	SLM:000308992	SLM:Molecular_Subspecies	DAG 18:0;0-20:3;0
Diacylglycerol (18:1_20:2)	SLM:000309019	SLM:Molecular_Subspecies	DAG 18:1;0-20:2;0
Diacylglycerol (18:2_20:1)	SLM:000309045	SLM:Molecular_Subspecies	DAG 18:2;0-20:1;0
Diacylglycerol (16:0_22:4)	SLM:000308878	SLM:Molecular_Subspecies	DAG 16:0;0-22:4;0
Diacylglycerol (16:0_22:5)	SLM:000308879	SLM:Molecular_Subspecies	DAG 16:0;0-22:5;0
Diacylglycerol (16:0_22:6)	SLM:000308880	SLM:Molecular_Subspecies	DAG 16:0;0-22:6;0
Diacylglycerol (18:1_22:0)	SLM:000309024	SLM:Molecular_Subspecies	DAG 18:1;0-22:0;0
Diacylglycerol (18:0_22:4)	SLM:000309000	SLM:Molecular_Subspecies	DAG 18:0;0-22:4;0
Diacylglycerol (18:1_22:4)	SLM:000309028	SLM:Molecular_Subspecies	DAG 18:1;0-22:4;0
Diacylglycerol (18:0_22:6)	SLM:000309002	SLM:Molecular_Subspecies	DAG 18:0;0-22:6;0
Diacylglycerol (18:1_22:5)	SLM:000309029	SLM:Molecular_Subspecies	DAG 18:1;0-22:5;0
Diacylglycerol (18:2_22:4)	SLM:000309055	SLM:Molecular_Subspecies	DAG 18:2;0-22:4;0
Diacylglycerol (18:1_24:0)	SLM:000309031	SLM:Molecular_Subspecies	DAG 18:1;0-24:0;0
Hexosyl ceramide (t34:0)	SLM:000390323	SLM:Species	HexCer 34:0;3
Hexosyl ceramide (d34:1)	SLM:000390308	SLM:Species	HexCer 34:1;2
Hexosyl ceramide (t34:1)	SLM:000390320	SLM:Species	HexCer 34:1;3
Hexosyl ceramide (d36:1)	SLM:000390331	SLM:Species	HexCer 36:1;2
Hexosyl ceramide (t36:1)	SLM:000390346	SLM:Species	HexCer 36:1;3
Hexosyl ceramide (d38:1)	SLM:000390358	SLM:Species	HexCer 38:1;2
Hexosyl ceramide (t38:1)	SLM:000390374	SLM:Species	HexCer 38:1;3
Hexosyl ceramide (d40:0)	SLM:000390390	SLM:Species	HexCer 40:0;2
Hexosyl ceramide (t40:0)	SLM:000390404	SLM:Species	HexCer 40:0;3
Hexosyl ceramide (t40:1)	SLM:000390402	SLM:Species	HexCer 40:1;3
Hexosyl ceramide (d40:2)	SLM:000390385	SLM:Species	HexCer 40:2;2
Hexosyl ceramide (t40:2)	SLM:000390399	SLM:Species	HexCer 40:2;3
Hexosyl ceramide (d42:0)	SLM:000390415	SLM:Species	HexCer 42:0;2
Hexosyl ceramide (t42:0)	SLM:000390427	SLM:Species	HexCer 42:0;3
Hexosyl ceramide (d42:1)	SLM:000390412	SLM:Species	HexCer 42:1;2
Hexosyl ceramide (t42:1)	SLM:000390425	SLM:Species	HexCer 42:1;3
Hexosyl ceramide (t44:1)	SLM:000390446	SLM:Species	HexCer 44:1;3
Phosphatidate (18:0_0:0)	SLM:000059969	SLM:Molecular_Subspecies	LPA 18:0;0
Phosphatidylcholine (14:1_0:0)	SLM:000063612	SLM:Molecular_Subspecies	LPC 14:1;0
Phosphatidylcholine (16:2_0:0)	SLM:000063830	SLM:Molecular_Subspecies	LPC 16:2;0
Phosphatidylcholine (O-16:1_0:0)	SLM:000065977	SLM:Molecular_Subspecies	LPC O- 16:1;0
Phosphatidylcholine (O-18:1_0:0)	SLM:000066237	SLM:Molecular_Subspecies	LPC O- 18:1;0
Phosphatidylcholine (O-18:2_0:0)	SLM:000066302	SLM:Molecular_Subspecies	LPC O- 18:2;0
Phosphatidylethanolamine (16:1_0:0)	SLM:000067741	SLM:Molecular_Subspecies	LPE 16:1;0
Phosphatidylethanolamine (20:0_0:0)	SLM:000068182	SLM:Molecular_Subspecies	LPE 20:0;0
Phosphatidylethanolamine (20:1_0:0)	SLM:000068226	SLM:Molecular_Subspecies	LPE 20:1;0
Phosphatidylethanolamine (O-16:0_0:0)	SLM:000069876	SLM:Molecular_Subspecies	LPE O- 16:0;0
Phosphatidylethanolamine (O-16:1_0:0)	SLM:000069941	SLM:Molecular_Subspecies	LPE O- 16:1;0
Phosphatidylethanolamine (O-18:0_0:0)	SLM:000070136	SLM:Molecular_Subspecies	LPE O- 18:0;0
Phosphatidylethanolamine (O-18:1_0:0)	SLM:000070201	SLM:Molecular_Subspecies	LPE O- 18:1;0
Phosphatidylethanolamine (O-18:2_0:0)	SLM:000070266	SLM:Molecular_Subspecies	LPE O- 18:2;0
Phosphatidylglycerol (16:0_0:0)	SLM:000071651	SLM:Molecular_Subspecies	LPG 16:0;0
Phosphatidylglycerol (18:1_0:0)	SLM:000071911	SLM:Molecular_Subspecies	LPG 18:1;0
Phosphatidylinositol (16:0_0:0)	SLM:000073795	SLM:Molecular_Subspecies	LPI 16:0;0
Phosphatidylinositol (22:6_0:0)	SLM:000074784	SLM:Molecular_Subspecies	LPI 22:6;0
Phosphatidylserine (16:2_0:0)	SLM:000077866	SLM:Molecular_Subspecies	LPS 16:2;0
Phosphatidylserine (18:2_0:0)	SLM:000078068	SLM:Molecular_Subspecies	LPS 18:2;0
Phosphatidylserine (20:0_0:0)	SLM:000078254	SLM:Molecular_Subspecies	LPS 20:0;0
Phosphatidylserine (20:1_0:0)	SLM:000078298	SLM:Molecular_Subspecies	LPS 20:1;0
Phosphatidylserine (22:0_0:0)	SLM:000078541	SLM:Molecular_Subspecies	LPS 22:0;0
Phosphatidylserine (22:1_0:0)	SLM:000078578	SLM:Molecular_Subspecies	LPS 22:1;0
Phosphatidylserine (22:6_0:0)	SLM:000078748	SLM:Molecular_Subspecies	LPS 22:6;0
Phosphatidylserine (24:0_0:0)	SLM:000078779	SLM:Molecular_Subspecies	LPS 24:0;0
Phosphatidate (16:0_16:0)	SLM:000059760	SLM:Molecular_Subspecies	PA 16:0;0-16:0;0
Phosphatidate (16:0_16:1)	SLM:000059761	SLM:Molecular_Subspecies	PA 16:0;0-16:1;0
Phosphatidate (16:0_18:1)	SLM:000059765	SLM:Molecular_Subspecies	PA 16:0;0-18:1;0
Phosphatidate (16:1_18:0)	SLM:000059817	SLM:Molecular_Subspecies	PA 16:1;0-18:0;0
Phosphatidate (16:0_18:2)	SLM:000059766	SLM:Molecular_Subspecies	PA 16:0;0-18:2;0
Phosphatidate (18:0_18:1)	SLM:000059971	SLM:Molecular_Subspecies	PA 18:0;0-18:1;0
Phosphatidate (18:0_18:2)	SLM:000059972	SLM:Molecular_Subspecies	PA 18:0;0-18:2;0
Phosphatidate (18:1_18:1)	SLM:000060020	SLM:Molecular_Subspecies	PA 18:1;0-18:1;0
Phosphatidate (18:1_18:2)	SLM:000060021	SLM:Molecular_Subspecies	PA 18:1;0-18:2;0
Phosphatidate (18:2_18:2)	SLM:000060069	SLM:Molecular_Subspecies	PA 18:2;0-18:2;0
Phosphatidate (18:0_22:4)	SLM:000059987	SLM:Molecular_Subspecies	PA 18:0;0-22:4;0
Phosphatidate (18:0_22:6)	SLM:000059989	SLM:Molecular_Subspecies	PA 18:0;0-22:6;0
Phosphatidylcholine (14:0_14:0)	SLM:000063556	SLM:Molecular_Subspecies	PC 14:0;0-14:0;0
Phosphatidylcholine (12:0_18:0)	SLM:000063448	SLM:Molecular_Subspecies	PC 12:0;0-18:0;0
Phosphatidylcholine (15:0_15:0)	SLM:000063669	SLM:Molecular_Subspecies	PC 15:0;0-15:0;0
Phosphatidylcholine (15:0_16:1)	SLM:000063671	SLM:Molecular_Subspecies	PC 15:0;0-16:1;0
Phosphatidylcholine (14:1_18:1)	SLM:000063620	SLM:Molecular_Subspecies	PC 14:1;0-18:1;0
Phosphatidylcholine (16:0_16:2)	SLM:000063726	SLM:Molecular_Subspecies	PC 16:0;0-16:2;0
Phosphatidylcholine (16:1_17:0)	SLM:000063780	SLM:Molecular_Subspecies	PC 16:1;0-17:0;0
Phosphatidylcholine (14:0_20:3)	SLM:000063572	SLM:Molecular_Subspecies	PC 14:0;0-20:3;0
Phosphatidylcholine (16:1_20:0)	SLM:000063787	SLM:Molecular_Subspecies	PC 16:1;0-20:0;0
Phosphatidylcholine (16:1_20:1)	SLM:000063788	SLM:Molecular_Subspecies	PC 16:1;0-20:1;0
Phosphatidylcholine (16:1_22:4)	SLM:000063798	SLM:Molecular_Subspecies	PC 16:1;0-22:4;0
Phosphatidylcholine (16:1_22:5)	SLM:000063799	SLM:Molecular_Subspecies	PC 16:1;0-22:5;0
Phosphatidylcholine (16:1_22:6)	SLM:000063800	SLM:Molecular_Subspecies	PC 16:1;0-22:6;0
Phosphatidylcholine (18:3_20:4)	SLM:000064088	SLM:Molecular_Subspecies	PC 18:3;0-20:4;0
Phosphatidylcholine (18:0_22:1)	SLM:000063948	SLM:Molecular_Subspecies	PC 18:0;0-22:1;0
Phosphatidylcholine (18:1_22:0)	SLM:000063996	SLM:Molecular_Subspecies	PC 18:1;0-22:0;0
Phosphatidylcholine (18:1_22:1)	SLM:000063997	SLM:Molecular_Subspecies	PC 18:1;0-22:1;0
Phosphatidylcholine (18:1_24:0)	SLM:000064003	SLM:Molecular_Subspecies	PC 18:1;0-24:0;0
Phosphatidylcholine (O-18:1_14:0)	SLM:000066241	SLM:Molecular_Subspecies	PC O- 18:1;0-14:0;0
Phosphatidylcholine (O-16:1_16:1)	SLM:000065985	SLM:Molecular_Subspecies	PC O- 16:1;0-16:1;0
Phosphatidylcholine (O-17:0_16:1)	SLM:000066050	SLM:Molecular_Subspecies	PC O- 17:0;0-16:1;0
Phosphatidylcholine (O-17:1_16:0)	SLM:000066114	SLM:Molecular_Subspecies	PC O- 17:1;0-16:0;0
Phosphatidylcholine (O-18:0_16:1)	SLM:000066180	SLM:Molecular_Subspecies	PC O- 18:0;0-16:1;0
Phosphatidylcholine (O-16:1_18:1)	SLM:000065989	SLM:Molecular_Subspecies	PC O- 16:1;0-18:1;0
Phosphatidylcholine (O-18:1_16:1)	SLM:000066245	SLM:Molecular_Subspecies	PC O- 18:1;0-16:1;0
Phosphatidylcholine (O-16:0_18:3)	SLM:000065926	SLM:Molecular_Subspecies	PC O- 16:0;0-18:3;0
Phosphatidylcholine (O-18:0_18:1)	SLM:000066184	SLM:Molecular_Subspecies	PC O- 18:0;0-18:1;0
Phosphatidylcholine (O-18:1_18:1)	SLM:000066249	SLM:Molecular_Subspecies	PC O- 18:1;0-18:1;0
Phosphatidylcholine (O-18:2_18:0)	SLM:000066313	SLM:Molecular_Subspecies	PC O- 18:2;0-18:0;0
Phosphatidylcholine (O-16:0_20:3)	SLM:000065932	SLM:Molecular_Subspecies	PC O- 16:0;0-20:3;0
Phosphatidylcholine (O-18:1_18:2)	SLM:000066250	SLM:Molecular_Subspecies	PC O- 18:1;0-18:2;0
Phosphatidylcholine (O-18:2_18:1)	SLM:000066314	SLM:Molecular_Subspecies	PC O- 18:2;0-18:1;0
Phosphatidylcholine (O-16:1_20:3)	SLM:000065997	SLM:Molecular_Subspecies	PC O- 16:1;0-20:3;0
Phosphatidylcholine (O-18:1_18:3)	SLM:000066251	SLM:Molecular_Subspecies	PC O- 18:1;0-18:3;0
Phosphatidylcholine (O-17:0_20:1)	SLM:000066060	SLM:Molecular_Subspecies	PC O- 17:0;0-20:1;0
Phosphatidylcholine (O-17:0_20:2)	SLM:000066061	SLM:Molecular_Subspecies	PC O- 17:0;0-20:2;0
Phosphatidylcholine (O-17:1_20:1)	SLM:000066125	SLM:Molecular_Subspecies	PC O- 17:1;0-20:1;0
Phosphatidylcholine (O-17:1_20:4)	SLM:000066128	SLM:Molecular_Subspecies	PC O- 17:1;0-20:4;0
Phosphatidylcholine (O-16:0_22:4)	SLM:000065940	SLM:Molecular_Subspecies	PC O- 16:0;0-22:4;0
Phosphatidylcholine (O-18:1_20:3)	SLM:000066257	SLM:Molecular_Subspecies	PC O- 18:1;0-20:3;0
Phosphatidylcholine (O-16:0_22:5)	SLM:000065941	SLM:Molecular_Subspecies	PC O- 16:0;0-22:5;0
Phosphatidylcholine (O-16:1_22:4)	SLM:000066005	SLM:Molecular_Subspecies	PC O- 16:1;0-22:4;0
Phosphatidylcholine (O-16:1_22:5)	SLM:000066006	SLM:Molecular_Subspecies	PC O- 16:1;0-22:5;0
Phosphatidylcholine (O-16:1_22:6)	SLM:000066007	SLM:Molecular_Subspecies	PC O- 16:1;0-22:6;0
Phosphatidylcholine (O-17:0_22:6)	SLM:000066072	SLM:Molecular_Subspecies	PC O- 17:0;0-22:6;0
Phosphatidylcholine (O-16:0_24:4)	SLM:000065945	SLM:Molecular_Subspecies	PC O- 16:0;0-24:4;0
Phosphatidylcholine (O-18:0_22:4)	SLM:000066200	SLM:Molecular_Subspecies	PC O- 18:0;0-22:4;0
Phosphatidylcholine (O-18:1_22:4)	SLM:000066265	SLM:Molecular_Subspecies	PC O- 18:1;0-22:4;0
Phosphatidylcholine (O-18:0_22:6)	SLM:000066202	SLM:Molecular_Subspecies	PC O- 18:0;0-22:6;0
Phosphatidylcholine (O-18:1_22:6)	SLM:000066267	SLM:Molecular_Subspecies	PC O- 18:1;0-22:6;0
Phosphatidylcholine (O-18:2_22:6)	SLM:000066332	SLM:Molecular_Subspecies	PC O- 18:2;0-22:6;0
Phosphatidylethanolamine (16:0_16:1)	SLM:000067689	SLM:Molecular_Subspecies	PE 16:0;0-16:1;0
Phosphatidylethanolamine (16:1_18:0)	SLM:000067745	SLM:Molecular_Subspecies	PE 16:1;0-18:0;0
Phosphatidylethanolamine (16:0_18:3)	SLM:000067695	SLM:Molecular_Subspecies	PE 16:0;0-18:3;0
Phosphatidylethanolamine (18:0_18:3)	SLM:000067901	SLM:Molecular_Subspecies	PE 18:0;0-18:3;0
Phosphatidylethanolamine (18:2_19:0)	SLM:000068000	SLM:Molecular_Subspecies	PE 18:2;0-19:0;0
Phosphatidylethanolamine (18:0_20:1)	SLM:000067905	SLM:Molecular_Subspecies	PE 18:0;0-20:1;0
Phosphatidylethanolamine (18:1_20:0)	SLM:000067953	SLM:Molecular_Subspecies	PE 18:1;0-20:0;0
Phosphatidylethanolamine (18:0_20:2)	SLM:000067906	SLM:Molecular_Subspecies	PE 18:0;0-20:2;0
Phosphatidylethanolamine (18:2_20:0)	SLM:000068001	SLM:Molecular_Subspecies	PE 18:2;0-20:0;0
Phosphatidylethanolamine (18:2_20:1)	SLM:000068002	SLM:Molecular_Subspecies	PE 18:2;0-20:1;0
Phosphatidylethanolamine (17:0_22:4)	SLM:000067865	SLM:Molecular_Subspecies	PE 17:0;0-22:4;0
Phosphatidylethanolamine (19:0_20:4)	SLM:000068143	SLM:Molecular_Subspecies	PE 19:0;0-20:4;0
Phosphatidylethanolamine (17:0_22:5)	SLM:000067866	SLM:Molecular_Subspecies	PE 17:0;0-22:5;0
Phosphatidylethanolamine (17:0_22:6)	SLM:000067867	SLM:Molecular_Subspecies	PE 17:0;0-22:6;0
Phosphatidylethanolamine (20:0_20:4)	SLM:000068187	SLM:Molecular_Subspecies	PE 20:0;0-20:4;0
Phosphatidylethanolamine (22:4_22:6)	SLM:000068614	SLM:Molecular_Subspecies	PE 22:4;0-22:6;0
Phosphatidylethanolamine (O-16:1_16:1)	SLM:000069949	SLM:Molecular_Subspecies	PE O- 16:1;0-16:1;0
Phosphatidylethanolamine (O-16:0_18:1)	SLM:000069888	SLM:Molecular_Subspecies	PE O- 16:0;0-18:1;0
Phosphatidylethanolamine (O-18:1_16:0)	SLM:000070208	SLM:Molecular_Subspecies	PE O- 18:1;0-16:0;0
Phosphatidylethanolamine (O-18:1_16:1)	SLM:000070209	SLM:Molecular_Subspecies	PE O- 18:1;0-16:1;0
Phosphatidylethanolamine (O-18:2_16:1)	SLM:000070274	SLM:Molecular_Subspecies	PE O- 18:2;0-16:1;0
Phosphatidylethanolamine (O-18:0_18:1)	SLM:000070148	SLM:Molecular_Subspecies	PE O- 18:0;0-18:1;0
Phosphatidylethanolamine (O-16:1_20:1)	SLM:000069959	SLM:Molecular_Subspecies	PE O- 16:1;0-20:1;0
Phosphatidylethanolamine (O-16:1_20:2)	SLM:000069960	SLM:Molecular_Subspecies	PE O- 16:1;0-20:2;0
Phosphatidylethanolamine (O-18:2_18:3)	SLM:000070280	SLM:Molecular_Subspecies	PE O- 18:2;0-18:3;0
Phosphatidylethanolamine (O-18:0_20:1)	SLM:000070154	SLM:Molecular_Subspecies	PE O- 18:0;0-20:1;0
Phosphatidylethanolamine (O-18:1_20:0)	SLM:000070218	SLM:Molecular_Subspecies	PE O- 18:1;0-20:0;0
Phosphatidylethanolamine (O-16:1_22:1)	SLM:000069966	SLM:Molecular_Subspecies	PE O- 16:1;0-22:1;0
Phosphatidylethanolamine (O-18:2_20:0)	SLM:000070283	SLM:Molecular_Subspecies	PE O- 18:2;0-20:0;0
Phosphatidylethanolamine (O-18:0_20:3)	SLM:000070156	SLM:Molecular_Subspecies	PE O- 18:0;0-20:3;0
Phosphatidylethanolamine (O-18:1_20:2)	SLM:000070220	SLM:Molecular_Subspecies	PE O- 18:1;0-20:2;0
Phosphatidylethanolamine (O-18:2_20:1)	SLM:000070284	SLM:Molecular_Subspecies	PE O- 18:2;0-20:1;0
Phosphatidylethanolamine (O-18:2_20:2)	SLM:000070285	SLM:Molecular_Subspecies	PE O- 18:2;0-20:2;0
Phosphatidylethanolamine (O-17:1_22:4)	SLM:000070099	SLM:Molecular_Subspecies	PE O- 17:1;0-22:4;0
Phosphatidylethanolamine (O-17:1_22:6)	SLM:000070101	SLM:Molecular_Subspecies	PE O- 17:1;0-22:6;0
Phosphatidylethanolamine (O-18:1_22:1)	SLM:000070226	SLM:Molecular_Subspecies	PE O- 18:1;0-22:1;0
Phosphatidylethanolamine (O-18:1_22:2)	SLM:000070227	SLM:Molecular_Subspecies	PE O- 18:1;0-22:2;0
Phosphatidylethanolamine (O-18:2_22:1)	SLM:000070291	SLM:Molecular_Subspecies	PE O- 18:2;0-22:1;0
Phosphatidylethanolamine (O-18:2_22:2)	SLM:000070292	SLM:Molecular_Subspecies	PE O- 18:2;0-22:2;0
Phosphatidylethanolamine (O-18:2_22:3)	SLM:000070293	SLM:Molecular_Subspecies	PE O- 18:2;0-22:3;0
Phosphatidylethanolamine (O-18:1_24:4)	SLM:000070234	SLM:Molecular_Subspecies	PE O- 18:1;0-24:4;0
Phosphatidylglycerol (14:0_16:0)	SLM:000071487	SLM:Molecular_Subspecies	PG 14:0;0-16:0;0
Phosphatidylglycerol (16:0_16:1)	SLM:000071653	SLM:Molecular_Subspecies	PG 16:0;0-16:1;0
Phosphatidylglycerol (16:1_18:1)	SLM:000071710	SLM:Molecular_Subspecies	PG 16:1;0-18:1;0
Phosphatidylglycerol (16:1_18:2)	SLM:000071711	SLM:Molecular_Subspecies	PG 16:1;0-18:2;0
Phosphatidylglycerol (18:0_18:1)	SLM:000071863	SLM:Molecular_Subspecies	PG 18:0;0-18:1;0
Phosphatidylglycerol (16:0_20:2)	SLM:000071664	SLM:Molecular_Subspecies	PG 16:0;0-20:2;0
Phosphatidylglycerol (18:0_18:2)	SLM:000071864	SLM:Molecular_Subspecies	PG 18:0;0-18:2;0
Phosphatidylglycerol (18:1_18:1)	SLM:000071912	SLM:Molecular_Subspecies	PG 18:1;0-18:1;0
Phosphatidylglycerol (16:0_20:3)	SLM:000071665	SLM:Molecular_Subspecies	PG 16:0;0-20:3;0
Phosphatidylglycerol (18:1_18:2)	SLM:000071913	SLM:Molecular_Subspecies	PG 18:1;0-18:2;0
Phosphatidylglycerol (16:0_20:4)	SLM:000071666	SLM:Molecular_Subspecies	PG 16:0;0-20:4;0
Phosphatidylglycerol (18:2_18:2)	SLM:000071961	SLM:Molecular_Subspecies	PG 18:2;0-18:2;0
Phosphatidylglycerol (18:0_20:4)	SLM:000071872	SLM:Molecular_Subspecies	PG 18:0;0-20:4;0
Phosphatidylglycerol (16:0_22:5)	SLM:000071674	SLM:Molecular_Subspecies	PG 16:0;0-22:5;0
Phosphatidylglycerol (18:1_20:4)	SLM:000071921	SLM:Molecular_Subspecies	PG 18:1;0-20:4;0
Phosphatidylglycerol (18:2_20:4)	SLM:000071969	SLM:Molecular_Subspecies	PG 18:2;0-20:4;0
Phosphatidylglycerol (18:1_22:4)	SLM:000071928	SLM:Molecular_Subspecies	PG 18:1;0-22:4;0
Phosphatidylglycerol (18:1_22:5)	SLM:000071929	SLM:Molecular_Subspecies	PG 18:1;0-22:5;0
Phosphatidylglycerol (18:2_22:4)	SLM:000071976	SLM:Molecular_Subspecies	PG 18:2;0-22:4;0
Phosphatidylglycerol (18:2_22:5)	SLM:000071977	SLM:Molecular_Subspecies	PG 18:2;0-22:5;0
Phosphatidylglycerol (20:3_20:4)	SLM:000072277	SLM:Molecular_Subspecies	PG 20:3;0-20:4;0
Phosphatidylglycerol (20:4_20:4)	SLM:000072317	SLM:Molecular_Subspecies	PG 20:4;0-20:4;0
Phosphatidylglycerol (20:4_22:4)	SLM:000072324	SLM:Molecular_Subspecies	PG 20:4;0-22:4;0
Phosphatidylglycerol (22:6_22:6)	SLM:000072641	SLM:Molecular_Subspecies	PG 22:6;0-22:6;0
Phosphatidylinositol (15:0_16:0)	SLM:000073742	SLM:Molecular_Subspecies	PI 15:0;0-16:0;0
Phosphatidylinositol (16:0_16:1)	SLM:000073797	SLM:Molecular_Subspecies	PI 16:0;0-16:1;0
Phosphatidylinositol (17:0_17:0)	SLM:000073955	SLM:Molecular_Subspecies	PI 17:0;0-17:0;0
Phosphatidylinositol (17:0_18:2)	SLM:000073958	SLM:Molecular_Subspecies	PI 17:0;0-18:2;0
Phosphatidylinositol (16:0_20:1)	SLM:000073807	SLM:Molecular_Subspecies	PI 16:0;0-20:1;0
Phosphatidylinositol (16:0_20:2)	SLM:000073808	SLM:Molecular_Subspecies	PI 16:0;0-20:2;0
Phosphatidylinositol (16:1_22:4)	SLM:000073870	SLM:Molecular_Subspecies	PI 16:1;0-22:4;0
Phosphatidylinositol (18:1_22:4)	SLM:000074072	SLM:Molecular_Subspecies	PI 18:1;0-22:4;0
Phosphatidylinositol (20:2_20:4)	SLM:000074380	SLM:Molecular_Subspecies	PI 20:2;0-20:4;0
Phosphatidylserine (16:0_16:0)	SLM:000077760	SLM:Molecular_Subspecies	PS 16:0;0-16:0;0
Phosphatidylserine (16:0_16:1)	SLM:000077761	SLM:Molecular_Subspecies	PS 16:0;0-16:1;0
Phosphatidylserine (16:1_18:0)	SLM:000077817	SLM:Molecular_Subspecies	PS 16:1;0-18:0;0
Phosphatidylserine (17:0_18:1)	SLM:000077921	SLM:Molecular_Subspecies	PS 17:0;0-18:1;0
Phosphatidylserine (17:0_18:2)	SLM:000077922	SLM:Molecular_Subspecies	PS 17:0;0-18:2;0
Phosphatidylserine (16:0_20:1)	SLM:000077771	SLM:Molecular_Subspecies	PS 16:0;0-20:1;0
Phosphatidylserine (16:0_20:2)	SLM:000077772	SLM:Molecular_Subspecies	PS 16:0;0-20:2;0
Phosphatidylserine (18:1_18:1)	SLM:000078020	SLM:Molecular_Subspecies	PS 18:1;0-18:1;0
Phosphatidylserine (18:1_19:0)	SLM:000078024	SLM:Molecular_Subspecies	PS 18:1;0-19:0;0
Phosphatidylserine (18:0_20:1)	SLM:000077977	SLM:Molecular_Subspecies	PS 18:0;0-20:1;0
Phosphatidylserine (18:1_20:0)	SLM:000078025	SLM:Molecular_Subspecies	PS 18:1;0-20:0;0
Phosphatidylserine (16:1_22:1)	SLM:000077831	SLM:Molecular_Subspecies	PS 16:1;0-22:1;0
Phosphatidylserine (18:0_20:2)	SLM:000077978	SLM:Molecular_Subspecies	PS 18:0;0-20:2;0
Phosphatidylserine (18:1_20:1)	SLM:000078026	SLM:Molecular_Subspecies	PS 18:1;0-20:1;0
Phosphatidylserine (18:2_20:0)	SLM:000078073	SLM:Molecular_Subspecies	PS 18:2;0-20:0;0
Phosphatidylserine (17:0_22:4)	SLM:000077937	SLM:Molecular_Subspecies	PS 17:0;0-22:4;0
Phosphatidylserine (18:1_22:0)	SLM:000078032	SLM:Molecular_Subspecies	PS 18:1;0-22:0;0
Phosphatidylserine (18:1_22:1)	SLM:000078033	SLM:Molecular_Subspecies	PS 18:1;0-22:1;0
Phosphatidylserine (18:1_22:2)	SLM:000078034	SLM:Molecular_Subspecies	PS 18:1;0-22:2;0
Phosphatidylserine (20:0_20:4)	SLM:000078259	SLM:Molecular_Subspecies	PS 20:0;0-20:4;0
Phosphatidylserine (18:1_24:0)	SLM:000078039	SLM:Molecular_Subspecies	PS 18:1;0-24:0;0
Phosphatidylserine (18:1_24:1)	SLM:000078040	SLM:Molecular_Subspecies	PS 18:1;0-24:1;0
Phosphatidylserine (22:5_22:5)	SLM:000078717	SLM:Molecular_Subspecies	PS 22:5;0-22:5;0
Sphingomyelin (t34:1)	SLM:000390728	SLM:Species	SM 34:1;3
Sphingomyelin (d36:0)	SLM:000390741	SLM:Species	SM 36:0;2
Sphingomyelin (t40:0)	SLM:000390816	SLM:Species	SM 40:0;3
Triacylglycerol (42:3)	SLM:000308224	SLM:Species	TAG 42:3;0
Triacylglycerol (44:2)	SLM:000308233	SLM:Species	TAG 44:2;0
Triacylglycerol (44:3)	SLM:000308234	SLM:Species	TAG 44:3;0
Triacylglycerol (46:4)	SLM:000308247	SLM:Species	TAG 46:4;0
Triacylglycerol (47:3)	SLM:000308253	SLM:Species	TAG 47:3;0
Triacylglycerol (57:2)	SLM:000308361	SLM:Species	TAG 57:2;0
Triacylglycerol (59:4)	SLM:000308391	SLM:Species	TAG 59:4;0
Triacylglycerol (60:6)	SLM:000308409	SLM:Species	TAG 60:6;0
