## Supplemental Table 3 for "Flexibility of a mammalian lipidome — insights from mouse lipidomics"

### Sheet: effects_features_all
term	estimate	std.error	p.value	organ	feature
(Intercept)	-0.454696	0.358305	0.219004	Full blood	CE_c
diet18	-0.480789	0.358305	0.194683	Full blood	CE_c
sexm	0.510394	0.358305	0.169728	Full blood	CE_c
geneticsout	0.879788	0.358305	0.0233474	Full blood	CE_c
(Intercept)	-0.404146	0.508426	0.439943	Full blood	Cer_c
diet18	-0.0119286	0.481411	0.980581	Full blood	Cer_c
sexm	0.773468	0.517118	0.156923	Full blood	Cer_c
geneticsout	-0.237455	0.490581	0.635851	Full blood	Cer_c
(Intercept)	-1.27083	0.538644	0.0333657	Full blood	DAG_c
diet18	-0.00191122	0.41365	0.996379	Full blood	DAG_c
sexm	0.656689	0.448179	0.164951	Full blood	DAG_c
geneticsout	1.30571	0.46046	0.0132183	Full blood	DAG_c
(Intercept)	-0.319401	0.308907	0.313491	Full blood	LPC_c
diet18	0.6232	0.308907	0.0572704	Full blood	LPC_c
sexm	-0.86866	0.308907	0.0107663	Full blood	LPC_c
geneticsout	0.884261	0.308907	0.00962467	Full blood	LPC_c
(Intercept)	-0.234186	0.319207	0.471675	Full blood	LPE_c
diet18	0.447602	0.319207	0.176177	Full blood	LPE_c
sexm	0.903388	0.319207	0.010344	Full blood	LPE_c
geneticsout	-0.882618	0.319207	0.0119444	Full blood	LPE_c
(Intercept)	-0.910881	0.186209	8.81922e-05	Full blood	PC_c
diet18	-0.324653	0.186209	0.0966015	Full blood	PC_c
sexm	0.468676	0.186209	0.0204782	Full blood	PC_c
geneticsout	1.67774	0.186209	1.77185e-08	Full blood	PC_c
(Intercept)	0.242996	0.300438	0.428145	Full blood	PC O-_c
diet18	-1.24402	0.300438	0.0005063	Full blood	PC O-_c
sexm	0.0682117	0.300438	0.822697	Full blood	PC O-_c
geneticsout	0.689813	0.300438	0.032615	Full blood	PC O-_c
(Intercept)	0.905552	0.361965	0.0211534	Full blood	PE_c
diet18	-0.881406	0.361965	0.0243766	Full blood	PE_c
sexm	-0.42058	0.361965	0.258941	Full blood	PE_c
geneticsout	-0.50912	0.361965	0.174911	Full blood	PE_c
(Intercept)	0.5738	0.327672	0.0952452	Full blood	PE O-_c
diet18	-0.371235	0.327672	0.270637	Full blood	PE O-_c
sexm	-1.17773	0.327672	0.00181248	Full blood	PE O-_c
geneticsout	0.401363	0.327672	0.234847	Full blood	PE O-_c
(Intercept)	0.487072	0.254445	0.0700054	Full blood	PI_c
diet18	-0.880998	0.254445	0.00245991	Full blood	PI_c
sexm	-0.984121	0.254445	0.000958386	Full blood	PI_c
geneticsout	0.890976	0.254445	0.00224655	Full blood	PI_c
(Intercept)	0.00634572	0.436937	0.988556	Full blood	PS_c
diet18	0.0780059	0.436937	0.860104	Full blood	PS_c
sexm	-0.0946458	0.436937	0.830705	Full blood	PS_c
geneticsout	0.00394848	0.436937	0.992879	Full blood	PS_c
(Intercept)	-0.218519	0.220253	0.332988	Full blood	SM_c
diet18	-0.438841	0.220253	0.0601498	Full blood	SM_c
sexm	1.50727	0.220253	1.19018e-06	Full blood	SM_c
geneticsout	-0.631393	0.220253	0.00953683	Full blood	SM_c
(Intercept)	-0.0806644	0.31471	0.800327	Full blood	TAG_c
diet18	1.05619	0.31471	0.00314399	Full blood	TAG_c
sexm	-0.857652	0.31471	0.0130374	Full blood	TAG_c
geneticsout	-0.0372076	0.31471	0.907066	Full blood	TAG_c
(Intercept)	-0.442117	0.363277	0.237761	Full blood	CE_db
diet18	-0.482506	0.363277	0.199069	Full blood	CE_db
sexm	0.566898	0.363277	0.134323	Full blood	CE_db
geneticsout	0.799843	0.363277	0.0395874	Full blood	CE_db
(Intercept)	-0.293091	0.391956	0.463305	Full blood	Cer_db
diet18	-0.0333567	0.391956	0.933026	Full blood	Cer_db
sexm	-0.223013	0.391956	0.575709	Full blood	Cer_db
geneticsout	0.842551	0.391956	0.0440047	Full blood	Cer_db
(Intercept)	-1.04833	0.536366	0.069544	Full blood	DAG_db
diet18	0.557477	0.435606	0.220065	Full blood	DAG_db
sexm	0.354562	0.449438	0.442461	Full blood	DAG_db
geneticsout	0.870272	0.460647	0.078349	Full blood	DAG_db
(Intercept)	-0.801508	0.322764	0.022005	Full blood	LPC_db
diet18	1.00632	0.322764	0.00542096	Full blood	LPC_db
sexm	-0.230377	0.322764	0.48362	Full blood	LPC_db
geneticsout	0.82707	0.322764	0.018572	Full blood	LPC_db
(Intercept)	-0.230065	0.315947	0.474946	Full blood	LPE_db
diet18	0.511824	0.315947	0.1209	Full blood	LPE_db
sexm	0.861166	0.315947	0.0130245	Full blood	LPE_db
geneticsout	-0.91286	0.315947	0.00906828	Full blood	LPE_db
(Intercept)	-1.13647	0.190456	7.78687e-06	Full blood	PC_db
diet18	-0.199036	0.190456	0.308468	Full blood	PC_db
sexm	1.1556	0.190456	6.24715e-06	Full blood	PC_db
geneticsout	1.31637	0.190456	1.03244e-06	Full blood	PC_db
(Intercept)	-0.260506	0.335938	0.44714	Full blood	PC O-_db
diet18	-0.820607	0.335938	0.0239837	Full blood	PC O-_db
sexm	0.708794	0.335938	0.0476636	Full blood	PC O-_db
geneticsout	0.632825	0.335938	0.0742204	Full blood	PC O-_db
(Intercept)	0.690823	0.385751	0.088466	Full blood	PE_db
diet18	-0.326182	0.385751	0.407793	Full blood	PE_db
sexm	-0.839065	0.385751	0.0417878	Full blood	PE_db
geneticsout	-0.216399	0.385751	0.581042	Full blood	PE_db
(Intercept)	0.0672326	0.421894	0.874984	Full blood	PE O-_db
diet18	0.3724	0.421894	0.387892	Full blood	PE O-_db
sexm	-0.309579	0.421894	0.471596	Full blood	PE O-_db
geneticsout	-0.197286	0.421894	0.645111	Full blood	PE O-_db
(Intercept)	0.988834	0.2695	0.00152279	Full blood	PI_db
diet18	-1.49599	0.2695	1.96372e-05	Full blood	PI_db
sexm	-0.356425	0.2695	0.200913	Full blood	PI_db
geneticsout	-0.125249	0.2695	0.647133	Full blood	PI_db
(Intercept)	-0.518562	0.398274	0.207705	Full blood	PS_db
diet18	0.707028	0.398274	0.0910813	Full blood	PS_db
sexm	-0.0657346	0.398274	0.870563	Full blood	PS_db
geneticsout	0.39583	0.398274	0.332162	Full blood	PS_db
(Intercept)	-0.884596	0.180132	8.43937e-05	Full blood	SM_db
diet18	-0.604435	0.180132	0.00314804	Full blood	SM_db
sexm	1.15527	0.180132	2.95423e-06	Full blood	SM_db
geneticsout	1.21835	0.180132	1.4061e-06	Full blood	SM_db
(Intercept)	-0.108277	0.200829	0.595735	Full blood	TAG_db
diet18	1.48236	0.200829	3.95062e-07	Full blood	TAG_db
sexm	-0.51425	0.200829	0.0186451	Full blood	TAG_db
geneticsout	-0.751559	0.200829	0.00128425	Full blood	TAG_db
(Intercept)	-0.913721	0.263762	0.00244997	Full blood	CE
diet18	-0.325041	0.263762	0.232119	Full blood	CE
sexm	0.977053	0.263762	0.00140313	Full blood	CE
geneticsout	1.17543	0.263762	0.000242171	Full blood	CE
(Intercept)	0.267528	0.421122	0.532451	Full blood	Cer
diet18	0.178387	0.421122	0.676378	Full blood	Cer
sexm	-0.348583	0.421122	0.417581	Full blood	Cer
geneticsout	-0.36486	0.421122	0.396546	Full blood	Cer
(Intercept)	-0.276878	0.467714	0.560842	Full blood	DAG
diet18	0.303574	0.437507	0.496159	Full blood	DAG
sexm	0.334139	0.437507	0.454406	Full blood	DAG
geneticsout	-0.10703	0.437507	0.809361	Full blood	DAG
(Intercept)	0.415567	0.265839	0.133684	Full blood	LPC
diet18	0.888599	0.265839	0.00324274	Full blood	LPC
sexm	-0.584566	0.265839	0.0398138	Full blood	LPC
geneticsout	-1.13517	0.265839	0.000374078	Full blood	LPC
(Intercept)	0.120407	0.280581	0.672411	Full blood	LPE
diet18	1.13831	0.280581	0.000615759	Full blood	LPE
sexm	-0.767286	0.280581	0.0127705	Full blood	LPE
geneticsout	-0.611839	0.280581	0.0413261	Full blood	LPE
(Intercept)	1.07683	0.294988	0.00236785	Full blood	LPI
diet18	0.00629049	0.309883	0.984072	Full blood	LPI
sexm	-1.30926	0.309883	0.00073487	Full blood	LPI
geneticsout	-0.765098	0.314063	0.027788	Full blood	LPI
(Intercept)	1.10886	0.222109	6.99362e-05	Full blood	LPS
diet18	0.116057	0.222109	0.607047	Full blood	LPS
sexm	-1.40136	0.222109	3.69543e-06	Full blood	LPS
geneticsout	-0.932423	0.222109	0.000442734	Full blood	LPS
(Intercept)	-0.587579	0.365024	0.123135	Full blood	PC
diet18	-0.0985963	0.365024	0.789844	Full blood	PC
sexm	1.05373	0.365024	0.00912	Full blood	PC
geneticsout	0.220026	0.365024	0.553436	Full blood	PC
(Intercept)	0.183861	0.385933	0.638948	Full blood	PC O-
diet18	0.601861	0.385933	0.134564	Full blood	PC O-
sexm	-0.379527	0.385933	0.337158	Full blood	PC O-
geneticsout	-0.590056	0.385933	0.14195	Full blood	PC O-
(Intercept)	1.13996	0.17779	2.96467e-06	Full blood	PE
diet18	0.183543	0.17779	0.314229	Full blood	PE
sexm	-0.973743	0.17779	2.3199e-05	Full blood	PE
geneticsout	-1.48973	0.17779	5.65897e-08	Full blood	PE
(Intercept)	1.097	0.323984	0.00293478	Full blood	PE O-
diet18	-0.580458	0.323984	0.0883376	Full blood	PE O-
sexm	-1.0251	0.323984	0.00488019	Full blood	PE O-
geneticsout	-0.588436	0.323984	0.0843526	Full blood	PE O-
(Intercept)	0.157535	0.316007	0.623557	Full blood	PI
diet18	0.644161	0.316007	0.0549473	Full blood	PI
sexm	0.213608	0.316007	0.506809	Full blood	PI
geneticsout	-1.17284	0.316007	0.00137998	Full blood	PI
(Intercept)	1.07378	0.201081	3.16129e-05	Full blood	PS
diet18	0.204231	0.201081	0.321919	Full blood	PS
sexm	-0.846145	0.201081	0.000432568	Full blood	PS
geneticsout	-1.50565	0.201081	3.18989e-07	Full blood	PS
(Intercept)	1.41517	0.143114	3.81948e-09	Full blood	SM
diet18	-0.237519	0.143114	0.112586	Full blood	SM
sexm	-1.24208	0.143114	3.23839e-08	Full blood	SM
geneticsout	-1.35075	0.143114	8.28786e-09	Full blood	SM
(Intercept)	1.09704	0.263789	0.00048532	Full blood	ST
diet18	0.0156258	0.263789	0.953352	Full blood	ST
sexm	-1.10664	0.263789	0.000445708	Full blood	ST
geneticsout	-1.10306	0.263789	0.000460099	Full blood	ST
(Intercept)	-0.966327	0.235775	0.000558754	Full blood	TAG
diet18	0.000564653	0.235775	0.998113	Full blood	TAG
sexm	0.312188	0.235775	0.200406	Full blood	TAG
geneticsout	1.6199	0.235775	1.1246e-06	Full blood	TAG
(Intercept)	-0.0393634	0.661948	0.954885	Full blood	PG
diet18	0.633791	0.772989	0.449565	Full blood	PG
sexm	-0.423416	0.798339	0.618556	Full blood	PG
geneticsout	-0.487231	1.24641	0.711967	Full blood	PG
(Intercept)	-0.213993	0.602853	0.73079	Spleen	CE_c
diet18	-0.0422471	0.631764	0.948146	Spleen	CE_c
sexm	-0.445789	0.59199	0.470667	Spleen	CE_c
geneticsout	0.814651	0.589243	0.200145	Spleen	CE_c
(Intercept)	0.234661	0.393225	0.557363	Spleen	Cer_c
diet18	-0.727662	0.393225	0.0790708	Spleen	Cer_c
sexm	-0.169118	0.393225	0.671737	Spleen	Cer_c
geneticsout	0.427457	0.393225	0.28994	Spleen	Cer_c
(Intercept)	-0.246716	0.342541	0.479704	Spleen	DAG_c
diet18	0.766662	0.342541	0.0367468	Spleen	DAG_c
sexm	-0.792949	0.342541	0.0313625	Spleen	DAG_c
geneticsout	0.519718	0.342541	0.144854	Spleen	DAG_c
(Intercept)	-0.979661	0.243776	0.00067343	Spleen	HexCer_c
diet18	0.00740685	0.243776	0.976062	Spleen	HexCer_c
sexm	0.367779	0.243776	0.147017	Spleen	HexCer_c
geneticsout	1.58414	0.243776	2.46421e-06	Spleen	HexCer_c
(Intercept)	0.635033	0.30174	0.0481751	Spleen	LPC_c
diet18	-0.189375	0.30174	0.537359	Spleen	LPC_c
sexm	-1.37479	0.30174	0.00019194	Spleen	LPC_c
geneticsout	0.294096	0.30174	0.341368	Spleen	LPC_c
(Intercept)	-0.0985113	0.355867	0.784758	Spleen	LPE_c
diet18	-0.227717	0.355867	0.529505	Spleen	LPE_c
sexm	-0.5487	0.355867	0.13878	Spleen	LPE_c
geneticsout	0.973439	0.355867	0.0127489	Spleen	LPE_c
(Intercept)	0.34953	0.379567	0.369299	Spleen	LPE O-_c
diet18	-0.0770097	0.386798	0.84442	Spleen	LPE O-_c
sexm	-0.988045	0.390363	0.0209093	Spleen	LPE O-_c
geneticsout	0.501398	0.390363	0.215273	Spleen	LPE O-_c
(Intercept)	2.63168	0.14536	0.00036758	Spleen	LPS_c
diet18	0.186577	0.0969065	0.149851	Spleen	LPS_c
sexm	-1.45066	0.141264	0.00196899	Spleen	LPS_c
geneticsout	-2.09283	0.0969065	0.000217262	Spleen	LPS_c
(Intercept)	-0.478844	0.49645	0.366908	Spleen	PA_c
diet18	-0.639618	0.576823	0.304126	Spleen	PA_c
sexm	0.508596	0.558736	0.392949	Spleen	PA_c
geneticsout	1.08276	0.576823	0.1026	Spleen	PA_c
(Intercept)	-0.0504696	0.338255	0.882886	Spleen	PC_c
diet18	-0.419043	0.338255	0.229749	Spleen	PC_c
sexm	-0.52557	0.338255	0.135922	Spleen	PC_c
geneticsout	1.04555	0.338255	0.00576102	Spleen	PC_c
(Intercept)	0.139531	0.322733	0.670118	Spleen	PC O-_c
diet18	-0.733004	0.322733	0.0343293	Spleen	PC O-_c
sexm	-0.517971	0.322733	0.124179	Spleen	PC O-_c
geneticsout	0.971913	0.322733	0.00689487	Spleen	PC O-_c
(Intercept)	0.221403	0.338115	0.520047	Spleen	PE_c
diet18	-0.805597	0.338115	0.0272263	Spleen	PE_c
sexm	-0.463623	0.338115	0.185504	Spleen	PE_c
geneticsout	0.826414	0.338115	0.0239106	Spleen	PE_c
(Intercept)	0.123975	0.348982	0.726122	Spleen	PE O-_c
diet18	-0.699867	0.348982	0.058635	Spleen	PE O-_c
sexm	-0.408722	0.348982	0.255289	Spleen	PE O-_c
geneticsout	0.860638	0.348982	0.0228217	Spleen	PE O-_c
(Intercept)	0.771057	0.360198	0.044807	Spleen	PG_c
diet18	-1.01165	0.360198	0.0108486	Spleen	PG_c
sexm	-0.458029	0.360198	0.218104	Spleen	PG_c
geneticsout	-0.0724322	0.360198	0.842659	Spleen	PG_c
(Intercept)	0.803685	0.357653	0.0360779	Spleen	PI_c
diet18	-0.813139	0.357653	0.0341669	Spleen	PI_c
sexm	-0.783394	0.357653	0.0405149	Spleen	PI_c
geneticsout	-0.0108382	0.357653	0.976125	Spleen	PI_c
(Intercept)	0.0541419	0.353829	0.879918	Spleen	PS_c
diet18	-0.685118	0.353829	0.0670909	Spleen	PS_c
sexm	-0.300516	0.353829	0.405752	Spleen	PS_c
geneticsout	0.87735	0.353829	0.0221779	Spleen	PS_c
(Intercept)	-0.683366	0.271166	0.0203402	Spleen	SM_c
diet18	-0.616182	0.271166	0.0342515	Spleen	SM_c
sexm	0.899102	0.271166	0.00344985	Spleen	SM_c
geneticsout	1.08381	0.271166	0.000708706	Spleen	SM_c
(Intercept)	-0.0755452	0.430378	0.862426	Spleen	TAG_c
diet18	0.301475	0.430378	0.491692	Spleen	TAG_c
sexm	-0.190597	0.430378	0.66262	Spleen	TAG_c
geneticsout	0.0402128	0.430378	0.926487	Spleen	TAG_c
(Intercept)	-0.186939	0.681182	0.791674	Spleen	CL_c
diet18	0.673888	0.811323	0.433609	Spleen	CL_c
sexm	-0.313818	0.831034	0.716899	Spleen	CL_c
geneticsout	-0.00964014	0.905598	0.991804	Spleen	CL_c
(Intercept)	0.625166	1.08323	0.588862	Spleen	LPI_c
diet18	-0.805355	0.958283	0.439004	Spleen	LPI_c
sexm	0.170134	0.829898	0.845652	Spleen	LPI_c
geneticsout	-0.605056	0.958283	0.555517	Spleen	LPI_c
(Intercept)	0.358141	0.478198	0.468321	Spleen	CE_db
diet18	-0.723143	0.537448	0.203333	Spleen	CE_db
sexm	-0.395071	0.519224	0.461415	Spleen	CE_db
geneticsout	0.221146	0.537448	0.687978	Spleen	CE_db
(Intercept)	0.306778	0.315419	0.342366	Spleen	Cer_db
diet18	-1.26046	0.315419	0.000709867	Spleen	Cer_db
sexm	0.172555	0.315419	0.590387	Spleen	Cer_db
geneticsout	0.474353	0.315419	0.148239	Spleen	Cer_db
(Intercept)	-0.565773	0.361935	0.133693	Spleen	DAG_db
diet18	0.929994	0.361935	0.0182924	Spleen	DAG_db
sexm	-0.304315	0.361935	0.4104	Spleen	DAG_db
geneticsout	0.505866	0.361935	0.177523	Spleen	DAG_db
(Intercept)	0.0209681	0.253873	0.934996	Spleen	HexCer_db
diet18	-1.24315	0.253873	8.71788e-05	Spleen	HexCer_db
sexm	0.228157	0.253873	0.379502	Spleen	HexCer_db
geneticsout	0.973054	0.253873	0.0010397	Spleen	HexCer_db
(Intercept)	0.340857	0.424881	0.432335	Spleen	LPC_db
diet18	-0.41942	0.435374	0.347471	Spleen	LPC_db
sexm	-0.286406	0.435374	0.518534	Spleen	LPC_db
geneticsout	-0.00630262	0.435374	0.988601	Spleen	LPC_db
(Intercept)	-0.148504	0.366008	0.689241	Spleen	LPE_db
diet18	-0.234168	0.366008	0.529572	Spleen	LPE_db
sexm	-0.426577	0.366008	0.257535	Spleen	LPE_db
geneticsout	0.957753	0.366008	0.0165168	Spleen	LPE_db
(Intercept)	1.06211	0.456894	0.0530311	Spleen	LPE O-_db
diet18	-1.06485	0.430764	0.042708	Spleen	LPE O-_db
sexm	-1.03779	0.484609	0.0694794	Spleen	LPE O-_db
geneticsout	0.388669	0.430764	0.396892	Spleen	LPE O-_db
(Intercept)	3.01639	0.124022	0.00168624	Spleen	LPS_db
diet18	-0.00952893	0.0937516	0.928314	Spleen	LPS_db
sexm	-1.24166	0.114822	0.00844336	Spleen	LPS_db
geneticsout	-2.37039	0.0937516	0.00156063	Spleen	LPS_db
(Intercept)	0.0201346	0.484042	0.967839	Spleen	PA_db
diet18	-0.784955	0.530241	0.177044	Spleen	PA_db
sexm	-0.143196	0.530241	0.793951	Spleen	PA_db
geneticsout	1.0941	0.530241	0.0729741	Spleen	PA_db
(Intercept)	0.00180818	0.360431	0.996047	Spleen	PC_db
diet18	-0.412356	0.360431	0.266105	Spleen	PC_db
sexm	-0.496185	0.360431	0.183839	Spleen	PC_db
geneticsout	0.904925	0.360431	0.0207546	Spleen	PC_db
(Intercept)	0.106892	0.338835	0.755674	Spleen	PC O-_db
diet18	-0.711205	0.338835	0.0487174	Spleen	PC O-_db
sexm	-0.424947	0.338835	0.224251	Spleen	PC O-_db
geneticsout	0.922368	0.338835	0.0131245	Spleen	PC O-_db
(Intercept)	0.0541349	0.336136	0.873669	Spleen	PE_db
diet18	-0.683909	0.336136	0.0553636	Spleen	PE_db
sexm	-0.397807	0.336136	0.2505	Spleen	PE_db
geneticsout	0.973446	0.336136	0.0089337	Spleen	PE_db
(Intercept)	-0.00704028	0.359053	0.98455	Spleen	PE O-_db
diet18	-0.539331	0.359053	0.148699	Spleen	PE O-_db
sexm	-0.360059	0.359053	0.327937	Spleen	PE O-_db
geneticsout	0.91347	0.359053	0.0193197	Spleen	PE O-_db
(Intercept)	0.72507	0.382698	0.0726931	Spleen	PG_db
diet18	-0.7251	0.382698	0.0726822	Spleen	PG_db
sexm	-0.602904	0.382698	0.130849	Spleen	PG_db
geneticsout	-0.122136	0.382698	0.752927	Spleen	PG_db
(Intercept)	0.62222	0.362762	0.101756	Spleen	PI_db
diet18	-0.871072	0.362762	0.0261813	Spleen	PI_db
sexm	-0.618509	0.362762	0.10368	Spleen	PI_db
geneticsout	0.24514	0.362762	0.506931	Spleen	PI_db
(Intercept)	-0.0999906	0.353012	0.779896	Spleen	PS_db
diet18	-0.452603	0.353012	0.214464	Spleen	PS_db
sexm	-0.353122	0.353012	0.329108	Spleen	PS_db
geneticsout	1.00571	0.353012	0.00992051	Spleen	PS_db
(Intercept)	-0.228481	0.280211	0.424454	Spleen	SM_db
diet18	-0.877082	0.280211	0.00527238	Spleen	SM_db
sexm	1.2165	0.280211	0.000316731	Spleen	SM_db
geneticsout	0.117543	0.280211	0.679336	Spleen	SM_db
(Intercept)	-0.690636	0.397136	0.0973976	Spleen	TAG_db
diet18	0.627551	0.397136	0.129749	Spleen	TAG_db
sexm	0.353159	0.397136	0.384432	Spleen	TAG_db
geneticsout	0.400563	0.397136	0.325201	Spleen	TAG_db
(Intercept)	-0.227189	0.611709	0.717393	Spleen	CL_db
diet18	0.483624	0.608338	0.443433	Spleen	CL_db
sexm	-0.0769169	0.573547	0.89574	Spleen	CL_db
geneticsout	0.152813	0.616729	0.808869	Spleen	CL_db
(Intercept)	-0.564094	NA	NA	Spleen	LPI_db
diet18	1.74511	NA	NA	Spleen	LPI_db
sexm	-0.0264125	NA	NA	Spleen	LPI_db
geneticsout	NA	NA	NA	Spleen	LPI_db
(Intercept)	-0.720354	0.380784	0.0756835	Spleen	CE
diet18	0.292252	0.41276	0.488512	Spleen	CE
sexm	0.383244	0.41276	0.366149	Spleen	CE
geneticsout	0.828148	0.41276	0.0609951	Spleen	CE
(Intercept)	0.295707	0.42117	0.490704	Spleen	Cer
diet18	0.00584303	0.42117	0.989069	Spleen	Cer
sexm	-0.5302	0.42117	0.222573	Spleen	Cer
geneticsout	-0.0670562	0.42117	0.875097	Spleen	Cer
(Intercept)	0.339156	0.454237	0.466105	Spleen	CL
diet18	-0.483258	0.428258	0.275777	Spleen	CL
sexm	-0.686344	0.428258	0.12857	Spleen	CL
geneticsout	0.409408	0.437089	0.362853	Spleen	CL
(Intercept)	-0.721222	0.377956	0.0708221	Spleen	DAG
diet18	0.257026	0.377956	0.504273	Spleen	DAG
sexm	0.914932	0.377956	0.0251258	Spleen	DAG
geneticsout	0.270486	0.377956	0.482476	Spleen	DAG
(Intercept)	0.964417	0.188704	5.33132e-05	Spleen	HexCer
diet18	0.177394	0.188704	0.358402	Spleen	HexCer
sexm	-0.392969	0.188704	0.0503507	Spleen	HexCer
geneticsout	-1.71326	0.188704	1.56513e-08	Spleen	HexCer
(Intercept)	0.451769	0.387537	0.257433	Spleen	LPC
diet18	0.145081	0.387537	0.712072	Spleen	LPC
sexm	-0.164593	0.387537	0.675579	Spleen	LPC
geneticsout	-0.884025	0.387537	0.033635	Spleen	LPC
(Intercept)	0.341572	0.375787	0.376082	Spleen	LPC O-
diet18	0.026792	0.393258	0.946479	Spleen	LPC O-
sexm	0.321049	0.397075	0.429952	Spleen	LPC O-
geneticsout	-1.09725	0.397075	0.0132912	Spleen	LPC O-
(Intercept)	0.110678	0.393272	0.781273	Spleen	LPE
diet18	0.52265	0.393272	0.198818	Spleen	LPE
sexm	-0.0636634	0.393272	0.873023	Spleen	LPE
geneticsout	-0.680342	0.393272	0.0990417	Spleen	LPE
(Intercept)	-0.0060659	0.407931	0.988291	Spleen	LPE O-
diet18	0.301447	0.418005	0.479595	Spleen	LPE O-
sexm	0.278178	0.418005	0.513736	Spleen	LPE O-
geneticsout	-0.59223	0.418005	0.172729	Spleen	LPE O-
(Intercept)	0.637938	0.465242	0.197638	Spleen	LPG
diet18	-1.0957	0.491632	0.0476356	Spleen	LPG
sexm	-0.157404	0.491632	0.754842	Spleen	LPG
geneticsout	-0.216959	0.491632	0.667542	Spleen	LPG
(Intercept)	-0.127285	0.31691	0.692428	Spleen	LPI
diet18	1.14695	0.324736	0.00222775	Spleen	LPI
sexm	-0.213791	0.324736	0.518211	Spleen	LPI
geneticsout	-0.647584	0.324736	0.0606832	Spleen	LPI
(Intercept)	-0.939776	0.678301	0.208442	Spleen	LPS
diet18	0.0491024	0.678301	0.944316	Spleen	LPS
sexm	0.431602	0.678301	0.544817	Spleen	LPS
geneticsout	1.10654	0.678301	0.14684	Spleen	LPS
(Intercept)	1.06144	0.436697	0.0272073	Spleen	PA
diet18	-0.839069	0.407222	0.056	Spleen	PA
sexm	-0.526462	0.403129	0.210038	Spleen	PA
geneticsout	-0.673441	0.403129	0.114256	Spleen	PA
(Intercept)	0.214406	0.348423	0.545255	Spleen	PC
diet18	0.405088	0.348423	0.258665	Spleen	PC
sexm	-1.08537	0.348423	0.00545489	Spleen	PC
geneticsout	0.251469	0.348423	0.478812	Spleen	PC
(Intercept)	0.43749	0.410629	0.299383	Spleen	PC O-
diet18	-0.631292	0.410629	0.139872	Spleen	PC O-
sexm	-0.249876	0.410629	0.549692	Spleen	PC O-
geneticsout	0.00618902	0.410629	0.988124	Spleen	PC O-
(Intercept)	-0.0186535	0.352615	0.958336	Spleen	PE
diet18	-0.127959	0.352615	0.720498	Spleen	PE
sexm	-0.72871	0.352615	0.0519664	Spleen	PE
geneticsout	0.893976	0.352615	0.0196895	Spleen	PE
(Intercept)	-0.0186594	0.364486	0.959679	Spleen	PE O-
diet18	-0.322871	0.364486	0.386239	Spleen	PE O-
sexm	-0.52956	0.364486	0.161763	Spleen	PE O-
geneticsout	0.88975	0.364486	0.0240665	Spleen	PE O-
(Intercept)	0.519391	0.343888	0.146592	Spleen	PG
diet18	-0.826514	0.343888	0.0260594	Spleen	PG
sexm	-0.72359	0.343888	0.048216	Spleen	PG
geneticsout	0.511321	0.343888	0.152642	Spleen	PG
(Intercept)	0.242682	0.381932	0.532368	Spleen	PI
diet18	-0.465818	0.381932	0.236791	Spleen	PI
sexm	-0.600836	0.381932	0.131371	Spleen	PI
geneticsout	0.581291	0.381932	0.14367	Spleen	PI
(Intercept)	0.0753147	0.424067	0.860823	Spleen	PS
diet18	-0.37078	0.424067	0.392309	Spleen	PS
sexm	-0.0835369	0.424067	0.845823	Spleen	PS
geneticsout	0.303688	0.424067	0.482188	Spleen	PS
(Intercept)	0.316661	0.402425	0.440577	Spleen	SM
diet18	0.307879	0.402425	0.45317	Spleen	SM
sexm	-0.638967	0.402425	0.128018	Spleen	SM
geneticsout	-0.302234	0.402425	0.46138	Spleen	SM
(Intercept)	0.533296	0.383839	0.179994	Spleen	ST
diet18	0.226125	0.383839	0.56238	Spleen	ST
sexm	-0.645449	0.383839	0.108204	Spleen	ST
geneticsout	-0.647269	0.383839	0.107275	Spleen	ST
(Intercept)	-0.354522	0.349297	0.322247	Spleen	TAG
diet18	-0.0222012	0.349297	0.949952	Spleen	TAG
sexm	1.11573	0.349297	0.00455593	Spleen	TAG
geneticsout	-0.384484	0.349297	0.284083	Spleen	TAG
(Intercept)	0.651688	NA	NA	Spleen	LPA
diet18	-0.152016	NA	NA	Spleen	LPA
sexm	NA	NA	NA	Spleen	LPA
geneticsout	-1.65103	NA	NA	Spleen	LPA
(Intercept)	0.065418	0.240959	0.788797	Plasma	CE_c
diet18	-1.24	0.240959	4.91713e-05	Plasma	CE_c
sexm	0.044974	0.240959	0.853819	Plasma	CE_c
geneticsout	1.06419	0.240959	0.000265816	Plasma	CE_c
(Intercept)	-0.999408	0.483681	0.0565238	Plasma	DAG_c
diet18	0.287331	0.448837	0.53172	Plasma	DAG_c
sexm	0.584008	0.448837	0.212836	Plasma	DAG_c
geneticsout	0.855501	0.468322	0.0877048	Plasma	DAG_c
(Intercept)	-0.406002	0.271253	0.150069	Plasma	LPC_c
diet18	0.562178	0.271253	0.0513564	Plasma	LPC_c
sexm	-0.878711	0.271253	0.00410861	Plasma	LPC_c
geneticsout	1.12854	0.271253	0.000483404	Plasma	LPC_c
(Intercept)	-0.472943	0.394208	0.244264	Plasma	LPE_c
diet18	-0.0615251	0.394208	0.87754	Plasma	LPE_c
sexm	0.830901	0.394208	0.047867	Plasma	LPE_c
geneticsout	0.17651	0.394208	0.65914	Plasma	LPE_c
(Intercept)	0.112776	0.261945	0.671411	Plasma	PC_c
diet18	-0.340133	0.261945	0.208892	Plasma	PC_c
sexm	-1.02409	0.261945	0.000869126	Plasma	PC_c
geneticsout	1.13867	0.261945	0.000312602	Plasma	PC_c
(Intercept)	0.436512	0.33123	0.20245	Plasma	PC O-_c
diet18	-1.23172	0.33123	0.00135704	Plasma	PC O-_c
sexm	0.349051	0.33123	0.304539	Plasma	PC O-_c
geneticsout	0.00964727	0.33123	0.977053	Plasma	PC O-_c
(Intercept)	0.16782	0.421038	0.694421	Plasma	PE_c
diet18	-0.517167	0.421038	0.233588	Plasma	PE_c
sexm	0.0464333	0.421038	0.913284	Plasma	PE_c
geneticsout	0.135093	0.421038	0.751648	Plasma	PE_c
(Intercept)	-0.0558279	0.40342	0.891391	Plasma	PE O-_c
diet18	0.208591	0.40342	0.611083	Plasma	PE O-_c
sexm	-0.626694	0.40342	0.136814	Plasma	PE O-_c
geneticsout	0.572842	0.40342	0.171819	Plasma	PE O-_c
(Intercept)	0.934891	0.332729	0.0108206	Plasma	PI_c
diet18	-0.918297	0.332729	0.0120803	Plasma	PI_c
sexm	-0.877759	0.332729	0.0157704	Plasma	PI_c
geneticsout	-0.073727	0.332729	0.826885	Plasma	PI_c
(Intercept)	0.221497	0.274368	0.42899	Plasma	SM_c
diet18	-0.0218571	0.274368	0.937297	Plasma	SM_c
sexm	0.847407	0.274368	0.00579288	Plasma	SM_c
geneticsout	-1.26854	0.274368	0.000164123	Plasma	SM_c
(Intercept)	-0.376099	0.290214	0.209753	Plasma	TAG_c
diet18	1.39303	0.290214	0.000108998	Plasma	TAG_c
sexm	-0.281865	0.290214	0.343033	Plasma	TAG_c
geneticsout	-0.358972	0.290214	0.230444	Plasma	TAG_c
(Intercept)	-1.81061	0.743521	0.035137	Plasma	Cer_c
diet18	0.206259	0.49568	0.686117	Plasma	Cer_c
sexm	1.35639	0.594816	0.0457582	Plasma	Cer_c
geneticsout	1.1719	0.565163	0.0648949	Plasma	Cer_c
(Intercept)	-0.159369	0.353639	0.657085	Plasma	CE_db
diet18	-0.819756	0.353639	0.0311572	Plasma	CE_db
sexm	0.491652	0.353639	0.179727	Plasma	CE_db
geneticsout	0.646842	0.353639	0.0823351	Plasma	CE_db
(Intercept)	-0.541792	0.406516	0.19837	Plasma	DAG_db
diet18	0.799362	0.406516	0.0640373	Plasma	DAG_db
sexm	0.177682	0.406516	0.666976	Plasma	DAG_db
geneticsout	0.128004	0.406516	0.756285	Plasma	DAG_db
(Intercept)	-0.587862	0.305642	0.0687871	Plasma	LPC_db
diet18	0.831793	0.305642	0.0131451	Plasma	LPC_db
sexm	-0.607127	0.305642	0.0608647	Plasma	LPC_db
geneticsout	0.951058	0.305642	0.00549736	Plasma	LPC_db
(Intercept)	-0.394429	0.417345	0.355891	Plasma	LPE_db
diet18	0.0999554	0.417345	0.813153	Plasma	LPE_db
sexm	0.570857	0.417345	0.186539	Plasma	LPE_db
geneticsout	0.118046	0.417345	0.780199	Plasma	LPE_db
(Intercept)	-0.16135	0.342223	0.642403	Plasma	PC_db
diet18	-0.319179	0.342223	0.362117	Plasma	PC_db
sexm	-0.448188	0.342223	0.205165	Plasma	PC_db
geneticsout	1.09007	0.342223	0.00465006	Plasma	PC_db
(Intercept)	-0.0174995	0.373558	0.963101	Plasma	PC O-_db
diet18	-0.810428	0.373558	0.0422704	Plasma	PC O-_db
sexm	0.541562	0.373558	0.162632	Plasma	PC O-_db
geneticsout	0.303865	0.373558	0.425548	Plasma	PC O-_db
(Intercept)	-0.346107	0.414765	0.413875	Plasma	PE_db
diet18	-0.0610415	0.414765	0.88447	Plasma	PE_db
sexm	0.606103	0.414765	0.159462	Plasma	PE_db
geneticsout	0.147153	0.414765	0.726464	Plasma	PE_db
(Intercept)	-0.312053	0.406197	0.452313	Plasma	PE O-_db
diet18	0.188395	0.413935	0.654456	Plasma	PE O-_db
sexm	-0.283018	0.41775	0.506716	Plasma	PE O-_db
geneticsout	0.818903	0.41775	0.0656303	Plasma	PE O-_db
(Intercept)	1.08239	0.318132	0.00282611	Plasma	PI_db
diet18	-1.11306	0.318132	0.00226174	Plasma	PI_db
sexm	-0.433062	0.318132	0.18857	Plasma	PI_db
geneticsout	-0.618659	0.318132	0.0660135	Plasma	PI_db
(Intercept)	-0.186803	0.379942	0.62831	Plasma	SM_db
diet18	-0.00273621	0.379942	0.994325	Plasma	SM_db
sexm	0.849758	0.379942	0.0368685	Plasma	SM_db
geneticsout	-0.473415	0.379942	0.227155	Plasma	SM_db
(Intercept)	-0.328934	0.188705	0.0966679	Plasma	TAG_db
diet18	1.59883	0.188705	4.74824e-08	Plasma	TAG_db
sexm	-0.223332	0.188705	0.250488	Plasma	TAG_db
geneticsout	-0.717634	0.188705	0.00111483	Plasma	TAG_db
(Intercept)	-0.609292	0.253984	0.0744423	Plasma	PG_db
diet18	0.888302	0.303569	0.0429769	Plasma	PG_db
sexm	-0.616362	0.332544	0.137435	Plasma	PG_db
geneticsout	3.17021	0.507969	0.00335924	Plasma	PG_db
(Intercept)	1.24623	0.599592	0.0674321	Plasma	Cer_db
diet18	0.936741	0.376712	0.0346133	Plasma	Cer_db
sexm	-1.20726	0.482427	0.0337243	Plasma	Cer_db
geneticsout	-1.21861	0.423975	0.0183495	Plasma	Cer_db
(Intercept)	-0.0232462	0.404607	0.954754	Plasma	CE
diet18	0.112268	0.404607	0.784264	Plasma	CE
sexm	0.488854	0.404607	0.241056	Plasma	CE
geneticsout	-0.554629	0.404607	0.185631	Plasma	CE
(Intercept)	0.0599092	0.38207	0.877055	Plasma	Cer
diet18	-0.981478	0.357394	0.0128401	Plasma	Cer
sexm	0.525761	0.357394	0.157634	Plasma	Cer
geneticsout	0.340891	0.357394	0.352151	Plasma	Cer
(Intercept)	0.0498326	0.377802	0.89638	Plasma	DAG
diet18	-0.31562	0.377802	0.413356	Plasma	DAG
sexm	-0.54613	0.377802	0.163793	Plasma	DAG
geneticsout	0.762085	0.377802	0.0573023	Plasma	DAG
(Intercept)	0.451496	0.541707	0.428761	Plasma	HexCer
diet18	0.0627452	0.655312	0.926075	Plasma	HexCer
sexm	-0.883165	0.717858	0.25354	Plasma	HexCer
geneticsout	-0.733006	0.793622	0.382696	Plasma	HexCer
(Intercept)	1.11015	0.267733	0.000499476	Plasma	LPC
diet18	-0.0336346	0.267733	0.901281	Plasma	LPC
sexm	-1.15592	0.267733	0.000334948	Plasma	LPC
geneticsout	-1.03075	0.267733	0.000999107	Plasma	LPC
(Intercept)	0.319873	0.344051	0.3636	Plasma	LPE
diet18	0.543663	0.344051	0.129752	Plasma	LPE
sexm	-1.07653	0.344051	0.00528551	Plasma	LPE
geneticsout	-0.106881	0.344051	0.759279	Plasma	LPE
(Intercept)	1.07378	0.227802	0.000151187	Plasma	LPI
diet18	0.159349	0.227802	0.49271	Plasma	LPI
sexm	-1.32581	0.227802	1.31837e-05	Plasma	LPI
geneticsout	-0.972677	0.227802	0.000413869	Plasma	LPI
(Intercept)	0.0970178	0.293119	0.744099	Plasma	PC
diet18	-0.144903	0.293119	0.626445	Plasma	PC
sexm	0.998361	0.293119	0.00280233	Plasma	PC
geneticsout	-1.04749	0.293119	0.00190132	Plasma	PC
(Intercept)	-0.125215	0.408463	0.762353	Plasma	PC O-
diet18	0.2991	0.408463	0.472506	Plasma	PC O-
sexm	0.42614	0.408463	0.309267	Plasma	PC O-
geneticsout	-0.474809	0.408463	0.258745	Plasma	PC O-
(Intercept)	-0.792361	0.355778	0.0375873	Plasma	PE
diet18	0.0435343	0.355778	0.903832	Plasma	PE
sexm	1.0075	0.355778	0.0103044	Plasma	PE
geneticsout	0.533686	0.355778	0.149222	Plasma	PE
(Intercept)	-0.277968	0.399347	0.494404	Plasma	PE O-
diet18	-0.141398	0.399347	0.726989	Plasma	PE O-
sexm	0.784924	0.399347	0.0633942	Plasma	PE O-
geneticsout	-0.0875901	0.399347	0.828613	Plasma	PE O-
(Intercept)	-0.263911	0.287784	0.370047	Plasma	PI
diet18	0.718845	0.287784	0.0213308	Plasma	PI
sexm	0.810565	0.287784	0.0106589	Plasma	PI
geneticsout	-1.00159	0.287784	0.00236008	Plasma	PI
(Intercept)	1.14321	0.196035	1.04994e-05	Plasma	SM
diet18	0.101844	0.196035	0.609102	Plasma	SM
sexm	-0.875956	0.196035	0.00023551	Plasma	SM
geneticsout	-1.51231	0.196035	2.03431e-07	Plasma	SM
(Intercept)	1.10898	0.326781	0.00288337	Plasma	ST
diet18	-0.552655	0.326781	0.106322	Plasma	ST
sexm	-0.779822	0.326781	0.0270119	Plasma	ST
geneticsout	-0.885474	0.326781	0.0134889	Plasma	ST
(Intercept)	-0.689423	0.310829	0.0382943	Plasma	TAG
diet18	0.065413	0.310829	0.835448	Plasma	TAG
sexm	-0.0623853	0.310829	0.842955	Plasma	TAG
geneticsout	1.37582	0.310829	0.000259784	Plasma	TAG
(Intercept)	0.722771	0.258451	0.0115098	Plasma	LPA
diet18	0.544288	0.258451	0.0487351	Plasma	LPA
sexm	-1.28097	0.258451	8.76484e-05	Plasma	LPA
geneticsout	-0.755377	0.258451	0.00873148	Plasma	LPA
(Intercept)	0.436696	0.268043	0.178602	Plasma	PG
diet18	0.355199	0.320372	0.329726	Plasma	PG
sexm	-1.42121	0.35095	0.0154809	Plasma	PG
geneticsout	-0.650746	0.536085	0.29156	Plasma	PG
(Intercept)	-0.564057	0.39862	0.173242	Liver	CE_c
diet18	0.282756	0.408464	0.497158	Liver	CE_c
sexm	0.116527	0.408464	0.778516	Liver	CE_c
geneticsout	0.754403	0.408464	0.0803921	Liver	CE_c
(Intercept)	0.404009	0.288356	0.177313	Liver	Cer_c
diet18	0.138784	0.295477	0.64392	Liver	Cer_c
sexm	-1.40013	0.295477	0.000142941	Liver	Cer_c
geneticsout	0.403984	0.295477	0.187513	Liver	Cer_c
(Intercept)	-0.956439	0.320481	0.00876019	Liver	CL_c
diet18	1.51328	0.31578	0.000199479	Liver	CL_c
sexm	0.263827	0.312606	0.411133	Liver	CL_c
geneticsout	-0.0155521	0.312606	0.960937	Liver	CL_c
(Intercept)	-0.0699706	0.358045	0.847136	Liver	DAG_c
diet18	0.909235	0.366887	0.0227594	Liver	DAG_c
sexm	-0.122292	0.366887	0.742541	Liver	DAG_c
geneticsout	-0.723298	0.366887	0.0634134	Liver	DAG_c
(Intercept)	-1.08673	1.11442	0.508009	Liver	HexCer_c
diet18	-0.142392	1.57603	0.942638	Liver	HexCer_c
sexm	0.794557	1.36488	0.664382	Liver	HexCer_c
geneticsout	1.99346	1.57603	0.425888	Liver	HexCer_c
(Intercept)	0.994968	0.338941	0.00848854	Liver	LPC_c
diet18	-0.375355	0.347311	0.293337	Liver	LPC_c
sexm	-0.935573	0.347311	0.0143815	Liver	LPC_c
geneticsout	-0.735337	0.347311	0.0476573	Liver	LPC_c
(Intercept)	1.07935	0.298142	0.00182248	Liver	LPE_c
diet18	-0.628099	0.305504	0.0537915	Liver	LPE_c
sexm	-0.345932	0.305504	0.271584	Liver	LPE_c
geneticsout	-1.22569	0.305504	0.000745443	Liver	LPE_c
(Intercept)	1.05085	0.336561	0.00560879	Liver	LPI_c
diet18	-0.69605	0.344872	0.0579045	Liver	LPI_c
sexm	-0.618616	0.344872	0.0887841	Liver	LPI_c
geneticsout	-0.81929	0.344872	0.0281959	Liver	LPI_c
(Intercept)	-2.38168	0.427895	0.0114428	Liver	LPS_c
diet18	0.440408	0.340056	0.285944	Liver	LPS_c
sexm	1.36861	0.340056	0.0275614	Liver	LPS_c
geneticsout	1.70151	0.404748	0.0245721	Liver	LPS_c
(Intercept)	0.749415	0.259476	0.00941998	Liver	PC_c
diet18	-0.472743	0.265884	0.0914116	Liver	PC_c
sexm	-1.42727	0.265884	3.51787e-05	Liver	PC_c
geneticsout	0.376033	0.265884	0.17346	Liver	PC_c
(Intercept)	0.185061	0.472508	0.701209	Liver	PC O-_c
diet18	-0.624666	0.471818	0.206729	Liver	PC O-_c
sexm	0.518323	0.471818	0.290492	Liver	PC O-_c
geneticsout	-0.168699	0.484075	0.732652	Liver	PC O-_c
(Intercept)	0.0734514	0.373751	0.846286	Liver	PE_c
diet18	-0.5089	0.382981	0.199657	Liver	PE_c
sexm	-0.394603	0.382981	0.315785	Liver	PE_c
geneticsout	0.796187	0.382981	0.0514124	Liver	PE_c
(Intercept)	0.632671	0.318401	0.0643181	Liver	PE O-_c
diet18	-0.350833	0.352405	0.334293	Liver	PE O-_c
sexm	-1.26741	0.352405	0.00241729	Liver	PE O-_c
geneticsout	0.353126	0.352405	0.331236	Liver	PE O-_c
(Intercept)	0.0669709	0.404385	0.870212	Liver	PG_c
diet18	0.361083	0.414372	0.394415	Liver	PG_c
sexm	-0.667934	0.414372	0.123467	Liver	PG_c
geneticsout	0.133996	0.414372	0.749947	Liver	PG_c
(Intercept)	0.833064	0.274543	0.00682171	Liver	PI_c
diet18	-0.837543	0.281323	0.00774323	Liver	PI_c
sexm	-1.1855	0.281323	0.000470041	Liver	PI_c
geneticsout	0.357323	0.281323	0.219365	Liver	PI_c
(Intercept)	-0.244375	0.433574	0.579599	Liver	PS_c
diet18	0.221757	0.444281	0.623412	Liver	PS_c
sexm	0.0650348	0.444281	0.885162	Liver	PS_c
geneticsout	0.204013	0.444281	0.651302	Liver	PS_c
(Intercept)	-0.899419	0.224669	0.000760435	Liver	SM_c
diet18	0.134392	0.230217	0.566247	Liver	SM_c
sexm	1.67243	0.230217	6.80663e-07	Liver	SM_c
geneticsout	0.0615659	0.230217	0.792023	Liver	SM_c
(Intercept)	0.19652	0.284107	0.497484	Liver	TAG_c
diet18	1.02943	0.291123	0.00220705	Liver	TAG_c
sexm	-0.464828	0.291123	0.126837	Liver	TAG_c
geneticsout	-1.06909	0.291123	0.00161879	Liver	TAG_c
(Intercept)	0.844857	0.514486	0.139188	Liver	PA_c
diet18	-0.0266451	0.553901	0.962812	Liver	PA_c
sexm	-0.959342	0.484373	0.0829734	Liver	PA_c
geneticsout	-0.850295	0.484373	0.117255	Liver	PA_c
(Intercept)	-0.417322	0.381796	0.288785	Liver	CE_db
diet18	0.919063	0.392655	0.0309654	Liver	CE_db
sexm	0.244208	0.392655	0.541778	Liver	CE_db
geneticsout	-0.389978	0.389069	0.329466	Liver	CE_db
(Intercept)	1.08998	0.246598	0.000293991	Liver	Cer_db
diet18	-0.663936	0.252688	0.0165817	Liver	Cer_db
sexm	-1.44683	0.252688	1.6147e-05	Liver	Cer_db
geneticsout	-0.107932	0.252688	0.674081	Liver	Cer_db
(Intercept)	-0.545364	0.310196	0.0957175	Liver	CL_db
diet18	1.38536	0.325337	0.00047294	Liver	CL_db
sexm	-0.151037	0.325337	0.648037	Liver	CL_db
geneticsout	-0.157955	0.325337	0.633171	Liver	CL_db
(Intercept)	-0.230242	0.199939	0.263786	Liver	DAG_db
diet18	1.49492	0.204876	6.39214e-07	Liver	DAG_db
sexm	-0.177351	0.204876	0.397482	Liver	DAG_db
geneticsout	-0.972061	0.204876	0.000140992	Liver	DAG_db
(Intercept)	1.19984	0.35948	0.185317	Liver	HexCer_db
diet18	-0.479729	0.508382	0.518455	Liver	HexCer_db
sexm	-2.19912	0.440272	0.12579	Liver	HexCer_db
geneticsout	-0.560624	0.508382	0.468913	Liver	HexCer_db
(Intercept)	0.80099	0.352972	0.0350891	Liver	LPC_db
diet18	-0.140131	0.361689	0.70274	Liver	LPC_db
sexm	-0.441029	0.361689	0.237629	Liver	LPC_db
geneticsout	-1.0809	0.361689	0.00755198	Liver	LPC_db
(Intercept)	1.2446	0.268189	0.000178245	Liver	LPE_db
diet18	-0.605381	0.274812	0.0401463	Liver	LPE_db
sexm	-0.720254	0.274812	0.0168173	Liver	LPE_db
geneticsout	-1.22168	0.274812	0.000277476	Liver	LPE_db
(Intercept)	0.799662	0.379271	0.0492706	Liver	LPI_db
diet18	-0.702294	0.397783	0.0944338	Liver	LPI_db
sexm	-0.441078	0.397783	0.282095	Liver	LPI_db
geneticsout	-0.501547	0.397783	0.22346	Liver	LPI_db
(Intercept)	-2.38168	0.427895	0.0114428	Liver	LPS_db
diet18	0.440408	0.340056	0.285944	Liver	LPS_db
sexm	1.36861	0.340056	0.0275614	Liver	LPS_db
geneticsout	1.70151	0.404748	0.0245721	Liver	LPS_db
(Intercept)	0.69127	0.341811	0.0574449	Liver	PC_db
diet18	-0.438309	0.350253	0.225974	Liver	PC_db
sexm	-1.11571	0.350253	0.00487058	Liver	PC_db
geneticsout	0.14848	0.350253	0.676383	Liver	PC_db
(Intercept)	0.145813	0.48447	0.767565	Liver	PC O-_db
diet18	-0.487495	0.470537	0.316599	Liver	PC O-_db
sexm	0.478191	0.470537	0.325615	Liver	PC O-_db
geneticsout	-0.19993	0.4756	0.680173	Liver	PC O-_db
(Intercept)	-0.181455	0.295352	0.546258	Liver	PE_db
diet18	-0.475901	0.302646	0.132346	Liver	PE_db
sexm	-0.405463	0.302646	0.196139	Liver	PE_db
geneticsout	1.30403	0.302646	0.000378726	Liver	PE_db
(Intercept)	-0.123205	0.425404	0.775828	Liver	PE O-_db
diet18	0.391741	0.470836	0.417648	Liver	PE O-_db
sexm	-0.373836	0.470836	0.438823	Liver	PE O-_db
geneticsout	0.29742	0.470836	0.536514	Liver	PE O-_db
(Intercept)	0.0516917	0.383448	0.894182	Liver	PG_db
diet18	0.639387	0.392917	0.120147	Liver	PG_db
sexm	-0.742306	0.392917	0.0742226	Liver	PG_db
geneticsout	-0.0632897	0.392917	0.873734	Liver	PG_db
(Intercept)	1.08054	0.276463	0.000944432	Liver	PI_db
diet18	-0.71078	0.28329	0.0213307	Liver	PI_db
sexm	-1.3051	0.28329	0.000192424	Liver	PI_db
geneticsout	-0.178813	0.28329	0.53543	Liver	PI_db
(Intercept)	-0.228977	0.434399	0.604217	Liver	PS_db
diet18	0.159261	0.445126	0.724446	Liver	PS_db
sexm	0.224502	0.445126	0.619809	Liver	PS_db
geneticsout	0.0805281	0.445126	0.858353	Liver	PS_db
(Intercept)	0.610623	0.32654	0.0769757	Liver	SM_db
diet18	-0.139056	0.334604	0.68237	Liver	SM_db
sexm	-1.28044	0.334604	0.00113817	Liver	SM_db
geneticsout	0.155378	0.334604	0.647664	Liver	SM_db
(Intercept)	0.00097351	0.198987	0.996148	Liver	TAG_db
diet18	1.34238	0.203901	2.65966e-06	Liver	TAG_db
sexm	-0.297258	0.203901	0.161212	Liver	TAG_db
geneticsout	-1.16919	0.203901	1.58579e-05	Liver	TAG_db
(Intercept)	-1.63511	1.38978	0.324242	Liver	PA_db
diet18	1.55853	1.18521	0.279998	Liver	PA_db
sexm	0.5045	0.936992	0.627668	Liver	PA_db
geneticsout	NA	NA	NA	Liver	PA_db
(Intercept)	0.457341	0.319879	0.169032	Liver	CE
diet18	-0.447009	0.327778	0.188585	Liver	CE
sexm	-1.07483	0.327778	0.00394657	Liver	CE
geneticsout	0.606214	0.327778	0.0800101	Liver	CE
(Intercept)	0.249728	0.176065	0.172273	Liver	Cer
diet18	-0.593537	0.180412	0.00385206	Liver	Cer
sexm	1.23314	0.180412	1.59578e-06	Liver	Cer
geneticsout	-1.10781	0.180412	6.67333e-06	Liver	Cer
(Intercept)	-0.128454	0.425254	0.765885	Liver	CL
diet18	0.404666	0.435756	0.364718	Liver	CL
sexm	0.0959056	0.435756	0.828148	Liver	CL
geneticsout	-0.268774	0.435756	0.544688	Liver	CL
(Intercept)	0.457149	0.420837	0.290943	Liver	DAG
diet18	-0.425358	0.43123	0.33634	Liver	DAG
sexm	-0.243756	0.43123	0.578512	Liver	DAG
geneticsout	-0.248074	0.43123	0.571858	Liver	DAG
(Intercept)	0.784512	0.407431	0.0830491	Liver	HexCer
diet18	-1.46066	0.443072	0.00805874	Liver	HexCer
sexm	0.0370839	0.443072	0.934949	Liver	HexCer
geneticsout	0.0959245	0.483574	0.846734	Liver	HexCer
(Intercept)	-0.412412	0.338482	0.23798	Liver	LPC
diet18	-0.401185	0.346841	0.261738	Liver	LPC
sexm	0.0978351	0.346841	0.780936	Liver	LPC
geneticsout	1.20214	0.346841	0.00258762	Liver	LPC
(Intercept)	-0.723566	0.346384	0.0504078	Liver	LPE
diet18	-0.026433	0.354938	0.941413	Liver	LPE
sexm	0.380525	0.354938	0.29711	Liver	LPE
geneticsout	1.16122	0.354938	0.00401372	Liver	LPE
(Intercept)	-0.309469	0.402759	0.451711	Liver	LPI
diet18	-0.345278	0.412706	0.413205	Liver	LPI
sexm	0.618705	0.412706	0.150269	Liver	LPI
geneticsout	0.405034	0.412706	0.338723	Liver	LPI
(Intercept)	0.399277	0.822638	0.647939	Liver	LPS
diet18	-1.79765	0.662543	0.0421122	Liver	LPS
sexm	-0.155191	0.604816	0.807717	Liver	LPS
geneticsout	0.903699	0.844579	0.33353	Liver	LPS
(Intercept)	0.8116	0.428212	0.0788868	Liver	PA
diet18	-0.115853	0.462522	0.805855	Liver	PA
sexm	-0.919491	0.436692	0.0537747	Liver	PA
geneticsout	-0.73283	0.436692	0.115493	Liver	PA
(Intercept)	-0.89932	0.352875	0.0196192	Liver	PC
diet18	0.633309	0.361589	0.0959939	Liver	PC
sexm	0.915437	0.361589	0.0203322	Liver	PC
geneticsout	0.274077	0.361589	0.457762	Liver	PC
(Intercept)	-0.513717	0.375347	0.187951	Liver	PC O-
diet18	-0.255766	0.359368	0.485766	Liver	PC O-
sexm	0.0982157	0.359368	0.787733	Liver	PC O-
geneticsout	1.20824	0.359368	0.00347068	Liver	PC O-
(Intercept)	0.283287	0.383807	0.469475	Liver	PE
diet18	-0.113652	0.393286	0.775726	Liver	PE
sexm	0.378483	0.393286	0.347957	Liver	PE
geneticsout	-0.846826	0.393286	0.0443591	Liver	PE
(Intercept)	1.02544	0.331988	0.0060444	Liver	PE O-
diet18	-0.968299	0.340187	0.0103238	Liver	PE O-
sexm	-0.395632	0.340187	0.259234	Liver	PE O-
geneticsout	-0.692137	0.340187	0.0560911	Liver	PE O-
(Intercept)	0.0270062	0.395156	0.946227	Liver	PG
diet18	0.095077	0.404914	0.81687	Liver	PG
sexm	0.50335	0.404914	0.228952	Liver	PG
geneticsout	-0.663538	0.404914	0.117727	Liver	PG
(Intercept)	0.334467	0.427778	0.443926	Liver	PI
diet18	-0.345302	0.438342	0.440564	Liver	PI
sexm	-0.0651072	0.438342	0.883489	Liver	PI
geneticsout	-0.25754	0.438342	0.563764	Liver	PI
(Intercept)	0.658239	0.393938	0.111128	Liver	PS
diet18	-0.160233	0.403666	0.695833	Liver	PS
sexm	-0.506527	0.403666	0.224761	Liver	PS
geneticsout	-0.694992	0.403666	0.101365	Liver	PS
(Intercept)	0.472701	0.387417	0.237342	Liver	SM
diet18	0.229623	0.396985	0.569776	Liver	SM
sexm	-0.409026	0.396985	0.315792	Liver	SM
geneticsout	-0.829847	0.396985	0.0502625	Liver	SM
(Intercept)	0.727071	0.378008	0.069542	Liver	ST
diet18	-0.463143	0.387343	0.246527	Liver	ST
sexm	-0.164433	0.387343	0.675958	Liver	ST
geneticsout	-0.850559	0.387343	0.0407178	Liver	ST
(Intercept)	0.0837036	0.409431	0.840185	Liver	TAG
diet18	-0.0260249	0.419542	0.951185	Liver	TAG
sexm	-0.558511	0.419542	0.198864	Liver	TAG
geneticsout	0.411885	0.419542	0.33856	Liver	TAG
(Intercept)	0.338503	0.399693	0.407588	Muscle	Cer_c
diet18	0.352928	0.409563	0.399587	Muscle	Cer_c
sexm	-0.529713	0.409563	0.211391	Muscle	Cer_c
geneticsout	-0.563079	0.409563	0.185183	Muscle	Cer_c
(Intercept)	-0.441892	0.394705	0.279432	Muscle	CL_c
diet18	1.14277	0.398795	0.0112142	Muscle	CL_c
sexm	-0.260479	0.398795	0.522926	Muscle	CL_c
geneticsout	-0.125312	0.398795	0.757409	Muscle	CL_c
(Intercept)	-1.02869	0.263078	0.000940662	Muscle	DAG_c
diet18	1.45367	0.269575	3.33406e-05	Muscle	DAG_c
sexm	0.044634	0.269575	0.870243	Muscle	DAG_c
geneticsout	0.520427	0.269575	0.0686014	Muscle	DAG_c
(Intercept)	-0.121608	0.376642	0.750512	Muscle	HexCer_c
diet18	0.214466	0.387355	0.586619	Muscle	HexCer_c
sexm	0.73053	0.387355	0.0755453	Muscle	HexCer_c
geneticsout	-0.701781	0.387355	0.0867472	Muscle	HexCer_c
(Intercept)	-0.427712	0.244874	0.0968434	Muscle	LPC_c
diet18	0.079272	0.250921	0.755504	Muscle	LPC_c
sexm	-0.649145	0.250921	0.0180778	Muscle	LPC_c
geneticsout	1.45697	0.250921	1.35721e-05	Muscle	LPC_c
(Intercept)	-0.952032	0.332181	0.0098896	Muscle	LPE_c
diet18	0.210909	0.340384	0.542867	Muscle	LPE_c
sexm	1.08066	0.340384	0.00498776	Muscle	LPE_c
geneticsout	0.67987	0.340384	0.0603104	Muscle	LPE_c
(Intercept)	-0.399916	0.533362	0.470645	Muscle	LPE O-_c
diet18	-0.112629	0.701925	0.875716	Muscle	LPE O-_c
sexm	0.513058	0.607885	0.418399	Muscle	LPE O-_c
geneticsout	0.367224	0.672042	0.596751	Muscle	LPE O-_c
(Intercept)	0.463632	0.455343	0.330454	Muscle	LPI_c
diet18	-0.619998	0.545364	0.279759	Muscle	LPI_c
sexm	-0.811525	0.507331	0.137993	Muscle	LPI_c
geneticsout	0.465388	0.536109	0.403889	Muscle	LPI_c
(Intercept)	-0.0370355	0.326241	0.910808	Muscle	PC_c
diet18	-0.344471	0.334298	0.315746	Muscle	PC_c
sexm	-0.625072	0.334298	0.0770007	Muscle	PC_c
geneticsout	1.0783	0.334298	0.00445149	Muscle	PC_c
(Intercept)	-0.563741	0.347207	0.122848	Muscle	PC O-_c
diet18	-0.404122	0.376364	0.297938	Muscle	PC O-_c
sexm	0.880348	0.376364	0.0317992	Muscle	PC O-_c
geneticsout	0.723332	0.376364	0.0715437	Muscle	PC O-_c
(Intercept)	-0.0214745	0.369638	0.954279	Muscle	PE_c
diet18	-0.219686	0.378766	0.568726	Muscle	PE_c
sexm	-0.562333	0.378766	0.15404	Muscle	PE_c
geneticsout	0.846892	0.378766	0.0375516	Muscle	PE_c
(Intercept)	-0.297312	0.415625	0.4831	Muscle	PE O-_c
diet18	-0.105152	0.425889	0.807633	Muscle	PE O-_c
sexm	0.110173	0.425889	0.798656	Muscle	PE O-_c
geneticsout	0.62619	0.425889	0.157844	Muscle	PE O-_c
(Intercept)	-0.369681	0.425161	0.396681	Muscle	PG_c
diet18	0.880059	0.41621	0.0495516	Muscle	PG_c
sexm	-0.273958	0.41621	0.519212	Muscle	PG_c
geneticsout	0.0747485	0.41621	0.859595	Muscle	PG_c
(Intercept)	0.4319	0.35246	0.235403	Muscle	PI_c
diet18	0.0808004	0.361164	0.825361	Muscle	PI_c
sexm	-1.15079	0.361164	0.00486082	Muscle	PI_c
geneticsout	0.159578	0.361164	0.663591	Muscle	PI_c
(Intercept)	-0.454461	0.41965	0.292383	Muscle	PS_c
diet18	0.282765	0.430014	0.518701	Muscle	PS_c
sexm	0.178827	0.430014	0.68217	Muscle	PS_c
geneticsout	0.462939	0.430014	0.295154	Muscle	PS_c
(Intercept)	0.503973	0.409763	0.233742	Muscle	SM_c
diet18	-0.433505	0.419882	0.314828	Muscle	SM_c
sexm	-0.536169	0.419882	0.217006	Muscle	SM_c
geneticsout	-0.044679	0.419882	0.916374	Muscle	SM_c
(Intercept)	-1.06777	0.255089	0.000501199	Muscle	TAG_c
diet18	1.3966	0.261389	3.71692e-05	Muscle	TAG_c
sexm	0.00167223	0.261389	0.994962	Muscle	TAG_c
geneticsout	0.707388	0.261389	0.0139986	Muscle	TAG_c
(Intercept)	1.02094	0.660689	0.365648	Muscle	PA_c
diet18	-1.53142	0.809175	0.309458	Muscle	PA_c
sexm	NA	NA	NA	Muscle	PA_c
geneticsout	NA	NA	NA	Muscle	PA_c
(Intercept)	0.636743	0.374313	0.105234	Muscle	Cer_db
diet18	-0.298493	0.383557	0.446021	Muscle	Cer_db
sexm	-0.0384064	0.383557	0.921288	Muscle	Cer_db
geneticsout	-0.967337	0.383557	0.0207531	Muscle	Cer_db
(Intercept)	-0.400689	0.271674	0.156621	Muscle	CL_db
diet18	0.394717	0.278383	0.172416	Muscle	CL_db
sexm	-0.802785	0.278383	0.00951238	Muscle	CL_db
geneticsout	1.20999	0.278383	0.000347566	Muscle	CL_db
(Intercept)	-1.02115	0.221142	0.000187829	Muscle	DAG_db
diet18	1.65276	0.226603	6.43089e-07	Muscle	DAG_db
sexm	0.281326	0.226603	0.229533	Muscle	DAG_db
geneticsout	0.0507897	0.226603	0.825044	Muscle	DAG_db
(Intercept)	-0.0307504	0.398607	0.939409	Muscle	HexCer_db
diet18	0.699625	0.445656	0.134869	Muscle	HexCer_db
sexm	-0.185581	0.445656	0.682312	Muscle	HexCer_db
geneticsout	-0.675502	0.445656	0.147956	Muscle	HexCer_db
(Intercept)	-0.459221	0.307014	0.151141	Muscle	LPC_db
diet18	-0.108322	0.314596	0.734386	Muscle	LPC_db
sexm	-0.280525	0.314596	0.383708	Muscle	LPC_db
geneticsout	1.35888	0.314596	0.000369627	Muscle	LPC_db
(Intercept)	-0.384705	0.425944	0.377738	Muscle	LPE_db
diet18	0.375879	0.436463	0.39987	Muscle	LPE_db
sexm	0.213073	0.436463	0.631008	Muscle	LPE_db
geneticsout	0.181261	0.436463	0.682579	Muscle	LPE_db
(Intercept)	-0.603143	0.698571	0.413055	Muscle	LPE O-_db
diet18	-0.687607	0.665374	0.331637	Muscle	LPE O-_db
sexm	0.519005	0.665374	0.457834	Muscle	LPE O-_db
geneticsout	1.0061	0.716349	0.197789	Muscle	LPE O-_db
(Intercept)	-0.363168	NA	NA	Muscle	LPI_db
diet18	-1.86266	NA	NA	Muscle	LPI_db
sexm	-0.367986	NA	NA	Muscle	LPI_db
geneticsout	1.84166	NA	NA	Muscle	LPI_db
(Intercept)	-0.08521	0.339666	0.804612	Muscle	PC_db
diet18	-0.306958	0.348054	0.388838	Muscle	PC_db
sexm	-0.542858	0.348054	0.135333	Muscle	PC_db
geneticsout	1.05589	0.348054	0.00683195	Muscle	PC_db
(Intercept)	-0.354339	0.355159	0.332419	Muscle	PC O-_db
diet18	-0.796904	0.347681	0.0349363	Muscle	PC O-_db
sexm	0.768619	0.347681	0.0410505	Muscle	PC O-_db
geneticsout	0.774624	0.347681	0.039675	Muscle	PC O-_db
(Intercept)	0.00355237	0.359494	0.992219	Muscle	PE_db
diet18	0.273286	0.368371	0.467235	Muscle	PE_db
sexm	-0.895876	0.368371	0.0250758	Muscle	PE_db
geneticsout	0.590319	0.368371	0.125538	Muscle	PE_db
(Intercept)	-0.36321	0.418092	0.395835	Muscle	PE O-_db
diet18	0.0866036	0.428417	0.84195	Muscle	PE O-_db
sexm	0.0761605	0.428417	0.860784	Muscle	PE O-_db
geneticsout	0.588803	0.428417	0.185323	Muscle	PE O-_db
(Intercept)	-0.644529	0.364748	0.0932793	Muscle	PG_db
diet18	0.954981	0.373756	0.0193488	Muscle	PG_db
sexm	-0.162065	0.373756	0.669453	Muscle	PG_db
geneticsout	0.467918	0.373756	0.225787	Muscle	PG_db
(Intercept)	0.543768	0.279412	0.0665831	Muscle	PI_db
diet18	0.225886	0.286312	0.439874	Muscle	PI_db
sexm	-1.49419	0.286312	4.88855e-05	Muscle	PI_db
geneticsout	0.110803	0.286312	0.703055	Muscle	PI_db
(Intercept)	-0.505908	0.413873	0.236514	Muscle	PS_db
diet18	0.546038	0.424094	0.213369	Muscle	PS_db
sexm	0.169821	0.424094	0.693305	Muscle	PS_db
geneticsout	0.292309	0.424094	0.498994	Muscle	PS_db
(Intercept)	0.816245	0.378218	0.043924	Muscle	SM_db
diet18	-0.369517	0.387558	0.352336	Muscle	SM_db
sexm	-0.667107	0.387558	0.101437	Muscle	SM_db
geneticsout	-0.636477	0.387558	0.11698	Muscle	SM_db
(Intercept)	-1.16396	0.14383	1.41197e-07	Muscle	TAG_db
diet18	1.79994	0.147382	1.92434e-10	Muscle	TAG_db
sexm	0.225979	0.147382	0.141688	Muscle	TAG_db
geneticsout	0.244187	0.147382	0.113975	Muscle	TAG_db
(Intercept)	-0.184133	0.846224	0.847928	Muscle	PA_db
diet18	0.368266	1.19674	0.787382	Muscle	PA_db
sexm	NA	NA	NA	Muscle	PA_db
geneticsout	NA	NA	NA	Muscle	PA_db
(Intercept)	0.901746	0.352634	0.0192634	Muscle	Cer
diet18	-0.424862	0.361342	0.254203	Muscle	Cer
sexm	-0.990017	0.361342	0.0130186	Muscle	Cer
geneticsout	-0.431967	0.361342	0.246618	Muscle	Cer
(Intercept)	0.0230632	0.424986	0.957288	Muscle	CL
diet18	-0.313378	0.435481	0.480522	Muscle	CL
sexm	-0.0874062	0.435481	0.843057	Muscle	CL
geneticsout	0.38105	0.435481	0.392496	Muscle	CL
(Intercept)	0.167038	0.429163	0.701443	Muscle	DAG
diet18	0.189906	0.439762	0.67072	Muscle	DAG
sexm	-0.261328	0.439762	0.559355	Muscle	DAG
geneticsout	-0.295103	0.439762	0.510264	Muscle	DAG
(Intercept)	0.548894	0.39849	0.184389	Muscle	HexCer
diet18	-0.398965	0.408331	0.340815	Muscle	HexCer
sexm	-0.703266	0.408331	0.101256	Muscle	HexCer
geneticsout	-0.00918756	0.408331	0.982284	Muscle	HexCer
(Intercept)	0.326692	0.424896	0.451419	Muscle	LPC
diet18	-0.387037	0.435389	0.385149	Muscle	LPC
sexm	-0.29374	0.435389	0.508018	Muscle	LPC
geneticsout	0.032879	0.435389	0.940593	Muscle	LPC
(Intercept)	0.308979	0.429234	0.480387	Muscle	LPE
diet18	-0.314855	0.439834	0.48279	Muscle	LPE
sexm	-0.254177	0.439834	0.570123	Muscle	LPE
geneticsout	-0.0483924	0.439834	0.913544	Muscle	LPE
(Intercept)	0.36818	0.377681	0.341887	Muscle	LPE O-
diet18	-0.917954	0.387008	0.0284135	Muscle	LPE O-
sexm	-0.152964	0.387008	0.697062	Muscle	LPE O-
geneticsout	0.384537	0.387008	0.332896	Muscle	LPE O-
(Intercept)	0.344977	0.413963	0.414999	Muscle	LPI
diet18	-0.474562	0.424186	0.277188	Muscle	LPI
sexm	-0.391618	0.424186	0.367468	Muscle	LPI
geneticsout	0.188005	0.424186	0.662616	Muscle	LPI
(Intercept)	0.268769	0.414979	0.524949	Muscle	PC
diet18	-0.31216	0.425227	0.471849	Muscle	PC
sexm	-0.480259	0.425227	0.27278	Muscle	PC
geneticsout	0.258826	0.425227	0.549947	Muscle	PC
(Intercept)	0.122206	0.408919	0.768297	Muscle	PC O-
diet18	-0.551467	0.419018	0.2038	Muscle	PC O-
sexm	-0.11034	0.419018	0.795131	Muscle	PC O-
geneticsout	0.456418	0.419018	0.289664	Muscle	PC O-
(Intercept)	0.0798964	0.372187	0.832314	Muscle	PE
diet18	-0.532429	0.381378	0.178794	Muscle	PE
sexm	-0.386649	0.381378	0.323405	Muscle	PE
geneticsout	0.800425	0.381378	0.0494346	Muscle	PE
(Intercept)	0.282623	0.354588	0.435271	Muscle	PE O-
diet18	-0.562152	0.363344	0.13832	Muscle	PE O-
sexm	-0.687532	0.363344	0.0737997	Muscle	PE O-
geneticsout	0.709849	0.363344	0.065626	Muscle	PE O-
(Intercept)	-0.0555912	0.362901	0.879867	Muscle	PG
diet18	-0.77341	0.371863	0.051321	Muscle	PG
sexm	0.136371	0.371863	0.717877	Muscle	PG
geneticsout	0.823585	0.371863	0.0391963	Muscle	PG
(Intercept)	0.19472	0.391875	0.624964	Muscle	PI
diet18	-0.376479	0.401552	0.360237	Muscle	PI
sexm	-0.552049	0.401552	0.185195	Muscle	PI
geneticsout	0.555611	0.401552	0.182505	Muscle	PI
(Intercept)	0.291663	0.413791	0.48945	Muscle	PS
diet18	-0.141295	0.424009	0.742605	Muscle	PS
sexm	-0.611216	0.424009	0.165719	Muscle	PS
geneticsout	0.155515	0.424009	0.717842	Muscle	PS
(Intercept)	0.211934	0.422704	0.621865	Muscle	SM
diet18	-0.250647	0.433143	0.569609	Muscle	SM
sexm	-0.39697	0.433143	0.370898	Muscle	SM
geneticsout	0.227267	0.433143	0.605865	Muscle	SM
(Intercept)	0.411971	0.414258	0.332487	Muscle	ST
diet18	-0.228431	0.424488	0.596733	Muscle	ST
sexm	-0.600139	0.424488	0.173598	Muscle	ST
geneticsout	-0.0120567	0.424488	0.977637	Muscle	ST
(Intercept)	-0.295831	0.415587	0.485214	Muscle	TAG
diet18	0.240543	0.42585	0.578783	Muscle	TAG
sexm	0.541685	0.42585	0.218719	Muscle	TAG
geneticsout	-0.185539	0.42585	0.66797	Muscle	TAG
(Intercept)	0.971532	0.661547	0.238264	Muscle	PA
diet18	-0.800359	0.862551	0.421903	Muscle	PA
sexm	-0.423337	0.862551	0.657229	Muscle	PA
geneticsout	-0.476484	0.862551	0.619158	Muscle	PA
(Intercept)	0.528814	0.362864	0.161355	Brain	Cer_c
diet18	-0.146307	0.371825	0.698343	Brain	Cer_c
sexm	0.128528	0.371825	0.733391	Brain	Cer_c
geneticsout	-1.23544	0.334754	0.00155271	Brain	Cer
(Intercept)	0.505818	0.411423	0.233917	Brain	DAG_c
diet18	-0.0787282	0.421583	0.853841	Brain	DAG_c
sexm	-0.5446	0.421583	0.211921	Brain	DAG_c
geneticsout	-1.07462	0.371825	0.00937989	Brain	Cer_c
(Intercept)	0.570864	0.388878	0.15847	Brain	HexCer_c
diet18	-0.576941	0.398481	0.163959	Brain	HexCer_c
sexm	0.106045	0.398481	0.793012	Brain	HexCer_c
geneticsout	-1.26979	0.304724	0.000523235	Brain	Cer_db
(Intercept)	0.207237	0.405587	0.615268	Brain	LPC_c
diet18	0.157592	0.415604	0.708752	Brain	LPC_c
sexm	0.120737	0.415604	0.774574	Brain	LPC_c
geneticsout	-0.664884	0.476734	0.186492	Brain	CL
(Intercept)	-0.246718	0.38716	0.531565	Brain	LPE_c
diet18	-0.515299	0.396721	0.209522	Brain	LPE_c
sexm	0.335906	0.396721	0.407697	Brain	LPE_c
geneticsout	-1.28108	0.818217	0.178197	Brain	CL_c
(Intercept)	0.39462	0.487575	0.434068	Brain	LPE O-_c
diet18	-0.239334	0.543712	0.667627	Brain	LPE O-_c
sexm	-0.101996	0.532264	0.851239	Brain	LPE O-_c
geneticsout	0.500281	0.607848	0.447948	Brain	CL_db
(Intercept)	0.461363	0.383126	0.243298	Brain	PA_c
diet18	0.235206	0.392588	0.556171	Brain	PA_c
sexm	-0.320013	0.392588	0.425093	Brain	PA_c
geneticsout	-0.41172	0.421295	0.340714	Brain	DAG
(Intercept)	-0.27043	0.394618	0.501435	Brain	PC_c
diet18	0.613841	0.404363	0.145468	Brain	PC_c
sexm	-0.469296	0.404363	0.260188	Brain	PC_c
geneticsout	-0.427135	0.421583	0.323709	Brain	DAG_c
(Intercept)	-0.365845	0.407621	0.380678	Brain	PC O-_c
diet18	0.726365	0.417687	0.0982091	Brain	PC O-_c
sexm	-0.070499	0.417687	0.86775	Brain	PC O-_c
geneticsout	-0.234638	0.445909	0.604837	Brain	DAG_db
(Intercept)	-0.263808	0.403332	0.520904	Brain	PE_c
diet18	-0.36473	0.413292	0.388536	Brain	PE_c
sexm	0.291549	0.413292	0.489101	Brain	PE_c
geneticsout	1.75196	0.191668	2.19285e-08	Brain	HexCer
(Intercept)	-0.298434	0.389314	0.452761	Brain	PE O-_c
diet18	-0.335992	0.398928	0.410133	Brain	PE O-_c
sexm	0.134742	0.398928	0.739248	Brain	PE O-_c
geneticsout	-0.670279	0.398481	0.108915	Brain	HexCer_c
(Intercept)	0.377221	0.380971	0.335221	Brain	PG_c
diet18	0.255463	0.399565	0.530647	Brain	PG_c
sexm	-0.149962	0.399565	0.711813	Brain	PG_c
geneticsout	1.72498	0.193476	3.23205e-08	Brain	HexCer_db
(Intercept)	-0.901186	0.361753	0.022149	Brain	PI_c
diet18	0.37777	0.370687	0.320953	Brain	PI_c
sexm	0.681652	0.370687	0.0816145	Brain	PI_c
geneticsout	1.20726	0.348352	0.00258948	Brain	LPC
(Intercept)	0.250805	0.354043	0.487297	Brain	PS_c
diet18	0.0370113	0.362787	0.91981	Brain	PS_c
sexm	0.472578	0.362787	0.208269	Brain	PS_c
geneticsout	-0.725969	0.415604	0.0968213	Brain	LPC_c
(Intercept)	0.605434	0.319916	0.0737654	Brain	SM_c
diet18	-0.433984	0.327817	0.201256	Brain	SM_c
sexm	0.386493	0.327817	0.252955	Brain	SM_c
geneticsout	0.456919	0.409258	0.278148	Brain	LPC_db
(Intercept)	0.135817	0.538776	0.805624	Brain	TAG_c
diet18	0.0447097	0.551164	0.936805	Brain	TAG_c
sexm	-0.519113	0.558766	0.372809	Brain	TAG_c
geneticsout	1.25053	0.340318	0.00161032	Brain	LPE
(Intercept)	0.533133	0.668072	0.461063	Brain	CL_c
diet18	0.301594	0.668072	0.67058	Brain	CL_c
sexm	-0.674269	0.668072	0.359161	Brain	CL_c
geneticsout	1.28192	0.43866	0.012784	Brain	LPE O-
(Intercept)	0.160304	0.29738	0.59611	Brain	Cer_db
diet18	0.356624	0.304724	0.256344	Brain	Cer_db
sexm	0.545568	0.304724	0.0893432	Brain	Cer_db
geneticsout	-0.637102	0.552699	0.271475	Brain	LPE O-_c
(Intercept)	0.111772	0.435163	0.800055	Brain	DAG_db
diet18	-0.0790524	0.445909	0.861162	Brain	DAG_db
sexm	0.087172	0.445909	0.847083	Brain	DAG_db
geneticsout	-0.991986	0.719888	0.262005	Brain	LPE O-_db
(Intercept)	-0.543552	0.188813	0.00961621	Brain	HexCer_db
diet18	-0.34665	0.193476	0.0891233	Brain	HexCer_db
sexm	-0.210297	0.193476	0.290659	Brain	HexCer_db
geneticsout	0.742104	0.396721	0.0768862	Brain	LPE_c
(Intercept)	-0.675328	0.399395	0.107199	Brain	LPC_db
diet18	0.553817	0.409258	0.191867	Brain	LPC_db
sexm	0.350967	0.409258	0.401819	Brain	LPC_db
geneticsout	0.347913	0.431995	0.430574	Brain	LPE_db
(Intercept)	-0.199829	0.421584	0.640904	Brain	LPE_db
diet18	-0.274228	0.431995	0.533133	Brain	LPE_db
sexm	0.369069	0.431995	0.403562	Brain	LPE_db
geneticsout	0.8828	0.375314	0.0295989	Brain	LPI
(Intercept)	0.863853	0.580392	0.233388	Brain	LPE O-_db
diet18	-1.07115	0.663704	0.204954	Brain	LPE O-_db
sexm	-0.212386	0.663704	0.769959	Brain	LPE O-_db
geneticsout	0.294892	0.677609	0.681566	Brain	LPS
(Intercept)	0.4197	0.398891	0.305921	Brain	PC_db
diet18	-0.321501	0.408742	0.441238	Brain	PC_db
sexm	0.185585	0.408742	0.654944	Brain	PC_db
geneticsout	-0.623885	0.380105	0.117174	Brain	PA
(Intercept)	0.42634	0.373659	0.268054	Brain	PC O-_db
diet18	-0.850534	0.382887	0.0386752	Brain	PC O-_db
sexm	0.420696	0.382887	0.285606	Brain	PC O-_db
geneticsout	-0.901242	0.392588	0.0332478	Brain	PA_c
(Intercept)	-0.0632942	0.428171	0.884039	Brain	PE_db
diet18	-0.307632	0.438745	0.4917	Brain	PE_db
sexm	0.286041	0.438745	0.52224	Brain	PE_db
geneticsout	-0.771082	0.829136	0.388266	Brain	PA_db
(Intercept)	0.264772	0.419098	0.535067	Brain	PE O-_db
diet18	-0.0282982	0.429448	0.94815	Brain	PE O-_db
sexm	0.0569392	0.429448	0.895914	Brain	PE O-_db
geneticsout	-0.0488651	0.419464	0.908483	Brain	PC
(Intercept)	0.415732	0.382175	0.291032	Brain	PG_db
diet18	0.154109	0.400828	0.70513	Brain	PG_db
sexm	-0.111355	0.400828	0.784323	Brain	PG_db
geneticsout	0.466	0.408282	0.267899	Brain	PC O-
(Intercept)	-0.670783	0.365832	0.0824303	Brain	PI_db
diet18	1.03392	0.374866	0.0125133	Brain	PI_db
sexm	-0.00795816	0.374866	0.983284	Brain	PI_db
geneticsout	0.0430489	0.417687	0.918991	Brain	PC O-_c
(Intercept)	0.315501	0.328316	0.34864	Brain	PS_db
diet18	0.228949	0.336424	0.504373	Brain	PS_db
sexm	0.322777	0.336424	0.34939	Brain	PS_db
geneticsout	-0.384279	0.382887	0.328165	Brain	PC O-_db
(Intercept)	0.616911	0.32762	0.0751015	Brain	SM_db
diet18	0.14255	0.33571	0.675881	Brain	SM_db
sexm	-0.143048	0.33571	0.674819	Brain	SM_db
geneticsout	0.365095	0.404363	0.37789	Brain	PC_c
(Intercept)	-0.805294	0.374127	0.0683648	Brain	TAG_db
diet18	1.53544	0.434697	0.00956931	Brain	TAG_db
sexm	0.253565	0.421067	0.56603	Brain	TAG_db
geneticsout	-0.71241	0.408742	0.0975069	Brain	PC_db
(Intercept)	0.418063	0.484895	0.427998	Brain	CL_db
diet18	0.464503	0.510211	0.404356	Brain	CL_db
sexm	-1.41713	0.510211	0.0390156	Brain	CL_db
geneticsout	-0.681138	0.418979	0.120484	Brain	PE
(Intercept)	0.816486	0.683723	0.277474	Brain	PA_db
diet18	-0.419463	0.741602	0.592161	Brain	PA_db
sexm	-0.737291	0.663309	0.308883	Brain	PA_db
geneticsout	-0.36038	0.435375	0.418091	Brain	PE O-
(Intercept)	0.892925	0.326686	0.0132047	Brain	Cer
diet18	-0.266232	0.334754	0.436258	Brain	Cer
sexm	-0.341152	0.334754	0.320951	Brain	Cer
geneticsout	0.855793	0.398928	0.0450722	Brain	PE O-_c
(Intercept)	-0.34843	0.540117	0.530082	Brain	CL
diet18	0.880458	0.494203	0.0981806	Brain	CL
sexm	0.0991635	0.476734	0.838448	Brain	CL
geneticsout	-0.579683	0.429448	0.192933	Brain	PE O-_db
(Intercept)	0.572502	0.411141	0.179863	Brain	DAG
diet18	-0.300877	0.421295	0.483803	Brain	DAG
sexm	-0.457102	0.421295	0.2915	Brain	DAG
geneticsout	0.657936	0.413292	0.127899	Brain	PE_c
(Intercept)	-0.667711	0.187049	0.00204454	Brain	HexCer
diet18	-0.365586	0.191668	0.0717029	Brain	HexCer
sexm	0.0429846	0.191668	0.824944	Brain	HexCer
geneticsout	0.181899	0.438745	0.683086	Brain	PE_db
(Intercept)	-0.72587	0.339956	0.0459844	Brain	LPC
diet18	0.236841	0.348352	0.504774	Brain	LPC
sexm	0.0520952	0.348352	0.882697	Brain	LPC
geneticsout	-0.414237	0.435661	0.353634	Brain	PG
(Intercept)	-0.75069	0.332117	0.0357351	Brain	LPE
diet18	0.232121	0.340318	0.503425	Brain	LPE
sexm	0.0658675	0.340318	0.848585	Brain	LPE
geneticsout	-0.945938	0.399565	0.0293194	Brain	PG_c
(Intercept)	-0.569332	0.386973	0.166957	Brain	LPE O-
diet18	-0.0889689	0.431526	0.840113	Brain	LPE O-
sexm	0.255068	0.422441	0.557222	Brain	LPE O-
geneticsout	-0.961641	0.400828	0.0274757	Brain	PG_db
(Intercept)	-0.759452	0.366269	0.0519666	Brain	LPI
diet18	0.582703	0.375314	0.137023	Brain	LPI
sexm	0.0694686	0.375314	0.855116	Brain	LPI
geneticsout	-1.09236	0.350708	0.00570451	Brain	PI
(Intercept)	0.329697	0.638856	0.627805	Brain	LPS
diet18	-1.2717	0.677609	0.119374	Brain	LPS
sexm	-0.00613999	0.677609	0.993121	Brain	LPS
geneticsout	0.790533	0.370687	0.0462204	Brain	PI_c
(Intercept)	-0.178595	0.370944	0.635688	Brain	PA
diet18	0.866102	0.380105	0.0344282	Brain	PA
sexm	0.0524718	0.380105	0.891657	Brain	PA
geneticsout	0.282596	0.374866	0.460175	Brain	PI_db
(Intercept)	-0.118055	0.409355	0.776168	Brain	PC
diet18	-0.319323	0.419464	0.455844	Brain	PC
sexm	0.644061	0.419464	0.141162	Brain	PC
geneticsout	-1.01487	0.373315	0.0136325	Brain	PS
(Intercept)	-0.681029	0.398443	0.103692	Brain	PC O-
diet18	0.564476	0.408282	0.182835	Brain	PC O-
sexm	0.342178	0.408282	0.412399	Brain	PC O-
geneticsout	-1.03736	0.362787	0.0100329	Brain	PS_c
(Intercept)	0.278145	0.408882	0.504547	Brain	PE
diet18	-0.067659	0.418979	0.873416	Brain	PE
sexm	0.173373	0.418979	0.683656	Brain	PE
geneticsout	-1.23222	0.336424	0.00165452	Brain	PS_db
(Intercept)	0.226049	0.424883	0.600875	Brain	PE O-
diet18	-0.271138	0.435375	0.540841	Brain	PE O-
sexm	0.183519	0.435375	0.678106	Brain	PE O-
geneticsout	1.33402	0.316628	0.00047092	Brain	SM
(Intercept)	0.359617	0.425162	0.408171	Brain	PG
diet18	-0.239854	0.435661	0.588357	Brain	PG
sexm	-0.076032	0.435661	0.863302	Brain	PG
geneticsout	-1.17896	0.327817	0.0019241	Brain	SM_c
(Intercept)	0.16224	0.342255	0.64088	Brain	PI
diet18	0.582573	0.350708	0.113098	Brain	PI
sexm	0.117599	0.350708	0.741058	Brain	PI
geneticsout	-1.30237	0.33571	0.00100911	Brain	SM_db
(Intercept)	0.350881	0.364319	0.347588	Brain	PS
diet18	0.440638	0.373315	0.252432	Brain	PS
sexm	-0.199483	0.373315	0.599293	Brain	PS
geneticsout	1.3405	0.32589	0.000591422	Brain	ST
(Intercept)	-0.905248	0.308997	0.00859947	Brain	SM
diet18	0.29685	0.316628	0.360249	Brain	SM
sexm	0.234937	0.316628	0.467164	Brain	SM
geneticsout	0.822152	0.478749	0.111599	Brain	TAG
(Intercept)	-0.755936	0.318036	0.0281228	Brain	ST
diet18	0.113376	0.32589	0.731742	Brain	ST
sexm	0.116407	0.32589	0.724881	Brain	ST
geneticsout	0.360535	0.592483	0.555203	Brain	TAG_c
(Intercept)	-0.736575	0.442639	0.121976	Brain	TAG
diet18	1.01227	0.454994	0.0460403	Brain	TAG
sexm	-0.0291982	0.461048	0.950546	Brain	TAG
geneticsout	0.289729	0.421067	0.513549	Brain	TAG_db
(Intercept)	0.496686	0.302842	0.11744	Kidney	Cer_c
diet18	0.118447	0.310321	0.706925	Kidney	Cer_c
sexm	-1.39016	0.310321	0.000256722	Kidney	Cer_c
geneticsout	0.222418	0.310321	0.482255	Kidney	Cer_c
(Intercept)	-0.273433	0.386571	0.487949	Kidney	CL_c
diet18	0.861022	0.396118	0.0425791	Kidney	CL_c
sexm	0.0212355	0.396118	0.957806	Kidney	CL_c
geneticsout	-0.388809	0.396118	0.338656	Kidney	CL_c
(Intercept)	-0.702834	0.346431	0.0567297	Kidney	DAG_c
diet18	0.901637	0.354986	0.0199813	Kidney	DAG_c
sexm	-0.238105	0.354986	0.510455	Kidney	DAG_c
geneticsout	0.724064	0.354986	0.0555323	Kidney	DAG_c
(Intercept)	0.527374	0.407303	0.210905	Kidney	LPC_c
diet18	-0.621941	0.417361	0.152592	Kidney	LPC_c
sexm	-0.0714497	0.417361	0.865881	Kidney	LPC_c
geneticsout	-0.352759	0.417361	0.408509	Kidney	LPC_c
(Intercept)	0.661305	0.39413	0.109743	Kidney	LPE_c
diet18	-0.699565	0.403863	0.0994437	Kidney	LPE_c
sexm	-0.440547	0.403863	0.288987	Kidney	LPE_c
geneticsout	-0.179019	0.403863	0.662579	Kidney	LPE_c
(Intercept)	0.606048	0.477574	0.225129	Kidney	LPE O-_c
diet18	-0.717916	0.484713	0.160729	Kidney	LPE O-_c
sexm	-0.514073	0.468864	0.291396	Kidney	LPE O-_c
geneticsout	-0.076983	0.497305	0.879188	Kidney	LPE O-_c
(Intercept)	-0.348861	0.358117	0.34222	Kidney	LPI_c
diet18	-0.570186	0.366961	0.136729	Kidney	LPI_c
sexm	0.399882	0.366961	0.289468	Kidney	LPI_c
geneticsout	0.951576	0.366961	0.0178449	Kidney	LPI_c
(Intercept)	-0.545776	0.327108	0.111615	Kidney	PC_c
diet18	-0.337347	0.335186	0.326848	Kidney	PC_c
sexm	0.240152	0.335186	0.482415	Kidney	PC_c
geneticsout	1.26903	0.335186	0.00124893	Kidney	PC_c
(Intercept)	-0.739779	0.284956	0.0177314	Kidney	PC O-_c
diet18	-0.29704	0.291993	0.321797	Kidney	PC O-_c
sexm	1.43037	0.291993	9.9737e-05	Kidney	PC O-_c
geneticsout	0.440488	0.291993	0.147861	Kidney	PC O-_c
(Intercept)	-0.733025	0.292645	0.0215203	Kidney	PE_c
diet18	-0.46957	0.299872	0.133875	Kidney	PE_c
sexm	0.983826	0.299872	0.00393154	Kidney	PE_c
geneticsout	1.06112	0.299872	0.00219444	Kidney	PE_c
(Intercept)	-1.09076	0.211225	6.51964e-05	Kidney	PE O-_c
diet18	-0.190644	0.202232	0.358318	Kidney	PE O-_c
sexm	1.65229	0.202232	1.81334e-07	Kidney	PE O-_c
geneticsout	0.737195	0.202232	0.00185097	Kidney	PE O-_c
(Intercept)	0.038544	0.41405	0.926807	Kidney	PG_c
diet18	0.184314	0.424275	0.668876	Kidney	PG_c
sexm	-0.556257	0.424275	0.205457	Kidney	PG_c
geneticsout	0.274596	0.424275	0.525238	Kidney	PG_c
(Intercept)	-0.407342	0.399484	0.320693	Kidney	PI_c
diet18	-0.217431	0.409349	0.601462	Kidney	PI_c
sexm	0.359311	0.409349	0.391038	Kidney	PI_c
geneticsout	0.729602	0.409349	0.0906809	Kidney	PI_c
(Intercept)	-0.441749	0.367499	0.244116	Kidney	PS_c
diet18	-0.37415	0.376575	0.332922	Kidney	PS_c
sexm	0.349457	0.376575	0.365053	Kidney	PS_c
geneticsout	0.982363	0.376575	0.0172624	Kidney	PS_c
(Intercept)	0.823545	0.132238	5.55554e-06	Kidney	SM_c
diet18	0.0134762	0.135504	0.921821	Kidney	SM_c
sexm	-1.85813	0.135504	2.63846e-11	Kidney	SM_c
geneticsout	0.121472	0.135504	0.381234	Kidney	SM_c
(Intercept)	-0.504726	0.292655	0.100822	Kidney	TAG_c
diet18	0.974191	0.299882	0.00422719	Kidney	TAG_c
sexm	-0.756103	0.299882	0.020783	Kidney	TAG_c
geneticsout	0.748686	0.299882	0.0218967	Kidney	TAG_c
(Intercept)	-0.960028	0.636545	0.16578	Kidney	PA_c
diet18	1.14125	0.601077	0.090079	Kidney	PA_c
sexm	-0.248425	0.614961	0.695666	Kidney	PA_c
geneticsout	0.605116	0.657421	0.381353	Kidney	PA_c
(Intercept)	1.49052	0.824167	0.16824	Kidney	CE_c
diet18	-0.373749	0.459132	0.475235	Kidney	CE_c
sexm	-1.7364	0.432874	0.0278019	Kidney	CE_c
geneticsout	-0.269886	0.631016	0.697713	Kidney	CE_c
(Intercept)	0.5795	0.397359	0.161069	Kidney	Cer_db
diet18	-0.0183675	0.407171	0.96449	Kidney	Cer_db
sexm	-0.685788	0.407171	0.108486	Kidney	Cer_db
geneticsout	-0.505857	0.407171	0.229216	Kidney	Cer_db
(Intercept)	-0.486769	0.370607	0.204677	Kidney	CL_db
diet18	1.04019	0.379759	0.0130397	Kidney	CL_db
sexm	0.0564123	0.379759	0.883476	Kidney	CL_db
geneticsout	-0.17338	0.379759	0.65317	Kidney	CL_db
(Intercept)	-1.09785	0.236607	0.000178575	Kidney	DAG_db
diet18	1.5723	0.24245	3.25573e-06	Kidney	DAG_db
sexm	0.341654	0.24245	0.174942	Kidney	DAG_db
geneticsout	0.238609	0.24245	0.337405	Kidney	DAG_db
(Intercept)	0.264188	0.409668	0.526713	Kidney	LPC_db
diet18	-0.463889	0.419785	0.282929	Kidney	LPC_db
sexm	0.343746	0.419785	0.423017	Kidney	LPC_db
geneticsout	-0.390079	0.419785	0.364423	Kidney	LPC_db
(Intercept)	0.876265	0.370091	0.0286631	Kidney	LPE_db
diet18	-0.608107	0.37923	0.125312	Kidney	LPE_db
sexm	-0.69647	0.37923	0.0819755	Kidney	LPE_db
geneticsout	-0.472331	0.37923	0.22809	Kidney	LPE_db
(Intercept)	0.679138	0.415989	0.128502	Kidney	LPE O-_db
diet18	-1.14097	0.425173	0.0199065	Kidney	LPE O-_db
sexm	0.263655	0.421523	0.543368	Kidney	LPE O-_db
geneticsout	-0.913329	0.421523	0.0510925	Kidney	LPE O-_db
(Intercept)	-0.631901	0.336896	0.0790704	Kidney	LPI_db
diet18	-0.356467	0.372876	0.353298	Kidney	LPI_db
sexm	0.61572	0.372876	0.118171	Kidney	LPI_db
geneticsout	1.03048	0.372876	0.0138418	Kidney	LPI_db
(Intercept)	-0.790551	0.294251	0.0146035	Kidney	PC_db
diet18	-0.226912	0.301518	0.460935	Kidney	PC_db
sexm	0.525462	0.301518	0.0975444	Kidney	PC_db
geneticsout	1.37505	0.301518	0.000213793	Kidney	PC_db
(Intercept)	-0.919804	0.253302	0.00177742	Kidney	PC O-_db
diet18	-0.138899	0.259558	0.598762	Kidney	PC O-_db
sexm	1.53187	0.259558	1.10657e-05	Kidney	PC O-_db
geneticsout	0.542882	0.259558	0.0501444	Kidney	PC O-_db
(Intercept)	-0.757431	0.307174	0.0233618	Kidney	PE_db
diet18	-0.342805	0.31476	0.289732	Kidney	PE_db
sexm	0.791477	0.31476	0.0210834	Kidney	PE_db
geneticsout	1.16621	0.31476	0.00150224	Kidney	PE_db
(Intercept)	-1.18353	0.189272	6.73996e-06	Kidney	PE O-_db
diet18	0.0126805	0.181215	0.944985	Kidney	PE O-_db
sexm	1.74894	0.181215	1.5379e-08	Kidney	PE O-_db
geneticsout	0.604285	0.181215	0.0036881	Kidney	PE O-_db
(Intercept)	-0.583327	0.385627	0.146819	Kidney	PG_db
diet18	0.155894	0.39515	0.697592	Kidney	PG_db
sexm	0.137003	0.39515	0.732619	Kidney	PG_db
geneticsout	0.912615	0.39515	0.0323142	Kidney	PG_db
(Intercept)	-0.138372	0.404941	0.73632	Kidney	PI_db
diet18	0.0449249	0.414941	0.914918	Kidney	PI_db
sexm	-0.390655	0.414941	0.358281	Kidney	PI_db
geneticsout	0.63097	0.414941	0.144822	Kidney	PI_db
(Intercept)	-0.688452	0.322637	0.0461093	Kidney	PS_db
diet18	-0.314409	0.330605	0.35354	Kidney	PS_db
sexm	0.580951	0.330605	0.0949803	Kidney	PS_db
geneticsout	1.20153	0.330605	0.00176495	Kidney	PS_db
(Intercept)	1.15174	0.235388	0.000101015	Kidney	SM_db
diet18	-0.413927	0.2412	0.102403	Kidney	SM_db
sexm	-0.416235	0.2412	0.100632	Kidney	SM_db
geneticsout	-1.54039	0.2412	3.99198e-06	Kidney	SM_db
(Intercept)	-1.09848	0.249425	0.000304891	Kidney	TAG_db
diet18	1.47573	0.255584	1.45551e-05	Kidney	TAG_db
sexm	0.12215	0.255584	0.638157	Kidney	TAG_db
geneticsout	0.564788	0.255584	0.0395908	Kidney	TAG_db
(Intercept)	0.475119	NA	NA	Kidney	PA_db
diet18	-0.0104341	NA	NA	Kidney	PA_db
sexm	-2.06796	NA	NA	Kidney	PA_db
geneticsout	0.0941776	NA	NA	Kidney	PA_db
(Intercept)	1.89975	1.44865	0.281063	Kidney	CE_db
diet18	-0.62387	0.807025	0.495816	Kidney	CE_db
sexm	-1.38151	0.76087	0.167036	Kidney	CE_db
geneticsout	-0.775474	1.10915	0.534783	Kidney	CE_db
(Intercept)	-0.573244	0.366586	0.134382	Kidney	Cer
diet18	0.715111	0.375639	0.0722057	Kidney	Cer
sexm	0.718272	0.375639	0.0710574	Kidney	Cer
geneticsout	-0.299792	0.375639	0.434683	Kidney	Cer
(Intercept)	-0.296724	0.363593	0.424563	Kidney	CL
diet18	1.05124	0.372572	0.0108989	Kidney	CL
sexm	-0.3618	0.372572	0.343705	Kidney	CL
geneticsout	-0.164579	0.372572	0.663665	Kidney	CL
(Intercept)	-0.51333	0.347965	0.156529	Kidney	DAG
diet18	1.12967	0.356558	0.00506135	Kidney	DAG
sexm	0.193926	0.356558	0.592846	Kidney	DAG
geneticsout	-0.352972	0.356558	0.334642	Kidney	DAG
(Intercept)	0.124566	0.517499	0.813536	Kidney	HexCer
diet18	-0.0751975	0.518604	0.886935	Kidney	HexCer
sexm	0.194231	0.565072	0.736547	Kidney	HexCer
geneticsout	-0.466743	0.581049	0.436256	Kidney	HexCer
(Intercept)	0.730112	0.314058	0.0313187	Kidney	LPC
diet18	0.379376	0.321814	0.253004	Kidney	LPC
sexm	-0.968066	0.321814	0.00722995	Kidney	LPC
geneticsout	-0.972397	0.321814	0.00701747	Kidney	LPC
(Intercept)	0.0599795	0.443258	0.894162	Kidney	LPC O-
diet18	0.151832	0.477669	0.754973	Kidney	LPC O-
sexm	0.178402	0.477669	0.714013	Kidney	LPC O-
geneticsout	-0.612875	0.49485	0.234562	Kidney	LPC O-
(Intercept)	0.644835	0.40074	0.124082	Kidney	LPE
diet18	-0.242494	0.410636	0.561792	Kidney	LPE
sexm	-0.53427	0.410636	0.208789	Kidney	LPE
geneticsout	-0.549483	0.410636	0.196651	Kidney	LPE
(Intercept)	0.469177	0.449653	0.311366	Kidney	LPE O-
diet18	-0.464983	0.440186	0.305597	Kidney	LPE O-
sexm	0.0957196	0.440186	0.830444	Kidney	LPE O-
geneticsout	-0.579082	0.440186	0.205796	Kidney	LPE O-
(Intercept)	-0.131148	0.364843	0.723213	Kidney	LPI
diet18	0.878331	0.373853	0.0297683	Kidney	LPI
sexm	0.00321849	0.373853	0.993221	Kidney	LPI
geneticsout	-0.68718	0.373853	0.0817349	Kidney	LPI
(Intercept)	-0.935397	0.577903	0.131498	Kidney	LPS
diet18	0.745532	0.501125	0.162625	Kidney	LPS
sexm	0.702216	0.501125	0.18646	Kidney	LPS
geneticsout	0.311608	0.566593	0.59243	Kidney	LPS
(Intercept)	-0.253093	0.407089	0.541519	Kidney	PC
diet18	0.725258	0.417142	0.0982777	Kidney	PC
sexm	-0.128144	0.417142	0.762037	Kidney	PC
geneticsout	-0.133852	0.417142	0.751805	Kidney	PC
(Intercept)	-1.03228	0.237883	0.000353167	Kidney	PC O-
diet18	0.0148296	0.243757	0.952124	Kidney	PC O-
sexm	1.56784	0.243757	3.63245e-06	Kidney	PC O-
geneticsout	0.574396	0.243757	0.0293397	Kidney	PC O-
(Intercept)	-0.649969	0.395341	0.116606	Kidney	PE
diet18	0.587822	0.405104	0.16308	Kidney	PE
sexm	0.141305	0.405104	0.731066	Kidney	PE
geneticsout	0.57646	0.405104	0.170951	Kidney	PE
(Intercept)	-0.813488	0.365864	0.0385112	Kidney	PE O-
diet18	0.161371	0.374899	0.67172	Kidney	PE O-
sexm	0.674298	0.374899	0.0879873	Kidney	PE O-
geneticsout	0.850591	0.374899	0.035119	Kidney	PE O-
(Intercept)	-0.0634216	0.416826	0.88067	Kidney	PG
diet18	0.436611	0.42712	0.319516	Kidney	PG
sexm	0.0949028	0.42712	0.826535	Kidney	PG
geneticsout	-0.438597	0.42712	0.317377	Kidney	PG
(Intercept)	-0.327208	0.381342	0.401563	Kidney	PI
diet18	0.914534	0.390759	0.0303264	Kidney	PI
sexm	-0.361333	0.390759	0.366721	Kidney	PI
geneticsout	0.0478217	0.390759	0.903882	Kidney	PI
(Intercept)	-0.270242	0.390961	0.497783	Kidney	PS
diet18	0.791479	0.400615	0.0628998	Kidney	PS
sexm	-0.416774	0.400615	0.311243	Kidney	PS
geneticsout	0.118394	0.400615	0.770794	Kidney	PS
(Intercept)	-0.0711071	0.382198	0.854379	Kidney	SM
diet18	0.83168	0.391637	0.0470575	Kidney	SM
sexm	-0.483601	0.391637	0.23195	Kidney	SM
geneticsout	-0.275008	0.391637	0.491068	Kidney	SM
(Intercept)	-0.0889083	0.379482	0.817267	Kidney	ST
diet18	0.865745	0.388853	0.0382827	Kidney	ST
sexm	-0.442696	0.388853	0.269078	Kidney	ST
geneticsout	-0.315854	0.388853	0.426696	Kidney	ST
(Intercept)	0.536813	0.38797	0.182509	Kidney	TAG
diet18	-0.907815	0.397551	0.034083	Kidney	TAG
sexm	-0.0593199	0.397551	0.882958	Kidney	TAG
geneticsout	-0.0727631	0.397551	0.856715	Kidney	TAG
(Intercept)	-0.472763	0.655937	0.494426	Kidney	LPA
diet18	0.951652	0.75741	0.249256	Kidney	LPA
sexm	-0.884758	0.935333	0.375684	Kidney	LPA
geneticsout	0.315	0.75741	0.689944	Kidney	LPA
(Intercept)	0.287792	0.362966	0.438769	Kidney	PA
diet18	0.709804	0.374544	0.0752131	Kidney	PA
sexm	-0.723076	0.370944	0.0679568	Kidney	PA
geneticsout	-0.733052	0.370944	0.0645929	Kidney	PA
(Intercept)	-1.04458	0.759303	0.196277	Kidney	CE
diet18	0.846701	0.628897	0.205285	Kidney	CE
sexm	-0.506129	0.485928	0.319962	Kidney	CE
geneticsout	1.19384	0.603347	0.0734323	Kidney	CE
(Intercept)	-0.0918342	0.421617	0.829896	Adipose tissue	DAG_c
diet18	0.605214	0.421617	0.167415	Adipose tissue	DAG_c
sexm	-0.243715	0.421617	0.57002	Adipose tissue	DAG_c
geneticsout	-0.205794	0.421617	0.63106	Adipose tissue	DAG_c
(Intercept)	-0.289916	0.4641	0.541565	Adipose tissue	PC_c
diet18	0.664862	0.472941	0.180158	Adipose tissue	PC_c
sexm	-0.0677867	0.479321	0.889418	Adipose tissue	PC_c
geneticsout	-0.057793	0.484478	0.906629	Adipose tissue	PC_c
(Intercept)	0.221913	0.333256	0.541915	Adipose tissue	PE_c
diet18	-0.234221	0.503836	0.666199	Adipose tissue	PE_c
sexm	-2.02341	0.5908	0.0266607	Adipose tissue	PE_c
geneticsout	1.48709	0.534398	0.0496791	Adipose tissue	PE_c
(Intercept)	-0.510797	0.251983	0.0561898	Adipose tissue	TAG_c
diet18	1.37349	0.251983	2.4611e-05	Adipose tissue	TAG_c
sexm	-0.730494	0.251983	0.00887411	Adipose tissue	TAG_c
geneticsout	0.378601	0.251983	0.148597	Adipose tissue	TAG_c
(Intercept)	-0.672289	0.323494	0.0514844	Adipose tissue	DAG_db
diet18	1.12121	0.323494	0.00258769	Adipose tissue	DAG_db
sexm	0.605339	0.323494	0.0767904	Adipose tissue	DAG_db
geneticsout	-0.387553	0.323494	0.245639	Adipose tissue	DAG_db
(Intercept)	-0.489508	0.470873	0.320849	Adipose tissue	PC_db
diet18	0.430723	0.525768	0.430049	Adipose tissue	PC_db
sexm	0.837763	0.525768	0.139376	Adipose tissue	PC_db
geneticsout	-0.323971	0.53795	0.559229	Adipose tissue	PC_db
(Intercept)	0.63048	0.557325	0.321173	Adipose tissue	PE_db
diet18	-1.46582	0.842597	0.156903	Adipose tissue	PE_db
sexm	-1.36922	0.988032	0.238061	Adipose tissue	PE_db
geneticsout	1.04603	0.893709	0.306798	Adipose tissue	PE_db
(Intercept)	-1.01111	0.190611	3.42628e-05	Adipose tissue	TAG_db
diet18	1.75137	0.190611	1.28805e-08	Adipose tissue	TAG_db
sexm	0.172083	0.190611	0.377378	Adipose tissue	TAG_db
geneticsout	0.0987722	0.190611	0.610013	Adipose tissue	TAG_db
(Intercept)	0.0254673	0.434155	0.953836	Adipose tissue	DAG
diet18	-0.189214	0.434155	0.667878	Adipose tissue	DAG
sexm	0.433305	0.434155	0.330801	Adipose tissue	DAG
geneticsout	-0.256795	0.434155	0.56117	Adipose tissue	DAG
(Intercept)	-0.166124	0.266511	0.577244	Adipose tissue	LPC
diet18	-0.0654577	0.266511	0.821828	Adipose tissue	LPC
sexm	-0.806442	0.317212	0.0845105	Adipose tissue	LPC
geneticsout	2.32523	0.344064	0.00661872	Adipose tissue	LPC
(Intercept)	0.792203	0.401477	0.0649553	Adipose tissue	PC
diet18	-0.510759	0.410682	0.230494	Adipose tissue	PC
sexm	-0.446828	0.410682	0.291774	Adipose tissue	PC
geneticsout	-0.73484	0.414668	0.0942956	Adipose tissue	PC
(Intercept)	0.346333	0.568139	0.559043	Adipose tissue	PE
diet18	-0.128813	0.709451	0.860439	Adipose tissue	PE
sexm	-0.503173	0.677904	0.47916	Adipose tissue	PE
geneticsout	-0.281221	0.693857	0.695879	Adipose tissue	PE
(Intercept)	0.0746672	0.652511	0.927467	Adipose tissue	PE O-
diet18	-0.252338	1.13018	0.860155	Adipose tissue	PE O-
sexm	-1.30656	1.13018	0.454	Adipose tissue	PE O-
geneticsout	2.49212	1.30502	0.307102	Adipose tissue	PE O-
(Intercept)	0.827251	0.49928	0.128537	Adipose tissue	SM
diet18	-0.56514	0.537906	0.318156	Adipose tissue	SM
sexm	-0.854278	0.537906	0.143335	Adipose tissue	SM
geneticsout	-0.339113	0.600472	0.584692	Adipose tissue	SM
(Intercept)	-0.089006	0.428434	0.837527	Adipose tissue	TAG
diet18	0.14237	0.428434	0.743118	Adipose tissue	TAG
sexm	-0.247987	0.428434	0.569173	Adipose tissue	TAG
geneticsout	0.283629	0.428434	0.51552	Adipose tissue	TAG
(Intercept)	-0.707107	NA	NA	Adipose tissue	PA
diet18	1.41421	NA	NA	Adipose tissue	PA
sexm	NA	NA	NA	Adipose tissue	PA
geneticsout	NA	NA	NA	Adipose tissue	PA
(Intercept)	0.521642	0.621165	0.433213	Intestine	CE_c
diet18	-0.943371	0.647609	0.195458	Intestine	CE_c
sexm	-0.263664	0.607512	0.679455	Intestine	CE_c
geneticsout	0.587377	0.709421	0.439373	Intestine	CE_c
(Intercept)	-0.517176	0.367254	0.175218	Intestine	Cer_c
diet18	1.11257	0.367254	0.00689678	Intestine	Cer_c
sexm	-0.163382	0.367254	0.661438	Intestine	Cer_c
geneticsout	0.134778	0.367254	0.717684	Intestine	Cer_c
(Intercept)	-0.369563	0.510048	0.479869	Intestine	DAG_c
diet18	0.667263	0.488236	0.191862	Intestine	DAG_c
sexm	0.0693852	0.481738	0.887393	Intestine	DAG_c
geneticsout	0.109971	0.488236	0.824831	Intestine	DAG_c
(Intercept)	-0.205151	0.432112	0.640098	Intestine	HexCer_c
diet18	-0.0148005	0.432112	0.973016	Intestine	HexCer_c
sexm	0.277156	0.432112	0.528546	Intestine	HexCer_c
geneticsout	0.147946	0.432112	0.735637	Intestine	HexCer_c
(Intercept)	-0.373245	0.386242	0.34541	Intestine	LPC_c
diet18	0.870894	0.386242	0.0355126	Intestine	LPC_c
sexm	-0.266512	0.386242	0.498115	Intestine	LPC_c
geneticsout	0.142107	0.386242	0.716795	Intestine	LPC_c
(Intercept)	0.0434919	0.434719	0.921304	Intestine	LPE_c
diet18	-0.114432	0.434719	0.795065	Intestine	LPE_c
sexm	-0.128153	0.434719	0.771188	Intestine	LPE_c
geneticsout	0.155601	0.434719	0.724141	Intestine	LPE_c
(Intercept)	0.654685	0.339215	0.0686736	Intestine	LPE O-_c
diet18	-0.154073	0.347592	0.662585	Intestine	LPE O-_c
sexm	-1.22623	0.347592	0.00224892	Intestine	LPE O-_c
geneticsout	0.0254248	0.347592	0.942455	Intestine	LPE O-_c
(Intercept)	-0.567956	0.40723	0.180087	Intestine	LPI_c
diet18	0.524072	0.418812	0.226834	Intestine	LPI_c
sexm	0.000380764	0.414988	0.999278	Intestine	LPI_c
geneticsout	0.620199	0.418812	0.155938	Intestine	LPI_c
(Intercept)	-0.656145	0.476038	0.19815	Intestine	LPS_c
diet18	0.643254	0.4335	0.168666	Intestine	LPS_c
sexm	-0.399189	0.4335	0.378808	Intestine	LPS_c
geneticsout	0.954088	0.461297	0.0654729	Intestine	LPS_c
(Intercept)	-0.115024	0.257907	0.660395	Intestine	PC_c
diet18	-0.151242	0.257907	0.564152	Intestine	PC_c
sexm	-0.9065	0.257907	0.00217894	Intestine	PC_c
geneticsout	1.28779	0.257907	6.98064e-05	Intestine	PC_c
(Intercept)	-0.742838	0.363062	0.0541279	Intestine	PC O-_c
diet18	0.292095	0.363062	0.430549	Intestine	PC O-_c
sexm	0.149899	0.363062	0.684091	Intestine	PC O-_c
geneticsout	1.04368	0.363062	0.00936853	Intestine	PC O-_c
(Intercept)	0.160075	0.31027	0.611565	Intestine	PE_c
diet18	-1.13565	0.31027	0.00155474	Intestine	PE_c
sexm	0.0297604	0.31027	0.924541	Intestine	PE_c
geneticsout	0.785743	0.31027	0.0198091	Intestine	PE_c
(Intercept)	0.402063	0.348564	0.26231	Intestine	PE O-_c
diet18	0.142129	0.348564	0.687785	Intestine	PE O-_c
sexm	-1.15705	0.348564	0.0034199	Intestine	PE O-_c
geneticsout	0.210796	0.348564	0.552141	Intestine	PE O-_c
(Intercept)	0.318903	0.281231	0.270223	Intestine	PG_c
diet18	0.959389	0.281231	0.00276767	Intestine	PG_c
sexm	-0.631902	0.281231	0.0360923	Intestine	PG_c
geneticsout	-0.965294	0.281231	0.00263673	Intestine	PG_c
(Intercept)	-0.199214	0.322754	0.544045	Intestine	PS_c
diet18	-0.759966	0.322754	0.0288701	Intestine	PS_c
sexm	0.0784738	0.322754	0.810375	Intestine	PS_c
geneticsout	1.07992	0.322754	0.00321797	Intestine	PS_c
(Intercept)	-0.400542	0.402682	0.332389	Intestine	SM_c
diet18	0.662042	0.402682	0.116604	Intestine	SM_c
sexm	-0.301788	0.402682	0.462768	Intestine	SM_c
geneticsout	0.462623	0.402682	0.264875	Intestine	SM_c
(Intercept)	-0.723088	1.01393	0.549733	Intestine	TAG_c
diet18	-0.00653866	1.57077	0.997057	Intestine	TAG_c
sexm	0.808518	1.1107	0.542341	Intestine	TAG_c
geneticsout	0.909344	1.1107	0.498984	Intestine	TAG_c
(Intercept)	-0.23678	0.451001	0.605984	Intestine	PI_c
diet18	-0.133208	0.451001	0.771099	Intestine	PI_c
sexm	0.351953	0.451001	0.445308	Intestine	PI_c
geneticsout	0.23358	0.451001	0.610826	Intestine	PI_c
(Intercept)	1.20254	0.83023	0.384678	Intestine	CL_c
diet18	-0.779422	0.958667	0.565422	Intestine	CL_c
sexm	-1.39017	1.2682	0.47081	Intestine	CL_c
geneticsout	0.248035	1.2682	0.877041	Intestine	CL_c
(Intercept)	0.453221	0.680167	0.526539	Intestine	CE_db
diet18	-0.0115055	0.72441	0.987771	Intestine	CE_db
sexm	-0.872193	0.648997	0.220903	Intestine	CE_db
geneticsout	-0.138857	0.74786	0.857967	Intestine	CE_db
(Intercept)	0.400705	0.405003	0.334908	Intestine	Cer_db
diet18	0.145517	0.405003	0.723334	Intestine	Cer_db
sexm	-0.0514808	0.405003	0.900187	Intestine	Cer_db
geneticsout	-0.849927	0.405003	0.0494544	Intestine	Cer_db
(Intercept)	-0.187438	0.522121	0.724603	Intestine	DAG_db
diet18	0.509572	0.499793	0.324098	Intestine	DAG_db
sexm	-0.0715116	0.493141	0.886632	Intestine	DAG_db
geneticsout	0.0222073	0.499793	0.965145	Intestine	DAG_db
(Intercept)	0.779268	0.360424	0.0429084	Intestine	HexCer_db
diet18	-0.205694	0.360424	0.57456	Intestine	HexCer_db
sexm	-0.303718	0.360424	0.409379	Intestine	HexCer_db
geneticsout	-1.04912	0.360424	0.00864297	Intestine	HexCer_db
(Intercept)	0.395922	0.405395	0.340418	Intestine	LPC_db
diet18	-0.0960892	0.405395	0.815047	Intestine	LPC_db
sexm	0.036284	0.405395	0.929572	Intestine	LPC_db
geneticsout	-0.732038	0.405395	0.0860342	Intestine	LPC_db
(Intercept)	0.093868	0.420802	0.825744	Intestine	LPE_db
diet18	-0.121054	0.420802	0.776555	Intestine	LPE_db
sexm	0.33745	0.420802	0.432024	Intestine	LPE_db
geneticsout	-0.404132	0.420802	0.34833	Intestine	LPE_db
(Intercept)	0.137176	0.378445	0.721221	Intestine	LPE O-_db
diet18	-0.949755	0.389209	0.0252482	Intestine	LPE O-_db
sexm	0.423164	0.385655	0.286989	Intestine	LPE O-_db
geneticsout	0.372439	0.389209	0.351288	Intestine	LPE O-_db
(Intercept)	1.05235	0.685981	0.185596	Intestine	LPS_db
diet18	-1.64347	0.518553	0.0248336	Intestine	LPS_db
sexm	-0.0335716	0.57976	0.956066	Intestine	LPS_db
geneticsout	NA	NA	NA	Intestine	LPS_db
(Intercept)	0.172409	0.303262	0.576015	Intestine	PC_db
diet18	-0.844716	0.303262	0.0114188	Intestine	PC_db
sexm	-0.510142	0.303262	0.108082	Intestine	PC_db
geneticsout	1.01004	0.303262	0.00333373	Intestine	PC_db
(Intercept)	-0.875259	0.349243	0.020956	Intestine	PC O-_db
diet18	1.05028	0.349243	0.00696051	Intestine	PC O-_db
sexm	0.501225	0.349243	0.166692	Intestine	PC O-_db
geneticsout	0.199013	0.349243	0.575132	Intestine	PC O-_db
(Intercept)	0.660364	0.313405	0.0479351	Intestine	PE_db
diet18	-1.35581	0.313405	0.000328265	Intestine	PE_db
sexm	-0.105047	0.313405	0.74098	Intestine	PE_db
geneticsout	0.140126	0.313405	0.659601	Intestine	PE_db
(Intercept)	0.311284	0.309766	0.326949	Intestine	PE O-_db
diet18	0.878962	0.309766	0.0101756	Intestine	PE O-_db
sexm	-0.835508	0.309766	0.013862	Intestine	PE O-_db
geneticsout	-0.666022	0.309766	0.0439626	Intestine	PE O-_db
(Intercept)	0.334852	0.272137	0.232804	Intestine	PG_db
diet18	0.974998	0.272137	0.00186143	Intestine	PG_db
sexm	-0.665792	0.272137	0.0237915	Intestine	PG_db
geneticsout	-0.97891	0.272137	0.00180032	Intestine	PG_db
(Intercept)	-0.0949546	0.351691	0.789931	Intestine	PS_db
diet18	-0.815661	0.351691	0.0310799	Intestine	PS_db
sexm	0.19561	0.351691	0.584246	Intestine	PS_db
geneticsout	0.809961	0.351691	0.0321437	Intestine	PS_db
(Intercept)	-1.01119	0.568995	0.21752	Intestine	TAG_db
diet18	0.056091	0.881483	0.95505	Intestine	TAG_db
sexm	0.694867	0.623302	0.380927	Intestine	TAG_db
geneticsout	1.54045	0.623302	0.132055	Intestine	TAG_db
(Intercept)	0.0366017	0.431875	0.933395	Intestine	PI_db
diet18	-0.610158	0.431875	0.17477	Intestine	PI_db
sexm	0.361845	0.431875	0.413104	Intestine	PI_db
geneticsout	0.160517	0.431875	0.714474	Intestine	PI_db
(Intercept)	0.656716	0.354143	0.0801429	Intestine	SM_db
diet18	-0.184827	0.354143	0.608104	Intestine	SM_db
sexm	0.215673	0.354143	0.550134	Intestine	SM_db
geneticsout	-1.23226	0.354143	0.0026755	Intestine	SM_db
(Intercept)	0.541616	0.461063	0.293004	Intestine	CL_db
diet18	-1.34745	0.489031	0.0400549	Intestine	CL_db
sexm	-0.937851	0.489031	0.113251	Intestine	CL_db
geneticsout	1.092	0.540644	0.099395	Intestine	CL_db
(Intercept)	-0.000640978	0.564018	0.999114	Intestine	CE
diet18	-0.223339	0.648589	0.737079	Intestine	CE
sexm	-0.216095	0.565871	0.709824	Intestine	CE
geneticsout	0.514276	0.648589	0.444594	Intestine	CE
(Intercept)	-0.0845954	0.395824	0.832929	Intestine	Cer
diet18	-0.487044	0.395824	0.232802	Intestine	Cer
sexm	-0.0235006	0.395824	0.953245	Intestine	Cer
geneticsout	0.679735	0.395824	0.101377	Intestine	Cer
(Intercept)	-0.342375	0.461598	0.469713	Intestine	DAG
diet18	-0.52903	0.441858	0.249774	Intestine	DAG
sexm	0.417903	0.435977	0.352984	Intestine	DAG
geneticsout	0.728704	0.441858	0.11989	Intestine	DAG
(Intercept)	-0.0750172	0.426254	0.86207	Intestine	HexCer
diet18	-0.278601	0.426254	0.520812	Intestine	HexCer
sexm	0.0918229	0.426254	0.831623	Intestine	HexCer
geneticsout	0.336812	0.426254	0.438698	Intestine	HexCer
(Intercept)	-0.299013	0.329416	0.374841	Intestine	LPC
diet18	1.15541	0.329416	0.00221647	Intestine	LPC
sexm	0.0151756	0.329416	0.963713	Intestine	LPC
geneticsout	-0.572564	0.329416	0.0975634	Intestine	LPC
(Intercept)	-0.279646	0.357418	0.443142	Intestine	LPE
diet18	1.06585	0.357418	0.00736679	Intestine	LPE
sexm	-0.169478	0.357418	0.640512	Intestine	LPE
geneticsout	-0.337082	0.357418	0.356882	Intestine	LPE
(Intercept)	-0.359603	0.396189	0.375429	Intestine	LPE O-
diet18	0.682372	0.405973	0.109162	Intestine	LPE O-
sexm	0.349044	0.405973	0.400634	Intestine	LPE O-
geneticsout	-0.341552	0.405973	0.410634	Intestine	LPE O-
(Intercept)	-0.83173	0.472059	0.101565	Intestine	LPG
diet18	0.819382	0.495426	0.12208	Intestine	LPG
sexm	0.409349	0.465168	0.394835	Intestine	LPG
geneticsout	0.282681	0.488037	0.572342	Intestine	LPG
(Intercept)	-0.611302	0.323316	0.0732386	Intestine	LPI
diet18	1.31827	0.323316	0.000587134	Intestine	LPI
sexm	-0.036538	0.323316	0.911149	Intestine	LPI
geneticsout	-0.0591282	0.323316	0.856733	Intestine	LPI
(Intercept)	-0.867676	0.368517	0.0301027	Intestine	LPS
diet18	0.546319	0.378999	0.166621	Intestine	LPS
sexm	0.276637	0.378999	0.474835	Intestine	LPS
geneticsout	0.912395	0.378999	0.0270141	Intestine	LPS
(Intercept)	0.337917	0.382918	0.388003	Intestine	PC
diet18	-0.931678	0.382918	0.0244779	Intestine	PC
sexm	0.122735	0.382918	0.751895	Intestine	PC
geneticsout	0.13311	0.382918	0.731758	Intestine	PC
(Intercept)	0.134115	0.314167	0.67402	Intestine	PC O-
diet18	0.903259	0.314167	0.00935971	Intestine	PC O-
sexm	-0.163107	0.314167	0.609338	Intestine	PC O-
geneticsout	-1.00838	0.314167	0.00439778	Intestine	PC O-
(Intercept)	0.0143318	0.376055	0.969977	Intestine	PE
diet18	-0.751502	0.376055	0.0594533	Intestine	PE
sexm	0.0622613	0.376055	0.870162	Intestine	PE
geneticsout	0.660577	0.376055	0.0942875	Intestine	PE
(Intercept)	-0.242984	0.386674	0.536856	Intestine	PE O-
diet18	-0.497201	0.386674	0.213187	Intestine	PE O-
sexm	0.728734	0.386674	0.0740982	Intestine	PE O-
geneticsout	0.254436	0.386674	0.518034	Intestine	PE O-
(Intercept)	0.84891	0.339817	0.0213182	Intestine	PG
diet18	0.0111047	0.339817	0.974255	Intestine	PG
sexm	-0.676307	0.339817	0.060413	Intestine	PG
geneticsout	-1.03262	0.339817	0.00648412	Intestine	PG
(Intercept)	-0.565258	0.394563	0.167413	Intestine	PI
diet18	0.133232	0.394563	0.73913	Intestine	PI
sexm	0.178718	0.394563	0.655458	Intestine	PI
geneticsout	0.818566	0.394563	0.0511434	Intestine	PI
(Intercept)	-0.236607	0.371043	0.530914	Intestine	PS
diet18	-0.660314	0.371043	0.0903402	Intestine	PS
sexm	0.540105	0.371043	0.16101	Intestine	PS
geneticsout	0.593423	0.371043	0.125424	Intestine	PS
(Intercept)	-0.490352	0.404024	0.239013	Intestine	SM
diet18	0.598583	0.404024	0.154044	Intestine	SM
sexm	-0.0709641	0.404024	0.86234	Intestine	SM
geneticsout	0.453085	0.404024	0.275389	Intestine	SM
(Intercept)	0.383347	0.418823	0.370941	Intestine	ST
diet18	0.0290258	0.418823	0.945437	Intestine	ST
sexm	-0.336015	0.418823	0.43182	Intestine	ST
geneticsout	-0.459704	0.418823	0.285415	Intestine	ST
(Intercept)	0.375816	0.720337	0.620554	Intestine	TAG
diet18	-1.14413	0.917298	0.258772	Intestine	TAG
sexm	-0.820632	0.748971	0.315239	Intestine	TAG
geneticsout	0.52665	0.648628	0.44783	Intestine	TAG
(Intercept)	-0.340971	0.429663	0.441687	Intestine	CL
diet18	-0.593048	0.429663	0.19078	Intestine	CL
sexm	0.752047	0.429663	0.103612	Intestine	CL
geneticsout	0.652179	0.429663	0.152982	Intestine	CL
(Intercept)	-0.375964	0.418981	0.382847	Intestine	LPA
diet18	1.12239	0.399482	0.0125894	Intestine	LPA
sexm	-0.219176	0.399482	0.59082	Intestine	LPA
geneticsout	-0.239565	0.399482	0.557111	Intestine	LPA
(Intercept)	1.37061	1.1214	0.308891	Intestine	LPC O-
diet18	-2.23923	0.971162	0.104439	Intestine	LPC O-
sexm	0.396528	0.79295	0.651406	Intestine	LPC O-
geneticsout	0.450997	0.79295	0.609312	Intestine	LPC O-
(Intercept)	0.756438	0.36798	0.0576563	Lung	CE_c
diet18	-0.884674	0.414473	0.0497169	Lung	CE_c
sexm	-0.131825	0.404603	0.749066	Lung	CE_c
geneticsout	-0.61085	0.410061	0.15704	Lung	CE_c
(Intercept)	-0.0526757	0.423934	0.902491	Lung	Cer_c
diet18	-0.0180416	0.435991	0.967448	Lung	Cer_c
sexm	0.519661	0.43201	0.244602	Lung	Cer_c
geneticsout	-0.434091	0.435991	0.332622	Lung	Cer_c
(Intercept)	-0.118283	0.436129	0.789009	Lung	DAG_c
diet18	0.160883	0.436129	0.716087	Lung	DAG_c
sexm	0.0233685	0.436129	0.9578	Lung	DAG_c
geneticsout	0.0523139	0.436129	0.905719	Lung	DAG_c
(Intercept)	-0.165595	0.465314	0.739907	Lung	HexCer_c
diet18	-1.72734	0.605321	0.0462277	Lung	HexCer_c
sexm	0.502099	0.516219	0.385806	Lung	HexCer_c
geneticsout	1.13447	0.605321	0.134183	Lung	HexCer_c
(Intercept)	0.566682	0.270571	0.0491653	Lung	LPC_c
diet18	0.0551084	0.270571	0.840666	Lung	LPC_c
sexm	-1.50525	0.270571	1.91041e-05	Lung	LPC_c
geneticsout	0.316778	0.270571	0.25545	Lung	LPC_c
(Intercept)	0.00316778	0.390945	0.993615	Lung	LPE_c
diet18	-0.0451743	0.390945	0.90916	Lung	LPE_c
sexm	-0.602585	0.390945	0.138904	Lung	LPE_c
geneticsout	0.641424	0.390945	0.116493	Lung	LPE_c
(Intercept)	0.614214	0.338798	0.0848816	Lung	LPI_c
diet18	-0.975836	0.338798	0.00925189	Lung	LPI_c
sexm	0.399774	0.338798	0.251854	Lung	LPI_c
geneticsout	-0.652367	0.338798	0.0685	Lung	LPI_c
(Intercept)	0.814362	0.340059	0.0284258	Lung	PA_c
diet18	-0.0023411	0.368615	0.995007	Lung	PA_c
sexm	-1.08535	0.368615	0.00906675	Lung	PA_c
geneticsout	-0.571037	0.368615	0.139763	Lung	PA_c
(Intercept)	0.2448	0.309579	0.438367	Lung	PC_c
diet18	-1.17143	0.309579	0.00116535	Lung	PC_c
sexm	-0.0539568	0.309579	0.863389	Lung	PC_c
geneticsout	0.735789	0.309579	0.0275637	Lung	PC_c
(Intercept)	0.102729	0.355748	0.775731	Lung	PC O-_c
diet18	-0.877391	0.355748	0.0228128	Lung	PC O-_c
sexm	-0.0555916	0.355748	0.877389	Lung	PC O-_c
geneticsout	0.727525	0.355748	0.0542333	Lung	PC O-_c
(Intercept)	-0.386564	0.314612	0.233446	Lung	PE_c
diet18	-0.455967	0.314612	0.162754	Lung	PE_c
sexm	-0.0527112	0.314612	0.868625	Lung	PE_c
geneticsout	1.28181	0.314612	0.000591398	Lung	PE_c
(Intercept)	-0.165175	0.294789	0.581811	Lung	PE O-_c
diet18	-0.51031	0.302068	0.107488	Lung	PE O-_c
sexm	-0.396023	0.302068	0.20547	Lung	PE O-_c
geneticsout	1.2877	0.302068	0.000420422	Lung	PE O-_c
(Intercept)	-0.112076	0.419513	0.792084	Lung	PG_c
diet18	0.226959	0.419513	0.594479	Lung	PG_c
sexm	-0.363335	0.419513	0.396713	Lung	PG_c
geneticsout	0.360527	0.419513	0.400307	Lung	PG_c
(Intercept)	-0.148165	0.35862	0.68389	Lung	PI_c
diet18	-0.647561	0.35862	0.0860403	Lung	PI_c
sexm	0.0267688	0.35862	0.94124	Lung	PI_c
geneticsout	0.917123	0.35862	0.0187769	Lung	PI_c
(Intercept)	-0.291989	0.396339	0.46985	Lung	PS_c
diet18	-0.401162	0.396339	0.323547	Lung	PS_c
sexm	0.341809	0.396339	0.398683	Lung	PS_c
geneticsout	0.643332	0.396339	0.120208	Lung	PS_c
(Intercept)	0.627667	0.319434	0.0634665	Lung	SM_c
diet18	-1.01635	0.319434	0.00468753	Lung	SM_c
sexm	0.485092	0.319434	0.144514	Lung	SM_c
geneticsout	-0.724071	0.319434	0.0346501	Lung	SM_c
(Intercept)	-0.217516	0.431176	0.619444	Lung	TAG_c
diet18	0.326755	0.431176	0.457394	Lung	TAG_c
sexm	0.0192013	0.431176	0.964922	Lung	TAG_c
geneticsout	0.0890744	0.431176	0.838423	Lung	TAG_c
(Intercept)	-0.533474	NA	NA	Lung	LPS_c
diet18	-0.0866675	NA	NA	Lung	LPS_c
sexm	1.68709	NA	NA	Lung	LPS_c
geneticsout	NA	NA	NA	Lung	LPS_c
(Intercept)	0.251357	0.369753	0.619914	Lung	CL_c
diet18	1.02599	0.52291	0.300069	Lung	CL_c
sexm	-2.04171	0.452853	0.138954	Lung	CL_c
geneticsout	NA	NA	NA	Lung	CL_c
(Intercept)	0.938693	0.301733	0.0071545	Lung	CE_db
diet18	-1.12036	0.339855	0.00489319	Lung	CE_db
sexm	-0.124556	0.331762	0.712591	Lung	CE_db
geneticsout	-0.775129	0.336238	0.0358549	Lung	CE_db
(Intercept)	-0.0781171	0.393515	0.844649	Lung	Cer_db
diet18	-0.565846	0.393515	0.165919	Lung	Cer_db
sexm	0.639758	0.393515	0.119657	Lung	Cer_db
geneticsout	0.0823216	0.393515	0.836412	Lung	Cer_db
(Intercept)	-0.240062	0.327122	0.47155	Lung	DAG_db
diet18	1.10444	0.327122	0.00300141	Lung	DAG_db
sexm	0.0610078	0.327122	0.853932	Lung	DAG_db
geneticsout	-0.68532	0.327122	0.0491059	Lung	DAG_db
(Intercept)	-1.01763	0.431394	0.0994971	Lung	HexCer_db
diet18	1.463	0.704464	0.129402	Lung	HexCer_db
sexm	0.92135	0.556928	0.196631	Lung	HexCer_db
geneticsout	1.05362	0.704464	0.231633	Lung	HexCer_db
(Intercept)	-0.0164997	0.426005	0.969489	Lung	LPC_db
diet18	0.363641	0.426005	0.40343	Lung	LPC_db
sexm	-0.257065	0.426005	0.553004	Lung	LPC_db
geneticsout	-0.0735772	0.426005	0.864612	Lung	LPC_db
(Intercept)	0.0556338	0.400532	0.890918	Lung	LPE_db
diet18	-0.0169576	0.400532	0.966649	Lung	LPE_db
sexm	-0.60397	0.400532	0.14721	Lung	LPE_db
geneticsout	0.50966	0.400532	0.217806	Lung	LPE_db
(Intercept)	-0.283967	0.309658	0.401193	Lung	LPI_db
diet18	-0.467514	0.36758	0.259364	Lung	LPI_db
sexm	-0.0599419	0.343046	0.868144	Lung	LPI_db
geneticsout	2.12898	0.396116	0.00300338	Lung	LPI_db
(Intercept)	0.111676	0.283526	0.697835	Lung	PC_db
diet18	-1.27066	0.283526	0.000228339	Lung	PC_db
sexm	0.346751	0.283526	0.235548	Lung	PC_db
geneticsout	0.700556	0.283526	0.0225935	Lung	PC_db
(Intercept)	0.207955	0.368835	0.579148	Lung	PC O-_db
diet18	-0.976943	0.368835	0.015409	Lung	PC O-_db
sexm	0.261105	0.368835	0.487164	Lung	PC O-_db
geneticsout	0.299927	0.368835	0.425693	Lung	PC O-_db
(Intercept)	-0.465237	0.341863	0.188689	Lung	PE_db
diet18	-0.316091	0.341863	0.366189	Lung	PE_db
sexm	0.0669348	0.341863	0.846747	Lung	PE_db
geneticsout	1.17963	0.341863	0.00252816	Lung	PE_db
(Intercept)	-0.276028	0.318108	0.396376	Lung	PE O-_db
diet18	-0.410878	0.325964	0.22275	Lung	PE O-_db
sexm	-0.242017	0.325964	0.466885	Lung	PE O-_db
geneticsout	1.25205	0.325964	0.00110153	Lung	PE O-_db
(Intercept)	-0.660074	0.361631	0.0829329	Lung	PG_db
diet18	0.912855	0.361631	0.0201594	Lung	PG_db
sexm	-0.184646	0.361631	0.615226	Lung	PG_db
geneticsout	0.591939	0.361631	0.1173	Lung	PG_db
(Intercept)	-0.100587	0.35782	0.781514	Lung	PI_db
diet18	-0.488295	0.35782	0.187526	Lung	PI_db
sexm	-0.28634	0.35782	0.432978	Lung	PI_db
geneticsout	0.975808	0.35782	0.0129838	Lung	PI_db
(Intercept)	-0.16668	0.413203	0.690945	Lung	PS_db
diet18	-0.301087	0.413203	0.474653	Lung	PS_db
sexm	0.0655362	0.413203	0.87557	Lung	PS_db
geneticsout	0.56891	0.413203	0.183782	Lung	PS_db
(Intercept)	0.114845	0.191754	0.555951	Lung	SM_db
diet18	-1.30951	0.191754	1.22606e-06	Lung	SM_db
sexm	1.17241	0.191754	5.64313e-06	Lung	SM_db
geneticsout	-0.0925848	0.191754	0.634459	Lung	SM_db
(Intercept)	-0.903862	0.354623	0.0191259	Lung	TAG_db
diet18	0.943298	0.354623	0.0150353	Lung	TAG_db
sexm	0.597684	0.354623	0.10745	Lung	TAG_db
geneticsout	0.266742	0.354623	0.460701	Lung	TAG_db
(Intercept)	-0.400012	NA	NA	Lung	LPS_db
diet18	-0.338061	NA	NA	Lung	LPS_db
sexm	1.5381	NA	NA	Lung	LPS_db
geneticsout	NA	NA	NA	Lung	LPS_db
(Intercept)	0.742362	0.38541	0.0720413	Lung	PA_db
diet18	-0.202136	0.423407	0.639531	Lung	PA_db
sexm	-0.575104	0.423407	0.193221	Lung	PA_db
geneticsout	-0.786093	0.419065	0.0790453	Lung	PA_db
(Intercept)	0.418822	1.01397	0.719641	Lung	CL_db
diet18	0.199082	1.75624	0.920101	Lung	CL_db
sexm	-0.601791	1.75624	0.764518	Lung	CL_db
geneticsout	-0.326202	2.4837	0.907529	Lung	CL_db
(Intercept)	-0.117339	0.427209	0.786392	Lung	CE
diet18	-0.0599787	0.427209	0.889751	Lung	CE
sexm	0.408261	0.427209	0.350661	Lung	CE
geneticsout	-0.113605	0.427209	0.793021	Lung	CE
(Intercept)	0.262945	0.369973	0.485467	Lung	Cer
diet18	0.493627	0.369973	0.197124	Lung	Cer
sexm	-0.917414	0.369973	0.0221738	Lung	Cer
geneticsout	-0.102103	0.369973	0.785399	Lung	Cer
(Intercept)	-0.356123	0.405428	0.390164	Lung	DAG
diet18	0.717721	0.405428	0.0919233	Lung	DAG
sexm	-0.126762	0.405428	0.757774	Lung	DAG
geneticsout	0.121286	0.405428	0.767908	Lung	DAG
(Intercept)	0.316762	0.399952	0.446741	Lung	HexCer
diet18	-1.19879	0.451207	0.0240289	Lung	HexCer
sexm	0.467403	0.451207	0.324652	Lung	HexCer
geneticsout	-0.01545	0.539296	0.977709	Lung	HexCer
(Intercept)	0.228809	0.380357	0.554222	Lung	LPC
diet18	0.593965	0.380357	0.134068	Lung	LPC
sexm	-0.395026	0.380357	0.3114	Lung	LPC
geneticsout	-0.656557	0.380357	0.099735	Lung	LPC
(Intercept)	-0.0891191	0.409429	0.829894	Lung	LPE
diet18	0.458477	0.409429	0.276069	Lung	LPE
sexm	-0.48014	0.409429	0.254692	Lung	LPE
geneticsout	0.199901	0.409429	0.630687	Lung	LPE
(Intercept)	0.657599	0.390256	0.108335	Lung	LPE O-
diet18	-0.106853	0.399893	0.792191	Lung	LPE O-
sexm	-0.51214	0.399893	0.215715	Lung	LPE O-
geneticsout	-0.709428	0.399893	0.0920833	Lung	LPE O-
(Intercept)	-0.126159	0.34716	0.720118	Lung	LPG
diet18	0.97565	0.34716	0.0108061	Lung	LPG
sexm	-0.0380662	0.34716	0.91378	Lung	LPG
geneticsout	-0.685267	0.34716	0.0623651	Lung	LPG
(Intercept)	0.369378	0.381491	0.344485	Lung	LPI
diet18	0.266928	0.381491	0.492177	Lung	LPI
sexm	-0.0871052	0.381491	0.821709	Lung	LPI
geneticsout	-0.918578	0.381491	0.0258178	Lung	LPI
(Intercept)	0.493279	0.672386	0.487015	Lung	LPS
diet18	-0.692517	0.873456	0.453895	Lung	LPS
sexm	-0.418746	0.679354	0.557144	Lung	LPS
geneticsout	0.206918	0.873456	0.819521	Lung	LPS
(Intercept)	0.652611	0.343632	0.0728347	Lung	PA
diet18	0.310074	0.352118	0.389538	Lung	PA
sexm	-0.688121	0.352118	0.0655523	Lung	PA
geneticsout	-0.923947	0.352118	0.0167071	Lung	PA
(Intercept)	-0.504447	0.406839	0.229356	Lung	PC
diet18	0.621287	0.406839	0.142394	Lung	PC
sexm	0.0179349	0.406839	0.965275	Lung	PC
geneticsout	0.369673	0.406839	0.374357	Lung	PC
(Intercept)	-0.0417359	0.435562	0.924616	Lung	PC O-
diet18	0.0310613	0.435562	0.943857	Lung	PC O-
sexm	0.16169	0.435562	0.714375	Lung	PC O-
geneticsout	-0.10928	0.435562	0.804456	Lung	PC O-
(Intercept)	-0.317836	0.356898	0.383758	Lung	PE
diet18	0.0717335	0.356898	0.842735	Lung	PE
sexm	-0.466913	0.356898	0.205625	Lung	PE
geneticsout	1.03085	0.356898	0.00908692	Lung	PE
(Intercept)	0.0105689	0.379267	0.978045	Lung	PE O-
diet18	-0.653316	0.379267	0.100394	Lung	PE O-
sexm	-0.0900046	0.379267	0.814829	Lung	PE O-
geneticsout	0.722183	0.379267	0.0713769	Lung	PE O-
(Intercept)	-0.511138	0.415078	0.232447	Lung	PG
diet18	0.455553	0.415078	0.285457	Lung	PG
sexm	0.184821	0.415078	0.660908	Lung	PG
geneticsout	0.381903	0.415078	0.368498	Lung	PG
(Intercept)	-0.165585	0.434809	0.70735	Lung	PI
diet18	0.176103	0.434809	0.689768	Lung	PI
sexm	0.145084	0.434809	0.742099	Lung	PI
geneticsout	0.00998214	0.434809	0.981912	Lung	PI
(Intercept)	0.00389082	0.436263	0.992973	Lung	PS
diet18	0.00154348	0.436263	0.997212	Lung	PS
sexm	-0.120391	0.436263	0.78541	Lung	PS
geneticsout	0.111066	0.436263	0.801643	Lung	PS
(Intercept)	0.338683	0.400531	0.407788	Lung	SM
diet18	0.315996	0.400531	0.439398	Lung	SM
sexm	-0.370996	0.400531	0.365353	Lung	SM
geneticsout	-0.622366	0.400531	0.135902	Lung	SM
(Intercept)	0.0678594	0.421708	0.873774	Lung	ST
diet18	0.376686	0.421708	0.382351	Lung	ST
sexm	-0.21489	0.421708	0.615929	Lung	ST
geneticsout	-0.297515	0.421708	0.488635	Lung	ST
(Intercept)	0.298192	0.416903	0.482719	Lung	TAG
diet18	-0.557734	0.416903	0.195975	Lung	TAG
sexm	0.131258	0.416903	0.756144	Lung	TAG
geneticsout	-0.169908	0.416903	0.687935	Lung	TAG
(Intercept)	-0.666603	0.617718	0.32981	Lung	CL
diet18	-0.0587438	0.721339	0.938254	Lung	CL
sexm	-1.12893	1.11749	0.358744	Lung	CL
geneticsout	1.98963	1.23544	0.168211	Lung	CL

### Sheet: diet-sex interaction
sex	estimate	std.error	p.value	organ	feature
female	0.189899	0.203939	0.364093	Brain	HexCer_db
male	-0.939678	0.214404	0.000358901	Brain	HexCer_db
female	0.1075	0.47242	0.822559	Brain	PA
male	1.70456	0.496663	0.00297292	Brain	PA
female	0.826864	0.534107	0.138994	Brain	PE O-_db
male	-0.973478	0.561514	0.100072	Brain	PE O-_db
female	-0.573233	0.248246	0.0323413	Full blood	PC_db
male	0.175161	0.248246	0.489003	Full blood	PC_db
female	1.28489	0.408679	0.00534371	Full blood	PI
male	0.00343454	0.408679	0.993382	Full blood	PI
female	0.16697	0.461658	0.723883	Intestine	CL
male	-1.6943	0.55399	0.0099293	Intestine	CL
female	0.942929	0.503611	0.0766335	Intestine	LPE_db
male	-1.18504	0.503611	0.0295429	Intestine	LPE_db
female	0.647976	0.415664	0.135523	Intestine	LPI
male	1.98856	0.415664	0.00012901	Intestine	LPI
female	-0.668478	0.485847	0.202119	Intestine	LPS_c
male	1.29396	0.355215	0.00537794	Intestine	LPS_c
female	-0.737295	0.322304	0.0338013	Intestine	PC_c
male	0.434811	0.322304	0.193173	Intestine	PC_c
female	0.757609	0.58311	0.211201	Intestine	PI_c
male	-1.02402	0.58311	0.0970621	Intestine	PI_c
female	0.231374	0.560421	0.684872	Intestine	PI_db
male	-1.45169	0.560421	0.0190563	Intestine	PI_db
female	-0.194191	0.216309	0.38117	Liver	Cer
male	-1.03492	0.227408	0.000247589	Liver	Cer
female	-0.947792	0.464348	0.0620815	Liver	PA
male	1.34004	0.614274	0.0481023	Liver	PA
female	-0.918685	0.446774	0.0787986	Liver	PA_c
male	1.80699	0.64766	0.0269072	Liver	PA_c
female	0.882411	0.446074	0.0625947	Lung	PE
male	-0.738944	0.446074	0.114032	Lung	PE
female	1.28465	0.485515	0.0164285	Muscle	Cer_c
male	-0.676874	0.51043	0.201393	Muscle	Cer_c
female	-1.33855	0.481642	0.0123772	Muscle	HexCer
male	0.639526	0.506357	0.222708	Muscle	HexCer
female	0.983706	0.496169	0.0638116	Muscle	HexCer_c
male	-0.554775	0.496169	0.279069	Muscle	HexCer_c
female	1.47515	0.487233	0.00800474	Muscle	HexCer_db
male	-0.592915	0.629016	0.359898	Muscle	HexCer_db
female	0.861949	0.505265	0.105215	Muscle	PE O-_c
male	-1.17405	0.531193	0.040279	Muscle	PE O-_c
female	1.08661	0.502061	0.0441312	Muscle	PE O-_db
male	-1.01866	0.527824	0.0695287	Muscle	PE O-_db
female	1.47227	0.511151	0.00996017	Muscle	PS_db
male	-0.477687	0.537381	0.385774	Muscle	PS_db
female	-1.40149	0.494852	0.011048	Muscle	SM_c
male	0.636372	0.520245	0.237021	Muscle	SM_c
female	-1.26874	0.455432	0.0122024	Muscle	SM_db
male	0.624359	0.478803	0.208663	Muscle	SM_db
female	1.45304	0.614946	0.0331393	Plasma	DAG_c
male	-0.454486	0.493054	0.372257	Plasma	DAG_c
female	-0.686315	0.325678	0.0486022	Plasma	LPC
male	0.619045	0.325678	0.0726093	Plasma	LPC
female	-0.705899	0.450705	0.133803	Spleen	DAG
male	1.21995	0.450705	0.0139837	Spleen	DAG
female	0.545001	0.246459	0.0394689	Spleen	HexCer
male	-0.190214	0.246459	0.449735	Spleen	HexCer
female	-1.82094	0.317088	1.55675e-05	Spleen	HexCer_db
male	-0.665351	0.317088	0.0494793	Spleen	HexCer_db
female	-1.9804	0.867716	0.0626005	Spleen	LPS
male	0.725604	0.538134	0.22621	Spleen	LPS

### Sheet: diet-genotype interaction
genotype	estimate	std.error	p.value	organ	feature
in	0.500984	0.395552	0.221464	Brain	Cer
out	-1.11421	0.41585	0.0153078	Brain	Cer
in	-0.287209	0.371771	0.449819	Brain	Cer_db
out	1.06823	0.390849	0.0136556	Brain	Cer_db
in	0.851127	0.546422	0.136727	Brain	DAG_db
out	-1.10715	0.574462	0.0698792	Brain	DAG_db
in	1.14523	0.482903	0.0290729	Brain	LPC_c
out	-0.934006	0.507683	0.0823582	Brain	LPC_c
in	0.43531	0.459074	0.355568	Brain	LPE_c
out	-1.56597	0.482631	0.00449807	Brain	LPE_c
in	0.600386	0.534552	0.276128	Brain	LPE_db
out	-1.24091	0.561983	0.040451	Brain	LPE_db
in	1.71155	0.454849	0.00142438	Brain	PA
out	-0.0683441	0.478189	0.887939	Brain	PA
in	0.615164	0.537805	0.267674	Brain	PE O-
out	-1.25073	0.565403	0.0401273	Brain	PE O-
in	1.00524	0.483597	0.0531026	Brain	PG_c
out	-0.660935	0.534636	0.233181	Brain	PG_c
in	0.990192	0.466821	0.0489133	Brain	PG_db
out	-0.867769	0.51609	0.110957	Brain	PG_db
in	1.37607	0.416715	0.00396218	Brain	PI
out	-0.294448	0.438099	0.510053	Brain	PI
in	1.32183	0.435183	0.00708424	Brain	PS
out	-0.533312	0.457515	0.258962	Brain	PS
in	0.255565	0.437852	0.571211	Brain	TAG
out	2.46348	0.60636	0.00187447	Brain	TAG
in	0.0800341	0.282773	0.780212	Full blood	LPC
out	1.69716	0.282773	8.94398e-06	Full blood	LPC
in	0.580282	0.364636	0.12802	Full blood	LPE
out	1.69634	0.364636	0.00017372	Full blood	LPE
in	0.442033	0.333059	0.200175	Full blood	PE O-
out	-1.60295	0.333059	0.000120934	Full blood	PE O-
in	0.53813	0.372818	0.165191	Full blood	PE O-_c
out	-1.2806	0.372818	0.00277617	Full blood	PE O-_c
in	1.25435	0.541153	0.0317622	Full blood	PE O-_db
out	-0.509555	0.541153	0.358212	Full blood	PE O-_db
in	-0.181576	0.291214	0.54036	Full blood	PI_c
out	-1.58042	0.291214	3.09097e-05	Full blood	PI_c
in	-0.830479	0.326013	0.0196679	Full blood	PI_db
out	-2.16151	0.326013	2.41787e-06	Full blood	PI_db
in	0.34888	0.506251	0.499063	Intestine	Cer
out	-1.32297	0.506251	0.0170941	Intestine	Cer
in	0.403673	0.411055	0.33842	Intestine	LPC
out	1.90716	0.411055	0.00017869	Intestine	LPC
in	0.114678	0.416782	0.786169	Intestine	LPE
out	2.01702	0.416782	0.000113885	Intestine	LPE
in	-0.637413	0.370102	0.103164	Intestine	LPS
out	1.73005	0.370102	0.000217666	Intestine	LPS
in	0.153578	0.385528	0.694806	Intestine	PC O-
out	1.65294	0.385528	0.000397564	Intestine	PC O-
in	-0.367387	0.374884	0.3394	Intestine	PE_c
out	-1.90392	0.374884	6.67085e-05	Intestine	PE_c
in	-0.627052	0.388434	0.122945	Intestine	PE_db
out	-2.08456	0.388434	3.52908e-05	Intestine	PE_db
in	0.0818883	0.380399	0.831851	Intestine	PS_c
out	-1.60182	0.380399	0.000473402	Intestine	PS_c
in	0.119257	0.410347	0.774486	Intestine	PS_db
out	-1.75058	0.410347	0.000417417	Intestine	PS_db
in	1.42177	0.474653	0.00776276	Kidney	Cer
out	-0.0659383	0.49901	0.896341	Kidney	Cer
in	0.188991	0.440413	0.672926	Kidney	DAG_c
out	1.6893	0.463013	0.0018378	Kidney	DAG_c
in	0.586421	0.502025	0.259873	Kidney	LPE O-
out	-1.62706	0.528053	0.00715546	Kidney	LPE O-
in	1.47605	0.450252	0.00473091	Kidney	PA
out	-0.156383	0.478716	0.74815	Kidney	PA
in	-0.997531	0.337685	0.00849226	Kidney	PC O-_c
out	0.477186	0.355014	0.195603	Kidney	PC O-_c
in	-0.717263	0.31037	0.0328876	Kidney	PC O-_db
out	0.500345	0.326297	0.142565	Kidney	PC O-_db
in	-0.766915	0.219479	0.00277842	Kidney	PE O-_c
out	0.385628	0.219479	0.096909	Kidney	PE O-_c
in	-0.427547	0.21727	0.0656222	Kidney	PE O-_db
out	0.452908	0.21727	0.0525054	Kidney	PE O-_db
in	-1.14649	0.356659	0.00480659	Kidney	PE_c
out	0.2786	0.374961	0.467062	Kidney	PE_c
in	-1.04484	0.376236	0.0124321	Kidney	PE_db
out	0.433123	0.395542	0.287948	Kidney	PE_db
in	-1.20176	0.472847	0.0204578	Kidney	PI_c
out	0.870517	0.497111	0.096942	Kidney	PI_c
in	-0.859863	0.500427	0.102902	Kidney	PI_db
out	1.04495	0.526107	0.0624545	Kidney	PI_db
in	-0.893825	0.300058	0.00804711	Kidney	SM_db
out	0.116488	0.315456	0.716237	Kidney	SM_db
in	0.402114	0.377535	0.300908	Kidney	TAG_c
out	1.60649	0.396908	0.00075554	Kidney	TAG_c
in	0.83998	0.289941	0.00960594	Kidney	TAG_db
out	2.1784	0.304819	1.17531e-06	Kidney	TAG_db
in	-0.628457	0.506892	0.230961	Liver	CL
out	1.54654	0.532903	0.00950223	Liver	CL
in	0.165264	0.453763	0.719946	Liver	DAG_c
out	1.73152	0.477048	0.00191649	Liver	DAG_c
in	0.484435	0.511798	0.35641	Liver	LPI
out	-1.26233	0.538061	0.0306246	Liver	LPI
in	-0.259576	0.411865	0.536454	Liver	PC
out	1.62018	0.432999	0.00149309	Liver	PC
in	-1.16593	0.554578	0.0498571	Liver	PI
out	0.561714	0.583036	0.348098	Liver	PI
in	0.769834	0.528973	0.162795	Liver	TAG
out	-0.905658	0.556117	0.120787	Liver	TAG
in	-0.340911	0.451678	0.462898	Lung	CE_db
out	-1.75204	0.405931	0.000711048	Lung	CE_db
in	-1.10523	0.481349	0.0332162	Lung	DAG_c
out	1.427	0.481349	0.00796158	Lung	DAG_c
in	-0.234649	0.520903	0.657473	Lung	PC
out	1.47722	0.520903	0.0105632	Lung	PC
in	-0.0173879	0.429221	0.968109	Lung	PG_db
out	1.8431	0.429221	0.000391645	Lung	PG_db
in	-1.41919	0.456157	0.00574978	Lung	PI_c
out	0.124071	0.456157	0.788562	Lung	PI_c
in	-0.296314	0.400303	0.468213	Lung	SM_c
out	-1.73639	0.400303	0.000354592	Lung	SM_c
in	-0.22071	0.471805	0.645542	Plasma	Cer
out	-1.66979	0.448776	0.00156459	Plasma	Cer
in	-0.407805	0.399398	0.320057	Plasma	PC O-_c
out	-2.05564	0.399398	5.73316e-05	Plasma	PC O-_c
in	-0.000971379	0.474141	0.998387	Plasma	PC O-_db
out	-1.61988	0.474141	0.00289464	Plasma	PC O-_db
in	1.3343	0.366723	0.00174853	Plasma	PI
out	0.103389	0.366723	0.781048	Plasma	PI
in	-0.242007	0.430031	0.580174	Plasma	PI_c
out	-1.59459	0.430031	0.00149201	Plasma	PI_c
in	0.707823	0.320052	0.039448	Plasma	SM_c
out	-0.751537	0.320052	0.0298443	Plasma	SM_c
in	0.10633	0.423203	0.804318	Plasma	ST
out	-1.21164	0.423203	0.00995433	Plasma	ST
in	0.466057	0.531391	0.399208	Spleen	CE_db
out	-2.39076	0.635917	0.00315718	Spleen	CE_db
in	2.99787	0.945922	0.0100003	Spleen	CL_db
out	-0.389869	0.542157	0.488538	Spleen	CL_db
in	-0.0376843	0.422986	0.929942	Spleen	DAG_c
out	1.57101	0.422986	0.00147171	Spleen	DAG_c
in	2.00932	0.353616	2.17461e-05	Spleen	LPI
out	0.193813	0.371762	0.608487	Spleen	LPI
in	-0.604901	0.550883	0.2859	Spleen	TAG_c
out	1.20785	0.550883	0.0409901	Spleen	TAG_c
